# Small molecules reveal differential shifts in stability and protein binding for G-quadruplex RNA

**DOI:** 10.1101/2025.02.10.637408

**Authors:** Justin G. Martyr, Martina Zafferani, Morgan A. Bailey, Marek D. Zorawski, Nadeska I. Montalvan, Dhanasheel Muralidharan, Michael C. Fitzgerald, Amanda E. Hargrove

## Abstract

The potential of therapeutically targeting RNA with small molecules continues to grow yet progress is hindered by difficulties in determining specific mechanisms of action, including impacts on RNA-protein binding. RNA G-quadruplexes (rGQs) are a particularly promising target due to their range of biological functions, structural stability, and hydrophobic surfaces, which promote small molecule and protein interactions alike. Challenges arise due to 1) the low structural diversity among rGQs, thereby limiting binding selectivity, and 2) a lack of knowledge regarding how small molecules can manipulate rGQ-protein binding on a global scale. We first leveraged a small molecule library privileged for RNA tertiary structures that displayed differential binding to rGQs based on loop length, consistent with computational predictions for DNA GQs. We next utilized an RT-qPCR-based assay to measure stability against enzymatic readthrough, expected to be a common mechanism in rGQ function. We discovered small molecules with significant, bidirectional impacts on rGQ stability, even within the same scaffold. Using Stability of Proteins from Rates of Oxidation (SPROX), a stability-based proteomics method, we then elucidated proteome level impacts of both stabilizing and destabilizing rGQ-targeting molecules on rGQ-protein interactions. This technique revealed small molecule-induced impacts on a unique subset of rGQ-binding proteins, along with proteins that exhibited differential changes based on the identity of the small molecule. The domain and peptide-level insights resulting from SPROX allow for the generation of specific hypotheses for both rGQ function and small molecule modulation thereof. Taken altogether, this methodology helps bridge the gap between small molecule-RNA targeting and RNA-protein interactions, providing insight into how small molecules can influence protein binding partners through modulation of target RNA structures.

## Supplementary material for "Small molecules reveal differential shifts in stability and protein binding for G-quadruplex RNA": Table S1A (part 1 of 3)

### Sheet: PeptideGroups
Checked	Confidence	Annotated Sequence	Annotated Sequence	Modifications	Qvality PEP	Qvality q-value	# Protein Groups	# Proteins	# PSMs	Master Protein Accessions	Positions in Master Proteins	Modifications in Master Proteins	# Missed Cleavages	Theo. MH+ [Da]	Abundances (Grouped): 126	Abundances (Grouped): 127N	Abundances (Grouped): 127C	Abundances (Grouped): 128N	L11	L12	L13	G1	G2	G3	GP8_1	GP8_2	GP8_3	GP13_1	GP13_2	GP13_3	Blanks	Abundances (Grouped) CV [%]: 126	Abundances (Grouped) CV [%]: 127N	Abundances (Grouped) CV [%]: 127C	Abundances (Grouped) CV [%]: 128N	Abundances (Grouped) CV [%]: 128C	Abundances (Grouped) CV [%]: 129N	Abundances (Grouped) CV [%]: 129C	Abundances (Grouped) CV [%]: 130N	Abundances (Grouped) CV [%]: 130C	Abundances (Grouped) CV [%]: 131N	Abundances (Grouped) CV [%]: 131C	Abundances (Grouped) CV [%]: 132N	Abundances (Grouped) CV [%]: 132C	Abundances (Grouped) CV [%]: 133N	Abundances (Grouped) CV [%]: 133C	Abundances (Grouped) CV [%]: 134N	Quan Info	Found in Sample: [S1] F1: 126, Sample	Found in Sample: [S2] F2: 126, Sample	Found in Sample: [S3] F3: 126, Sample	Found in Sample: [S4] F4: 126, Sample	Found in Sample: [S5] F1: 127N, Sample	Found in Sample: [S20] F2: 127N, Sample	Found in Sample: [S35] F3: 127N, Sample	Found in Sample: [S50] F4: 127N, Sample	Found in Sample: [S6] F1: 127C, Sample	Found in Sample: [S21] F2: 127C, Sample	Found in Sample: [S36] F3: 127C, Sample	Found in Sample: [S51] F4: 127C, Sample	Found in Sample: [S7] F1: 128N, Sample	Found in Sample: [S22] F2: 128N, Sample	Found in Sample: [S37] F3: 128N, Sample	Found in Sample: [S52] F4: 128N, Sample	Found in Sample: [S8] F1: 128C, Sample	Found in Sample: [S23] F2: 128C, Sample	Found in Sample: [S38] F3: 128C, Sample	Found in Sample: [S53] F4: 128C, Sample	Found in Sample: [S9] F1: 129N, Sample	Found in Sample: [S24] F2: 129N, Sample	Found in Sample: [S39] F3: 129N, Sample	Found in Sample: [S54] F4: 129N, Sample	Found in Sample: [S10] F1: 129C, Sample	Found in Sample: [S25] F2: 129C, Sample	Found in Sample: [S40] F3: 129C, Sample	Found in Sample: [S55] F4: 129C, Sample	Found in Sample: [S11] F1: 130N, Sample	Found in Sample: [S26] F2: 130N, Sample	Found in Sample: [S41] F3: 130N, Sample	Found in Sample: [S56] F4: 130N, Sample	Found in Sample: [S12] F1: 130C, Sample	Found in Sample: [S27] F2: 130C, Sample	Found in Sample: [S42] F3: 130C, Sample	Found in Sample: [S57] F4: 130C, Sample	Found in Sample: [S13] F1: 131N, Sample	Found in Sample: [S28] F2: 131N, Sample	Found in Sample: [S43] F3: 131N, Sample	Found in Sample: [S58] F4: 131N, Sample	Found in Sample: [S14] F1: 131C, Sample	Found in Sample: [S29] F2: 131C, Sample	Found in Sample: [S44] F3: 131C, Sample	Found in Sample: [S59] F4: 131C, Sample	Found in Sample: [S15] F1: 132N, Sample	Found in Sample: [S30] F2: 132N, Sample	Found in Sample: [S45] F3: 132N, Sample	Found in Sample: [S60] F4: 132N, Sample	Found in Sample: [S16] F1: 132C, Sample	Found in Sample: [S31] F2: 132C, Sample	Found in Sample: [S46] F3: 132C, Sample	Found in Sample: [S61] F4: 132C, Sample	Found in Sample: [S17] F1: 133N, Sample	Found in Sample: [S32] F2: 133N, Sample	Found in Sample: [S47] F3: 133N, Sample	Found in Sample: [S62] F4: 133N, Sample	Found in Sample: [S18] F1: 133C, Sample	Found in Sample: [S33] F2: 133C, Sample	Found in Sample: [S48] F3: 133C, Sample	Found in Sample: [S63] F4: 133C, Sample	Found in Sample: [S19] F1: 134N, Sample	Found in Sample: [S34] F2: 134N, Sample	Found in Sample: [S49] F3: 134N, Sample	Found in Sample: [S64] F4: 134N, Sample	Confidence (by Search Engine): Sequest HT	Percolator q-Value (by Search Engine): Sequest HT	Percolator PEP (by Search Engine): Sequest HT	XCorr (by Search Engine): Sequest HT
FALSE	High	[R].LSIAEVVHQLQEIAAAR.[N]	LSIAEVVHQLQEIAAAR	1xTMTpro [N-Term]	0.000119522	0.00015218	1	2	1	O14976	O14976 [304-320]		0	2152.24																	12																	No Quan Values	Not Found	Not Found	Not Found	Not Found	Not Found	Not Found	Not Found	Not Found	Not Found	Not Found	Not Found	Not Found	Not Found	Not Found	Not Found	Not Found	Not Found	Not Found	Not Found	High	Not Found	Not Found	Not Found	High	Not Found	Not Found	Not Found	High	Not Found	Not Found	Not Found	High	Not Found	Not Found	Not Found	High	Not Found	Not Found	Not Found	High	Not Found	Not Found	Not Found	High	Not Found	Not Found	Not Found	High	Not Found	Not Found	Not Found	High	Not Found	Not Found	Not Found	High	Not Found	Not Found	Not Found	High	Not Found	Not Found	Not Found	High	High	0.0001242	9.023e-05	3.75
FALSE	High	[K].NGVQAMVEFDSVQSAQR.[A]	NGVQAMVEFDSVQSAQR	1xOxidation [M6]; 1xTMTpro [N-Term]	0.00011391	0.00015218	1	2	3	P14866	P14866 [230-246]		0	2186.08			5.3		122.8	117	140.7	134.9	120.7	126.2	100.8	103.3	115.5	129.4	86.8	155.6	0					65.19	77.85	54.16	55.47	63.51	70.39	67.29	65.62	63.04	51.98	77.98	49.02		Not Found	Not Found	Not Found	Not Found	Not Found	Not Found	Not Found	Not Found	High	Not Found	High	Not Found	Not Found	Not Found	Not Found	Not Found	High	Not Found	High	High	High	Not Found	High	High	High	Not Found	High	High	High	Not Found	High	High	High	Not Found	High	High	High	Not Found	High	High	High	Not Found	High	High	High	Not Found	High	High	High	Not Found	High	High	High	Not Found	High	High	High	Not Found	High	High	High	Not Found	High	High	High	0.0001242	8.618e-05	3.81
FALSE	High	[K].NHEEEVKGLQAQIASSGLTVEVDAPK.[S]	NHEEEVKGLQAQIASSGLTVEVDAPK	1xTMTpro [N-Term]; 2xTMTpro [K7; K26]	1.77659e-05	0.00015218	1	1	1	P05783	P05783 [216-241]		1	3662.02					34.6	35.3	52.6	53.2	34.1	41.6	27.2	29.5	38.3	37.3	30.5	55.9	0																		Not Found	Not Found	Not Found	Not Found	Not Found	Not Found	Not Found	Not Found	Not Found	Not Found	Not Found	Not Found	Not Found	Not Found	Not Found	Not Found	Not Found	Not Found	Not Found	High	Not Found	Not Found	Not Found	High	Not Found	Not Found	Not Found	High	Not Found	Not Found	Not Found	High	Not Found	Not Found	Not Found	High	Not Found	Not Found	Not Found	High	Not Found	Not Found	Not Found	High	Not Found	Not Found	Not Found	High	Not Found	Not Found	Not Found	High	Not Found	Not Found	Not Found	High	Not Found	Not Found	Not Found	High	Not Found	Not Found	Not Found	High	High	0.0001242	1.447e-05	4.49
FALSE	High	[K].NHGVVMPDANKENTLNQLVGAAFGAAGQR.[C]	NHGVVMPDANKENTLNQLVGAAFGAAGQR	1xTMTpro [N-Term]; 1xTMTpro [K11]	0.000100989	0.00015218	1	2	3	Q02252	Q02252 [288-316]		1	3587.9		1.9	2.7	4.2	40.9	44.2	43.4	39.3	38.3	44.3	36.5	36.3	38.9	36.9	36.7	39.5	0					3.31	12.38	11.64	26.75	17.89	10.42	15.89	7.44	14.59	19.19	8.91	10.25		Not Found	Not Found	Not Found	Not Found	Not Found	High	Not Found	Not Found	Not Found	High	Not Found	Not Found	Not Found	High	Not Found	Not Found	High	High	High	Not Found	High	High	High	Not Found	High	High	High	Not Found	High	High	High	Not Found	High	High	High	Not Found	High	High	High	Not Found	High	High	High	Not Found	High	High	High	Not Found	High	High	High	Not Found	High	High	High	Not Found	High	High	High	Not Found	High	High	High	Not Found	High	0.0001242	7.677e-05	3.76
FALSE	High	[K].ETMLSDGLNSLTYQVLDVQR.[Y]	ETMLSDGLNSLTYQVLDVQR	1xTMTpro [N-Term]	6.01373e-05	0.00015218	1	2	1	P15291	P15291 [364-383]		0	2586.34		2.5		2.5	14.6	15.9	21	18.9	12.8	17.4	13.3	10.9	10.7	15.4	10.1	20.3	0																		Not Found	Not Found	Not Found	Not Found	Not Found	High	Not Found	Not Found	Not Found	Not Found	Not Found	Not Found	Not Found	High	Not Found	Not Found	Not Found	High	Not Found	Not Found	Not Found	High	Not Found	Not Found	Not Found	High	Not Found	Not Found	Not Found	High	Not Found	Not Found	Not Found	High	Not Found	Not Found	Not Found	High	Not Found	Not Found	Not Found	High	Not Found	Not Found	Not Found	High	Not Found	Not Found	Not Found	High	Not Found	Not Found	Not Found	High	Not Found	Not Found	Not Found	High	Not Found	Not Found	Not Found	High	Not Found	Not Found	High	0.0001242	4.657e-05	3.3
FALSE	High	[R].NHMDITIPPLPPVAPEVLR.[V]	NHMDITIPPLPPVAPEVLR	1xTMTpro [N-Term]	6.2051e-05	0.00015218	1	1	3	Q9NX05-1	Q9NX05-1 [591-609]		0	2413.36	3.1	3.3	4.4	3.2	41.5	48.7	47.5	43.9	41.2	51.5	42.5	41.3	44.3	39.8	40.1	45.6	0		31.66	7.53	37.93	13.44	6.33	4.5	4.11	10.97	11.65	7.35	7.7	6.23	7.52	16.18	12.98		Not Found	High	Not Found	Not Found	Not Found	High	High	Not Found	High	High	High	Not Found	High	High	High	Not Found	High	High	High	Not Found	High	High	High	Not Found	High	High	High	Not Found	High	High	High	Not Found	High	High	High	Not Found	High	High	High	Not Found	High	High	High	Not Found	High	High	High	Not Found	High	High	High	Not Found	High	High	High	Not Found	High	High	High	Not Found	High	High	High	Not Found	High	0.0001242	4.796e-05	5.28
FALSE	High	[R].NHMDITTPPLPPVAPEVLR.[V]	NHMDITTPPLPPVAPEVLR	1xTMTpro [N-Term]	6.23505e-05	0.00015218	1	5	2	Q9NZB2-1	Q9NZB2-1 [539-557]		0	2401.32	2.8		3.6	6.5	183.5	178.4	192.7	177.1	147.2	181.9	167.5	143.8	169.5	169.3	130.6	183.2	0			3.93		12.55	16.73	18.12	8.49	6.86	23.76	21.81	18.62	16.65	24.2	20.94	14.02		Not Found	Not Found	High	Not Found	Not Found	Not Found	Not Found	Not Found	High	Not Found	High	Not Found	Not Found	Not Found	High	Not Found	High	Not Found	High	Not Found	High	Not Found	High	Not Found	High	Not Found	High	Not Found	High	Not Found	High	Not Found	High	Not Found	High	Not Found	High	Not Found	High	Not Found	High	Not Found	High	Not Found	High	Not Found	High	Not Found	High	Not Found	High	Not Found	High	Not Found	High	Not Found	High	Not Found	High	Not Found	High	Not Found	High	Not Found	High	0.0001242	4.817e-05	5.06
FALSE	High	[R].ETLEDGFPVHDGKGDMR.[K]	ETLEDGFPVHDGKGDMR	1xTMTpro [N-Term]; 1xTMTpro [K13]	0.000173886	0.00015218	1	2	3	P30519	P30519 [247-263]		1	2511.28			4.4		237.6	231.1	226.9	217.2	189.7	223.3	188.5	176.4	187.7	215.1	168.2	215.3	0			16.07		9.44	12.68	16.08	8.64	14.07	9.3	10.44	17.26	12.55	10.94	12.07	14.49		Not Found	Not Found	Not Found	Not Found	Not Found	Not Found	Not Found	Not Found	Not Found	High	High	Not Found	Not Found	Not Found	Not Found	Not Found	High	High	High	Not Found	High	High	High	Not Found	High	High	High	Not Found	High	High	High	Not Found	High	High	High	Not Found	High	High	High	Not Found	High	High	High	Not Found	High	High	High	Not Found	High	High	High	Not Found	High	High	High	Not Found	High	High	High	Not Found	High	High	High	Not Found	High	0.0001242	0.0001298	3.47
FALSE	High	[R].ETLAYLASLEEEGSLENADSTAMR.[N]	ETLAYLASLEEEGSLENADSTAMR	1xTMTpro [N-Term]	5.52637e-05	0.00015218	1	3	1	O00291	O00291 [731-754]		0	2904.41					15.1	15.3	19.3	17.9	13.2	15	15.6	12.9	17.3	13.6	8.9	14.4	0																		Not Found	Not Found	Not Found	Not Found	Not Found	Not Found	Not Found	Not Found	Not Found	Not Found	Not Found	Not Found	Not Found	Not Found	Not Found	Not Found	High	Not Found	Not Found	Not Found	High	Not Found	Not Found	Not Found	High	Not Found	Not Found	Not Found	High	Not Found	Not Found	Not Found	High	Not Found	Not Found	Not Found	High	Not Found	Not Found	Not Found	High	Not Found	Not Found	Not Found	High	Not Found	Not Found	Not Found	High	Not Found	Not Found	Not Found	High	Not Found	Not Found	Not Found	High	Not Found	Not Found	Not Found	High	Not Found	Not Found	Not Found	High	0.0001242	4.29e-05	3.99
FALSE	High	[K].NHPMTPEAVK.[A]	NHPMTPEAVK	1xTMTpro [N-Term]; 1xTMTpro [K10]	0.00018983	0.00015218	1	3	3	P51659-1	P51659-1 [261-270]		0	1731.97			7.5	10.1	377.1	394	338.3	352	354.4	374.3	370.8	335.2	342.3	359.9	329.7	356.8	0			34.9		14.53	11.96	11.46	13.36	14.21	9.43	11.8	12.75	12.96	15.99	15.71	16.38		Not Found	Not Found	Not Found	Not Found	Not Found	Not Found	Not Found	Not Found	High	High	High	Not Found	High	Not Found	Not Found	Not Found	High	High	High	Not Found	High	High	High	Not Found	High	High	High	Not Found	High	High	High	Not Found	High	High	High	Not Found	High	High	High	Not Found	High	High	High	Not Found	High	High	High	Not Found	High	High	High	Not Found	High	High	High	Not Found	High	High	High	Not Found	High	High	High	Not Found	High	0.0001242	0.0001415	4.56
FALSE	High	[R].NHTLALTETGSVFAFGENK.[M]	NHTLALTETGSVFAFGENK	1xTMTpro [N-Term]; 1xTMTpro [K19]	7.92195e-05	0.00015218	1	1	1	Q9P258	Q9P258 [212-230]		0	2644.42			3.2	3.7	98.7	92.8	119.5	111.3	89	117	91.3	88.8	94.8	97	73.5	120.2	0																		Not Found	Not Found	Not Found	Not Found	Not Found	Not Found	Not Found	Not Found	Not Found	Not Found	Not Found	High	Not Found	Not Found	Not Found	High	Not Found	Not Found	Not Found	High	Not Found	Not Found	Not Found	High	Not Found	Not Found	Not Found	High	Not Found	Not Found	Not Found	High	Not Found	Not Found	Not Found	High	Not Found	Not Found	Not Found	High	Not Found	Not Found	Not Found	High	Not Found	Not Found	Not Found	High	Not Found	Not Found	Not Found	High	Not Found	Not Found	Not Found	High	Not Found	Not Found	Not Found	High	Not Found	Not Found	Not Found	High	High	0.0001242	6.075e-05	4.77
FALSE	High	[K].NKDQGTYEDYVEGLR.[V]	NKDQGTYEDYVEGLR	1xTMTpro [N-Term]; 1xTMTpro [K2]	2.35476e-05	0.00015218	1	2	4	P60660	P60660 [80-94]		1	2395.24			7.1		415.5	276.3	321.5	435.4	257	334.5	351.1	242.6	282.6	409.3	199.9	336.3	0			27.35		20.43	21.77	27.53	22.3	24.59	24.58	21.24	25.18	23.17	19.27	26.64	25.82		Not Found	Not Found	Not Found	Not Found	Not Found	Not Found	Not Found	Not Found	High	High	Not Found	High	Not Found	Not Found	Not Found	Not Found	High	High	High	High	High	High	High	High	High	High	High	High	High	High	High	High	High	High	High	High	High	High	High	High	High	High	High	High	High	High	High	High	High	High	High	High	High	High	High	High	High	High	High	High	High	High	High	High	High	0.0001242	1.893e-05	4.18
FALSE	High	[R].ETGVDLTKDNMALQR.[V]	ETGVDLTKDNMALQR	1xTMTpro [N-Term]; 1xTMTpro [K8]	3.55078e-05	0.00015218	1	1	9	P38646	P38646 [293-307]		1	2299.26			7.3	5.7	507.8	582	526.8	513.5	516.2	541	509.2	526.5	490.1	499.9	470.5	501.5	0			58.71	15.99	63.14	68.06	63.74	61.97	68.36	66.27	66.51	66.89	64.5	64.58	68.29	64.49		Not Found	Not Found	Not Found	Not Found	Not Found	Not Found	Not Found	Not Found	High	High	High	High	Not Found	High	High	Not Found	High	High	High	High	High	High	High	High	High	High	High	High	High	High	High	High	High	High	High	High	High	High	High	High	High	High	High	High	High	High	High	High	High	High	High	High	High	High	High	High	High	High	High	High	High	High	High	High	High	0.0001242	2.81e-05	6.4
FALSE	High	[R].NKEPPAPAQQLQPQPVAVQGPEPARVEK.[I]	NKEPPAPAQQLQPQPVAVQGPEPARVEK	1xTMTpro [N-Term]; 2xTMTpro [K2; K28]	0.00015011	0.00015218	1	1	1	Q9HC07	Q9HC07 [43-70]		2	3916.22					23.9	26.5	35.9	26.6	23.9	29.6	14.6	14	13.2	22.2	7.9	45.6	0																		Not Found	Not Found	Not Found	Not Found	Not Found	Not Found	Not Found	Not Found	Not Found	Not Found	Not Found	Not Found	Not Found	Not Found	Not Found	Not Found	Not Found	Not Found	Not Found	High	Not Found	Not Found	Not Found	High	Not Found	Not Found	Not Found	High	Not Found	Not Found	Not Found	High	Not Found	Not Found	Not Found	High	Not Found	Not Found	Not Found	High	Not Found	Not Found	Not Found	High	Not Found	Not Found	Not Found	High	Not Found	Not Found	Not Found	High	Not Found	Not Found	Not Found	High	Not Found	Not Found	Not Found	High	Not Found	Not Found	Not Found	High	High	0.0001242	0.0001125	5.18
FALSE	High	[R].ETETVFVPVIQAGMEALK.[A]	ETETVFVPVIQAGMEALK	1xTMTpro [N-Term]; 1xTMTpro [K18]	9.63769e-05	0.00015218	1	1	2	P53992	P53992 [614-631]		0	2570.44			2.3		19.5	16.2	20.5	19.1	10.6	19.8	14.6	10.5	10.8	12.8	11.1	23.6	0					28.14	27.43	16.48	25.51	33.73	21.92	11.62	15.42	22.06	50.25	16.41	0.6		Not Found	Not Found	Not Found	Not Found	Not Found	Not Found	Not Found	Not Found	High	Not Found	Not Found	Not Found	Not Found	Not Found	Not Found	Not Found	High	Not Found	High	Not Found	High	Not Found	High	Not Found	High	Not Found	High	Not Found	High	Not Found	High	Not Found	High	Not Found	High	Not Found	High	Not Found	High	Not Found	High	Not Found	High	Not Found	High	Not Found	High	Not Found	High	Not Found	High	Not Found	High	Not Found	High	Not Found	High	Not Found	High	Not Found	High	Not Found	High	Not Found	High	0.0001242	7.329e-05	3.16
FALSE	High	[K].NKITMIAEPLEK.[G]	NKITMIAEPLEK	1xTMTpro [N-Term]; 2xTMTpro [K2; K12]	9.30436e-05	0.00015218	1	3	3	Q15029	Q15029 [683-694]		1	2299.39			8.3	8.4	311.4	363.9	389	312.6	262.6	361.4	254.4	252.6	277.8	292.3	213.1	468.8	0			14.4		10.78	17.51	24.87	18.34	19.13	14.04	8.05	7.71	16.36	11.86	15.57	17.66		Not Found	Not Found	Not Found	Not Found	Not Found	Not Found	Not Found	Not Found	High	High	High	Not Found	Not Found	High	High	Not Found	High	High	High	Not Found	High	High	High	Not Found	High	High	High	Not Found	High	High	High	Not Found	High	High	High	Not Found	High	High	High	Not Found	High	High	High	Not Found	High	High	High	Not Found	High	High	High	Not Found	High	High	High	Not Found	High	High	High	Not Found	High	High	High	Not Found	High	0.0001242	7.094e-05	5.09
FALSE	High	[K].NGVQAMVEFDSVQSAQR.[A]	NGVQAMVEFDSVQSAQR	1xTMTpro [N-Term]	3.12738e-05	0.00015218	1	2	4	P14866	P14866 [230-246]		0	2170.09		2.5	2.7	3.2	103.5	106.4	111	108.2	92.4	107.7	72	105.7	92.3	109.4	68.4	116.4	0				40.1	49.44	42.99	35.57	48.02	47.15	43.73	52.71	49.61	43.68	55.81	45.18	38.08		Not Found	Not Found	Not Found	Not Found	Not Found	High	Not Found	Not Found	Not Found	Not Found	Not Found	High	Not Found	High	Not Found	High	High	High	High	High	High	High	High	High	High	High	High	High	High	High	High	High	High	High	High	High	High	High	High	High	High	High	High	High	High	High	High	High	High	High	High	High	High	High	High	High	High	High	High	High	High	High	High	High	High	0.0001242	2.486e-05	5.55
FALSE	High	[K].NGSVVAMTGDGVNDAVALK.[A]	NGSVVAMTGDGVNDAVALK	1xTMTpro [N-Term]; 1xTMTpro [K19]	0.000140226	0.00015218	1	9	2	P98194-3	P98194-3 [619-637]		0	2426.32			2.8	5	138.6	151.4	150.9	146.8	129.9	164.4	121.1	122.5	137.3	127.1	109.4	152.3	0			10.1	26.6	10.58	3.36	3.33	3.95	2.61	1.07	1.23	10.6	5.81	6.89	2.97	3.76		Not Found	Not Found	Not Found	Not Found	Not Found	Not Found	Not Found	Not Found	High	High	Not Found	Not Found	High	High	Not Found	Not Found	High	High	Not Found	Not Found	High	High	Not Found	Not Found	High	High	Not Found	Not Found	High	High	Not Found	Not Found	High	High	Not Found	Not Found	High	High	Not Found	Not Found	High	High	Not Found	Not Found	High	High	Not Found	Not Found	High	High	Not Found	Not Found	High	High	Not Found	Not Found	High	High	Not Found	Not Found	High	High	Not Found	Not Found	High	0.0001242	0.0001052	4.33
FALSE	High	[K].NFYNEHEEITNLTPQQLIDLR.[H]	NFYNEHEEITNLTPQQLIDLR	1xTMTpro [N-Term]	0.000180834	0.00015218	1	2	1	Q86XP3-1	Q86XP3-1 [216-236]		0	2891.49					38.7	37.4	39.2	44.5	31.3	38	27.3	32.9	31.1	38.3	26.4	41.6	0																		Not Found	Not Found	Not Found	Not Found	Not Found	Not Found	Not Found	Not Found	Not Found	Not Found	Not Found	Not Found	Not Found	Not Found	Not Found	Not Found	Not Found	Not Found	Not Found	High	Not Found	Not Found	Not Found	High	Not Found	Not Found	Not Found	High	Not Found	Not Found	Not Found	High	Not Found	Not Found	Not Found	High	Not Found	Not Found	Not Found	High	Not Found	Not Found	Not Found	High	Not Found	Not Found	Not Found	High	Not Found	Not Found	Not Found	High	Not Found	Not Found	Not Found	High	Not Found	Not Found	Not Found	High	Not Found	Not Found	Not Found	High	High	0.0001242	0.0001348	4.31
FALSE	High	[R].NFTMDTESSVYNFEGEDYREK.[Q]	NFTMDTESSVYNFEGEDYREK	1xTMTpro [N-Term]; 1xTMTpro [K21]	1.70554e-06	0.00015218	1	1	3	O60264	O60264 [702-722]		1	3169.49			4.9	6	254.6	275.8	279.7	231.8	215.2	248.3	194.2	183.2	206.5	218.1	170.8	256.3	0			11.16	7.37	9.85	12.08	14.01	9.21	12.16	10.72	9.4	11.28	8.14	7.95	13.17	9.18		Not Found	Not Found	Not Found	Not Found	Not Found	Not Found	Not Found	Not Found	High	High	High	Not Found	High	High	High	Not Found	High	High	High	Not Found	High	High	High	Not Found	High	High	High	Not Found	High	High	High	Not Found	High	High	High	Not Found	High	High	High	Not Found	High	High	High	Not Found	High	High	High	Not Found	High	High	High	Not Found	High	High	High	Not Found	High	High	High	Not Found	High	High	High	Not Found	High	0.0001242	1.532e-06	6.94
FALSE	High	[R].NEEDAAELVALAQAVNAR.[A]	NEEDAAELVALAQAVNAR	1xTMTpro [N-Term]	3.75566e-05	0.00015218	1	2	1	P22314	P22314 [351-368]		0	2188.15				2.4	36	33.9	33.9	34.3	32.1	41.6	31.1	27.6	27.7	32.4	16.5	39.8	0																		Not Found	Not Found	Not Found	Not Found	Not Found	Not Found	Not Found	Not Found	Not Found	Not Found	Not Found	Not Found	Not Found	Not Found	Not Found	High	Not Found	Not Found	Not Found	High	Not Found	Not Found	Not Found	High	Not Found	Not Found	Not Found	High	Not Found	Not Found	Not Found	High	Not Found	Not Found	Not Found	High	Not Found	Not Found	Not Found	High	Not Found	Not Found	Not Found	High	Not Found	Not Found	Not Found	High	Not Found	Not Found	Not Found	High	Not Found	Not Found	Not Found	High	Not Found	Not Found	Not Found	High	Not Found	Not Found	Not Found	High	High	0.0001242	2.967e-05	4.4
FALSE	High	[K].EVEETDEMDQVELVDFDPNQER.[R]	EVEETDEMDQVELVDFDPNQER	1xTMTpro [N-Term]	2.2041e-05	0.00015218	1	1	2	P31689-1	P31689-1 [351-372]		0	2970.35			2	2.5	48.8	49.6	51.4	53.6	45.8	58	44.1	40.7	39.7	50.1	37.3	45.6	0					9.25	5.99	10.43	2.9	6.63	8.28	6.09	5.56	1.78	12.78	6.25	3.1		Not Found	Not Found	Not Found	Not Found	Not Found	Not Found	Not Found	Not Found	Not Found	High	Not Found	Not Found	Not Found	Not Found	High	Not Found	Not Found	High	High	Not Found	Not Found	High	High	Not Found	Not Found	High	High	Not Found	Not Found	High	High	Not Found	Not Found	High	High	Not Found	Not Found	High	High	Not Found	Not Found	High	High	Not Found	Not Found	High	High	Not Found	Not Found	High	High	Not Found	Not Found	High	High	Not Found	Not Found	High	High	Not Found	Not Found	High	High	Not Found	High	0.0001242	1.781e-05	4.56
FALSE	High	[K].NEGVIEFVSYSDMKR.[A]	NEGVIEFVSYSDMKR	1xTMTpro [N-Term]; 1xTMTpro [K14]	1.25111e-05	0.00015218	1	1	3	Q08170	Q08170 [141-155]		1	2382.26	3	3.2	10.4	16.9	608.4	713.6	659.7	542.6	634.3	728.2	638.4	668.1	715.1	598.2	610.5	681.3	0	0	34.94	23.71	5.02	1.7	3.95	7.85	4.62	5.81	4.14	3	4.75	4.38	2.04	3.99	6.15		Not Found	High	High	Not Found	High	High	High	Not Found	High	High	High	Not Found	Not Found	High	High	Not Found	High	High	High	Not Found	High	High	High	Not Found	High	High	High	Not Found	High	High	High	Not Found	High	High	High	Not Found	High	High	High	Not Found	High	High	High	Not Found	High	High	High	Not Found	High	High	High	Not Found	High	High	High	Not Found	High	High	High	Not Found	High	High	High	Not Found	High	0.0001242	1.034e-05	6.63
FALSE	High	[K].EVDVGLAADVGTLQR.[L]	EVDVGLAADVGTLQR	1xTMTpro [N-Term]	7.8656e-05	0.00015218	1	1	1	Q13011	Q13011 [197-211]		0	1847.02			2.6		91.8	106.2	116	104.9	92	111.7	78.8	84.7	94.8	95.3	71.1	109.9	0																		Not Found	Not Found	Not Found	Not Found	Not Found	Not Found	Not Found	Not Found	Not Found	Not Found	Not Found	High	Not Found	Not Found	Not Found	Not Found	Not Found	Not Found	Not Found	High	Not Found	Not Found	Not Found	High	Not Found	Not Found	Not Found	High	Not Found	Not Found	Not Found	High	Not Found	Not Found	Not Found	High	Not Found	Not Found	Not Found	High	Not Found	Not Found	Not Found	High	Not Found	Not Found	Not Found	High	Not Found	Not Found	Not Found	High	Not Found	Not Found	Not Found	High	Not Found	Not Found	Not Found	High	Not Found	Not Found	Not Found	High	High	0.0001242	6.023e-05	4.37
FALSE	High	[R].NEHVDYVDVGGAYVGPTQNR.[I]	NEHVDYVDVGGAYVGPTQNR	1xTMTpro [N-Term]	8.38652e-05	0.00015218	1	1	2	P21397	P21397 [57-76]		0	2494.23					46.8	51.1	51.3	47.5	41	57.7	42.5	39.6	47.7	44.2	36.7	48.1	0																		Not Found	Not Found	Not Found	Not Found	Not Found	Not Found	Not Found	Not Found	Not Found	Not Found	Not Found	Not Found	Not Found	Not Found	Not Found	Not Found	Not Found	Not Found	High	High	Not Found	Not Found	High	High	Not Found	Not Found	High	High	Not Found	Not Found	High	High	Not Found	Not Found	High	High	Not Found	Not Found	High	High	Not Found	Not Found	High	High	Not Found	Not Found	High	High	Not Found	Not Found	High	High	Not Found	Not Found	High	High	Not Found	Not Found	High	High	Not Found	Not Found	High	High	High	0.0001242	6.413e-05	4.16
FALSE	High	[K].EVDEQMLNVQNK.[N]	EVDEQMLNVQNK	1xTMTpro [N-Term]; 1xTMTpro [K12]	0.000144309	0.00015218	3	4	4	Q13885; P07437; P68371	Q13885 [325-336]; P07437 [325-336]; P68371 [325-336]		0	2055.1		2.1	6.4		488.6	260.2	395.3	492.2	204.7	362	305.3	190.3	273.5	392	147.8	446.6	0			49.71		51.78	36.56	49.85	52.65	31.44	48.05	49.93	29.86	42.32	49.92	26.42	50.65	Shared	Not Found	Not Found	Not Found	Not Found	Not Found	Not Found	Not Found	High	High	High	High	High	Not Found	Not Found	Not Found	Not Found	High	High	High	High	High	High	High	High	High	High	High	High	High	High	High	High	High	High	High	High	High	High	High	High	High	High	High	High	High	High	High	High	High	High	High	High	High	High	High	High	High	High	High	High	High	High	High	High	High	0.0001242	0.0001084	5.05
FALSE	High	[R].NEQDAYAINSYTR.[S]	NEQDAYAINSYTR	1xTMTpro [N-Term]	4.35715e-05	0.00015218	1	1	4	P24752	P24752 [209-221]		0	1848.9			2.9	2.9	76.4	117.8	95.4	82.5	121.2	100.9	74.9	109.9	96.3	78.2	101.7	92	0				10.6	10.41	6.72	14.39	14.58	9.02	15.19	14.86	8.19	9.16	10.56	13.05	21.46		Not Found	Not Found	Not Found	Not Found	Not Found	Not Found	Not Found	Not Found	Not Found	Not Found	Not Found	High	High	High	Not Found	High	High	High	High	High	High	High	High	High	High	High	High	High	High	High	High	High	High	High	High	High	High	High	High	High	High	High	High	High	High	High	High	High	High	High	High	High	High	High	High	High	High	High	High	High	High	High	High	High	High	0.0001242	3.42e-05	4.32
FALSE	High	[R].NKQTYSTEPNNLK.[A]	NKQTYSTEPNNLK	1xTMTpro [N-Term]; 2xTMTpro [K2; K13]	9.08801e-05	0.00015218	1	5	3	P46779	P46779 [21-33]		1	2449.39			3	2.3	122.3	121.9	147.1	153	119.7	153.1	113.7	115.2	123.5	140.2	103.6	149.9	0					55.73	50.69	37.62	44	38.31	38.37	37.95	41.88	47.37	42	42.15	39.87		Not Found	Not Found	Not Found	Not Found	Not Found	Not Found	Not Found	Not Found	Not Found	Not Found	Not Found	High	Not Found	Not Found	High	Not Found	Not Found	High	High	High	Not Found	High	High	High	Not Found	High	High	High	Not Found	High	High	High	Not Found	High	High	High	Not Found	High	High	High	Not Found	High	High	High	Not Found	High	High	High	Not Found	High	High	High	Not Found	High	High	High	Not Found	High	High	High	Not Found	High	High	High	High	0.0001242	6.922e-05	4.12
FALSE	High	[K].NEVLMVNIGSLSTGGR.[V]	NEVLMVNIGSLSTGGR	1xTMTpro [N-Term]	2.76754e-05	0.00015218	1	3	3	P41091	P41091 [401-416]		0	1951.06			2.8		147.1	139.9	151.8	136.6	101.1	149.2	124.4	108.3	122.5	135.6	91.4	160.3	0					39.54	39.96	51.79	39.92	44.71	40.79	36.67	24.5	48.44	37.79	32.17	43.95		Not Found	Not Found	Not Found	Not Found	Not Found	Not Found	Not Found	Not Found	Not Found	Not Found	High	Not Found	Not Found	Not Found	Not Found	Not Found	High	High	High	Not Found	High	High	High	Not Found	High	High	High	Not Found	High	High	High	Not Found	High	High	High	Not Found	High	High	High	Not Found	High	High	High	Not Found	High	High	High	Not Found	High	High	High	Not Found	High	High	High	Not Found	High	High	High	Not Found	High	High	High	Not Found	High	0.0001242	2.211e-05	5.71
FALSE	High	[R].ETVVEVPQVTWEDIGGLEDVKR.[E]	ETVVEVPQVTWEDIGGLEDVKR	1xTMTpro [N-Term]; 1xTMTpro [K21]	5.15174e-05	0.00015218	1	1	6	P55072	P55072 [466-487]		1	3106.69				2.8	33.7	36.7	39.9	39.4	28.8	36.1	26.5	28.5	30.2	35.1	21.2	41.9	0				14.19	27.31	41.5	36.06	47.48	39.69	46.54	44.53	33.26	35.17	35.45	42.88	50.65		Not Found	Not Found	Not Found	Not Found	Not Found	Not Found	Not Found	Not Found	Not Found	Not Found	Not Found	Not Found	Not Found	High	High	High	High	High	High	High	High	High	High	High	High	High	High	High	High	High	High	High	High	High	High	High	High	High	High	High	High	High	High	High	High	High	High	High	High	High	High	High	High	High	High	High	High	High	High	High	High	High	High	High	High	0.0001242	4.011e-05	4.58
FALSE	High	[R].ETVGYSSSSALMTTLTQNASSSAADSR.[S]	ETVGYSSSSALMTTLTQNASSSAADSR	1xTMTpro [N-Term]	0.000194411	0.00015218	1	1	2	Q9NXR8-1	Q9NXR8-1 [271-297]		0	3026.45					26.6	32	30.9	27.5	23.8	27.6	25.8	24.2	23.1	23.3	21.2	28.3	0					9.53	21.82	14.1	8.23	0.59	18.53	28.93	0.29	25.03	1.82	8	7		Not Found	Not Found	Not Found	Not Found	Not Found	Not Found	Not Found	Not Found	Not Found	Not Found	Not Found	Not Found	Not Found	Not Found	Not Found	Not Found	High	High	Not Found	Not Found	High	High	Not Found	Not Found	High	High	Not Found	Not Found	High	High	Not Found	Not Found	High	High	Not Found	Not Found	High	High	Not Found	Not Found	High	High	Not Found	Not Found	High	High	Not Found	Not Found	High	High	Not Found	Not Found	High	High	Not Found	Not Found	High	High	Not Found	Not Found	High	High	Not Found	Not Found	High	0.0001242	0.0001448	4.29
FALSE	High	[R].NFILDQTNVSAAAQR.[R]	NFILDQTNVSAAAQR	1xTMTpro [N-Term]	2.34326e-05	0.00015218	2	2	3	Q00839-2; Q00839	Q00839-2 [557-571]; Q00839 [576-590]		0	1952.05			2.4	3.2	97	110	137.2	96.8	128.2	139.5	98.4	115.7	112.2	102.1	99.3	132.1	0					38.97	33.37	34.75	45.09	35.68	31.08	35.87	29.12	34.15	31.97	28.36	34.62	Shared	Not Found	Not Found	Not Found	Not Found	Not Found	Not Found	Not Found	Not Found	Not Found	Not Found	High	Not Found	High	Not Found	Not Found	Not Found	High	High	High	Not Found	High	High	High	Not Found	High	High	High	Not Found	High	High	High	Not Found	High	High	High	Not Found	High	High	High	Not Found	High	High	High	Not Found	High	High	High	Not Found	High	High	High	Not Found	High	High	High	Not Found	High	High	High	Not Found	High	High	High	Not Found	High	0.0001242	1.887e-05	5.26
FALSE	High	[R].NFILDQTNVSAAAQRR.[K]	NFILDQTNVSAAAQRR	1xTMTpro [N-Term]	0.000117626	0.00015218	2	2	1	Q00839-2; Q00839	Q00839-2 [557-572]; Q00839 [576-591]		1	2108.15				4.6	160.4	178.4	172.2	163.9	201	183.5	166.5	187.6	195.2	159.5	183.1	165.7	0																	Shared	Not Found	Not Found	Not Found	Not Found	Not Found	Not Found	Not Found	Not Found	Not Found	Not Found	Not Found	Not Found	Not Found	Not Found	Not Found	High	Not Found	Not Found	Not Found	High	Not Found	Not Found	Not Found	High	Not Found	Not Found	Not Found	High	Not Found	Not Found	Not Found	High	Not Found	Not Found	Not Found	High	Not Found	Not Found	Not Found	High	Not Found	Not Found	Not Found	High	Not Found	Not Found	Not Found	High	Not Found	Not Found	Not Found	High	Not Found	Not Found	Not Found	High	Not Found	Not Found	Not Found	High	Not Found	Not Found	Not Found	High	High	0.0001242	8.894e-05	4.9
FALSE	High	[R].NFSDNQLQEGKNVIGLQMGTNR.[G]	NFSDNQLQEGKNVIGLQMGTNR	1xTMTpro [N-Term]; 1xTMTpro [K11]	3.6921e-05	0.00015218	1	2	3	P37802	P37802 [161-182]		1	3071.62			2.2	3.4	87.3	72.3	78.9	70.2	70.3	77.8	83.1	66.2	84.5	82.6	62.7	61.4	0					47.47	45.67	44.44	38.49	36.49	47.39	50.55	38.88	38.28	49.63	45.95	22.87		Not Found	Not Found	Not Found	Not Found	Not Found	Not Found	Not Found	Not Found	Not Found	Not Found	High	Not Found	Not Found	High	Not Found	Not Found	High	High	High	Not Found	High	High	High	Not Found	High	High	High	Not Found	High	High	High	Not Found	High	High	High	Not Found	High	High	High	Not Found	High	High	High	Not Found	High	High	High	Not Found	High	High	High	Not Found	High	High	High	Not Found	High	High	High	Not Found	High	High	High	Not Found	High	0.0001242	2.916e-05	3.96
FALSE	High	[R].ETTDTDTADQVIASFK.[V]	ETTDTDTADQVIASFK	1xTMTpro [N-Term]; 1xTMTpro [K16]	0.000116554	0.00015218	1	3	1	O43707	O43707 [838-853]		0	2350.23			3.5	3.7	105.7	111	114	124.4	113.3	116	87.2	96.8	98.2	120.6	81.3	132.2	0																		Not Found	Not Found	Not Found	Not Found	Not Found	Not Found	Not Found	Not Found	Not Found	Not Found	Not Found	High	Not Found	Not Found	Not Found	High	Not Found	Not Found	Not Found	High	Not Found	Not Found	Not Found	High	Not Found	Not Found	Not Found	High	Not Found	Not Found	Not Found	High	Not Found	Not Found	Not Found	High	Not Found	Not Found	Not Found	High	Not Found	Not Found	Not Found	High	Not Found	Not Found	Not Found	High	Not Found	Not Found	Not Found	High	Not Found	Not Found	Not Found	High	Not Found	Not Found	Not Found	High	Not Found	Not Found	Not Found	High	High	0.0001242	8.808e-05	3.72
FALSE	High	[R].NFSNMDDEENYSAASK.[A]	NFSNMDDEENYSAASK	1xTMTpro [N-Term]; 1xTMTpro [K16]	0.000109788	0.00015218	1	2	3	O43264	O43264 [609-624]		0	2430.14			3	6.3	182	189.8	184.2	166.9	159.9	184.4	176.6	148.9	155.9	166	141.7	168.3	0			11.58	31.79	6.07	12.94	2.85	5.09	16.13	12.77	7.33	16.48	8.99	8.18	14.02	7.43		Not Found	Not Found	Not Found	Not Found	Not Found	Not Found	Not Found	Not Found	High	High	High	Not Found	Not Found	High	High	Not Found	High	High	High	Not Found	High	High	High	Not Found	High	High	High	Not Found	High	High	High	Not Found	High	High	High	Not Found	High	High	High	Not Found	High	High	High	Not Found	High	High	High	Not Found	High	High	High	Not Found	High	High	High	Not Found	High	High	High	Not Found	High	High	High	Not Found	High	0.0001242	8.311e-05	4.34
FALSE	High	[R].EVAAFAQFGSDLDAATQQLLSR.[G]	EVAAFAQFGSDLDAATQQLLSR	1xTMTpro [N-Term]	5.40527e-06	0.00015218	1	3	7	P25705-1	P25705-1 [442-463]		0	2642.37	3	3.8	3.6	3.1	46.7	34.9	31.8	46.4	28.4	38.9	59.1	34.2	37	58.6	31.5	31.6	0	30.14	56.23		4.56	57.74	53.71	73.69	56.06	59.66	44.01	34.81	39.2	36.72	46.57	24.35	91.04		Not Found	High	High	Not Found	High	High	High	Not Found	Not Found	Not Found	High	Not Found	High	High	High	Not Found	High	High	High	High	High	High	High	High	High	High	High	High	High	High	High	High	High	High	High	High	High	High	High	High	High	High	High	High	High	High	High	High	High	High	High	High	High	High	High	High	High	High	High	High	High	High	High	High	High	0.0001242	4.627e-06	6.27
FALSE	High	[R].NKSNEDQSMGNWQIK.[R]	NKSNEDQSMGNWQIK	1xTMTpro [N-Term]; 2xTMTpro [K2; K15]	5.42046e-05	0.00015218	1	6	4	P02545	P02545 [456-470]		1	2691.43			3.1	4.8	224.4	274.8	250.2	239.4	213.7	247.7	214.8	238.1	245.3	244.6	231	265.2	0			58.58	4.37	49.45	51.19	46.45	46.57	51.9	49.62	51	52.84	47.72	47.84	46.3	51.61		Not Found	Not Found	Not Found	Not Found	Not Found	Not Found	Not Found	Not Found	High	High	High	Not Found	High	Not Found	High	Not Found	High	High	High	Not Found	High	High	High	Not Found	High	High	High	Not Found	High	High	High	Not Found	High	High	High	Not Found	High	High	High	Not Found	High	High	High	Not Found	High	High	High	Not Found	High	High	High	Not Found	High	High	High	Not Found	High	High	High	Not Found	High	High	High	Not Found	High	0.0001242	4.22e-05	5.21
FALSE	High	[R].NKSNEDQSMGNWQIKR.[Q]	NKSNEDQSMGNWQIKR	1xTMTpro [N-Term]; 2xTMTpro [K2; K15]	2.38961e-05	0.00015218	1	6	3	P02545	P02545 [456-471]		2	2847.54	2		11.3	17.4	766	971.4	786.5	709	852.6	884.7	837.7	898.1	882.1	789.3	831.6	817.6	0			11.4	14.55	13.36	7.52	11.22	9.07	10.37	8.45	10.56	11.3	13.1	12.42	14.08	14.75		Not Found	Not Found	High	Not Found	Not Found	Not Found	Not Found	Not Found	High	High	High	Not Found	High	Not Found	High	Not Found	High	High	High	Not Found	High	High	High	Not Found	High	High	High	Not Found	High	High	High	Not Found	High	High	High	Not Found	High	High	High	Not Found	High	High	High	Not Found	High	High	High	Not Found	High	High	High	Not Found	High	High	High	Not Found	High	High	High	Not Found	High	High	High	Not Found	High	0.0001242	1.921e-05	6.15
FALSE	High	[K].NKSTEQQQAAPEPDPSTMTPQEQQQYWYR.[Q]	NKSTEQQQAAPEPDPSTMTPQEQQQYWYR	1xTMTpro [N-Term]; 1xTMTpro [K2]	2.11421e-05	0.00015218	1	3	2	P49750-4	P49750-4 [271-299]		1	4074.97					37.8	47.5	39	37.3	38	39.8	31.5	38.4	38.8	37.2	31.9	38.2	0					3.18	9.65	14.79	16.01	20.78	4.97	11.64	9.01	3.09	11.93	0.66	16		Not Found	Not Found	Not Found	Not Found	Not Found	Not Found	Not Found	Not Found	Not Found	Not Found	Not Found	Not Found	Not Found	Not Found	Not Found	Not Found	High	High	Not Found	Not Found	High	High	Not Found	Not Found	High	High	Not Found	Not Found	High	High	Not Found	Not Found	High	High	Not Found	Not Found	High	High	Not Found	Not Found	High	High	Not Found	Not Found	High	High	Not Found	Not Found	High	High	Not Found	Not Found	High	High	Not Found	Not Found	High	High	Not Found	Not Found	High	High	Not Found	Not Found	High	0.0001242	1.708e-05	5.13
FALSE	High	[R].ESSLILAVTPANMDLANSDALK.[L]	ESSLILAVTPANMDLANSDALK	1xOxidation [M13]; 1xTMTpro [N-Term]; 1xTMTpro [K22]	6.81491e-05	0.00015218	1	5	2	P50570-1	P50570-1 [167-188]		0	2897.58	3.3	3.2	6.7	9.7	97.5	109.9	118.7	114	92	123.9	99.9	85.9	95.1	97.8	83.4	105.4	0																		Not Found	Not Found	Not Found	High	Not Found	Not Found	Not Found	High	Not Found	Not Found	Not Found	High	Not Found	Not Found	Not Found	High	Not Found	Not Found	Not Found	High	Not Found	Not Found	Not Found	High	Not Found	Not Found	Not Found	High	Not Found	Not Found	Not Found	High	Not Found	Not Found	Not Found	High	Not Found	Not Found	Not Found	High	Not Found	Not Found	Not Found	High	Not Found	Not Found	Not Found	High	Not Found	Not Found	Not Found	High	Not Found	Not Found	Not Found	High	Not Found	Not Found	Not Found	High	Not Found	Not Found	Not Found	High	High	0.0001242	5.248e-05	3.26
FALSE	High	[R].ESSLILAVTPANMDLANSDALK.[L]	ESSLILAVTPANMDLANSDALK	1xTMTpro [N-Term]; 1xTMTpro [K22]	3.01482e-05	0.00015218	1	5	1	P50570-1	P50570-1 [167-188]		0	2881.58					77.5	58.2	68.6	70	45.7	77.2	58.7	41.7	44.8	53	34.9	69.5	0																		Not Found	Not Found	Not Found	Not Found	Not Found	Not Found	Not Found	Not Found	Not Found	Not Found	Not Found	Not Found	Not Found	Not Found	Not Found	Not Found	High	Not Found	Not Found	Not Found	High	Not Found	Not Found	Not Found	High	Not Found	Not Found	Not Found	High	Not Found	Not Found	Not Found	High	Not Found	Not Found	Not Found	High	Not Found	Not Found	Not Found	High	Not Found	Not Found	Not Found	High	Not Found	Not Found	Not Found	High	Not Found	Not Found	Not Found	High	Not Found	Not Found	Not Found	High	Not Found	Not Found	Not Found	High	Not Found	Not Found	Not Found	High	0.0001242	2.399e-05	4.63
FALSE	High	[R].NIDNPALADIYTEHAHQVVVAK.[Y]	NIDNPALADIYTEHAHQVVVAK	1xTMTpro [N-Term]; 1xTMTpro [K22]	0.000130268	0.00015218	1	1	1	O75083	O75083 [44-65]		0	3026.66			3.2		76.2	81.8	86.9	81.2	66.9	89.5	72.1	61.1	82.9	76.9	54.5	81.5	0																		Not Found	Not Found	Not Found	Not Found	Not Found	Not Found	Not Found	Not Found	Not Found	Not Found	Not Found	High	Not Found	Not Found	Not Found	Not Found	Not Found	Not Found	Not Found	High	Not Found	Not Found	Not Found	High	Not Found	Not Found	Not Found	High	Not Found	Not Found	Not Found	High	Not Found	Not Found	Not Found	High	Not Found	Not Found	Not Found	High	Not Found	Not Found	Not Found	High	Not Found	Not Found	Not Found	High	Not Found	Not Found	Not Found	High	Not Found	Not Found	Not Found	High	Not Found	Not Found	Not Found	High	Not Found	Not Found	Not Found	High	High	0.0001242	9.812e-05	3.4
FALSE	High	[K].NLDQEQLSQVLDAMFER.[I]	NLDQEQLSQVLDAMFER	1xTMTpro [N-Term]	3.36514e-05	0.00015218	1	2	7	P13861	P13861 [142-158]		0	2340.18	2.1		1.9	3.4	27.4	26.7	30.1	32.4	21.6	32.6	24.9	22.4	24.6	28.6	17.4	27.8	0					42.03	42.23	35.95	35.25	54.49	41.68	43.59	37.22	24.63	31.31	39.17	52.27		Not Found	High	Not Found	Not Found	Not Found	Not Found	High	Not Found	Not Found	High	Not Found	Not Found	Not Found	High	Not Found	Not Found	High	High	High	High	High	High	High	High	High	High	High	High	High	High	High	High	High	High	High	High	High	High	High	High	High	High	High	High	High	High	High	High	High	High	High	High	High	High	High	High	High	High	High	High	High	High	High	High	High	0.0001242	2.666e-05	4.83
FALSE	High	[K].ESRQEEMNSQQEEEEMETDAR.[S]	ESRQEEMNSQQEEEEMETDAR	1xOxidation [M]; 1xTMTpro [N-Term]	8.13182e-05	0.00015218	1	1	6	Q13435	Q13435 [281-301]		1	2905.24					74.6	88.4	80.4	75.4	78.1	91.4	66.1	65.3	72.2	70.6	63.7	78.1	0					53.55	52.7	51.8	51.51	54.79	54.1	41.4	48.68	48.63	45.81	54.66	51.56		Not Found	Not Found	Not Found	Not Found	Not Found	Not Found	Not Found	Not Found	Not Found	Not Found	Not Found	Not Found	Not Found	Not Found	Not Found	Not Found	High	High	High	Not Found	High	High	High	Not Found	High	High	High	Not Found	High	High	High	Not Found	High	High	High	Not Found	High	High	High	Not Found	High	High	High	Not Found	High	High	High	Not Found	High	High	High	Not Found	High	High	High	Not Found	High	High	High	Not Found	High	High	High	Not Found	High	0.0001242	6.227e-05	4.45
FALSE	High	[K].ESRQEEMNSQQEEEEMETDAR.[S]	ESRQEEMNSQQEEEEMETDAR	1xTMTpro [N-Term]	3.07434e-05	0.00015218	1	1	2	Q13435	Q13435 [281-301]		1	2889.24					35.8	40.3	37	30.4	32.3	37.9	25.3	26.5	23.3	27.5	20.5	32.1	0					3.95	0.53	26.86	18.02	25.18	21.05	9.76	4.53	8.5	20.35	26.11	10.78		Not Found	Not Found	Not Found	Not Found	Not Found	Not Found	Not Found	Not Found	Not Found	Not Found	Not Found	Not Found	Not Found	Not Found	Not Found	Not Found	High	Not Found	High	Not Found	High	Not Found	High	Not Found	High	Not Found	High	Not Found	High	Not Found	High	Not Found	High	Not Found	High	Not Found	High	Not Found	High	Not Found	High	Not Found	High	Not Found	High	Not Found	High	Not Found	High	Not Found	High	Not Found	High	Not Found	High	Not Found	High	Not Found	High	Not Found	High	Not Found	High	Not Found	High	0.0001242	2.445e-05	5.3
FALSE	High	[K].ESQAKDVIEEYFK.[C]	ESQAKDVIEEYFK	1xTMTpro [N-Term]; 2xTMTpro [K5; K13]	0.000142413	0.00015218	1	1	2	P25398	P25398 [117-129]		1	2498.4			7		234.7	195.4	239.2	225.3	172.6	206.2	172.2	160	171.8	208.5	140.4	268.9	0																		Not Found	Not Found	Not Found	High	Not Found	Not Found	Not Found	Not Found	Not Found	Not Found	Not Found	High	Not Found	Not Found	Not Found	High	Not Found	Not Found	Not Found	High	Not Found	Not Found	Not Found	High	Not Found	Not Found	Not Found	High	Not Found	Not Found	Not Found	High	Not Found	Not Found	Not Found	High	Not Found	Not Found	Not Found	High	Not Found	Not Found	Not Found	High	Not Found	Not Found	Not Found	High	Not Found	Not Found	Not Found	High	Not Found	Not Found	Not Found	High	Not Found	Not Found	Not Found	High	Not Found	Not Found	Not Found	High	High	0.0001242	0.0001069	4.25
FALSE	High	[K].ESSTSEGADQKMSSPEDDSDTKR.[L]	ESSTSEGADQKMSSPEDDSDTKR	1xTMTpro [N-Term]; 2xTMTpro [K11; K22]	1.15949e-05	0.00015218	1	4	2	Q15424-1	Q15424-1 [371-393]		2	3399.66			2.4	5.3	160.3	214.5	180.6	139.8	187.5	198.5	164.9	161.6	169.7	154	141.5	150	0			11.79		2.29	8.88	12.01	0.61	5.95	3.2	2.19	11.25	2.92	6.56	1.2	3.35		Not Found	Not Found	Not Found	Not Found	Not Found	Not Found	Not Found	Not Found	High	Not Found	High	Not Found	High	Not Found	Not Found	Not Found	High	Not Found	High	Not Found	High	Not Found	High	Not Found	High	Not Found	High	Not Found	High	Not Found	High	Not Found	High	Not Found	High	Not Found	High	Not Found	High	Not Found	High	Not Found	High	Not Found	High	Not Found	High	Not Found	High	Not Found	High	Not Found	High	Not Found	High	Not Found	High	Not Found	High	Not Found	High	Not Found	High	Not Found	High	0.0001242	9.621e-06	6.56
FALSE	High	[K].NLDVMKEAMVQAEEAAAEITR.[K]	NLDVMKEAMVQAEEAAAEITR	1xOxidation [M]; 1xTMTpro [N-Term]; 1xTMTpro [K6]	6.74982e-05	0.00015218	1	1	9	O00567	O00567 [417-437]		1	2943.54	2.3	2.4	2.6	3.6	76.7	101.8	92.2	77.1	72	90	72.9	67.2	71.4	72.9	70.7	87.5	0		23.57		44.66	38.13	39.27	38.45	42.36	43.94	35.57	42.67	43.9	44.16	42.38	42.7	42.06		Not Found	High	Not Found	Not Found	Not Found	High	High	Not Found	Not Found	High	Not Found	Not Found	Not Found	High	High	Not Found	High	High	High	Not Found	High	High	High	Not Found	High	High	High	Not Found	High	High	High	Not Found	High	High	High	Not Found	High	High	High	Not Found	High	High	High	Not Found	High	High	High	Not Found	High	High	High	Not Found	High	High	High	Not Found	High	High	High	Not Found	High	High	High	Not Found	High	0.0001242	5.199e-05	4.02
FALSE	High	[R].NLEAYAANPHSFVFTR.[G]	NLEAYAANPHSFVFTR	1xTMTpro [N-Term]	6.83127e-05	0.00015218	1	3	1	Q9NQ55-1	Q9NQ55-1 [21-36]		0	2141.11			4.7	3	88.3	82.1	90.9	100.9	84.6	99.3	72.3	80	77.7	86.2	69.2	93.2	0																		Not Found	Not Found	Not Found	Not Found	Not Found	Not Found	Not Found	Not Found	Not Found	Not Found	Not Found	High	Not Found	Not Found	Not Found	High	Not Found	Not Found	Not Found	High	Not Found	Not Found	Not Found	High	Not Found	Not Found	Not Found	High	Not Found	Not Found	Not Found	High	Not Found	Not Found	Not Found	High	Not Found	Not Found	Not Found	High	Not Found	Not Found	Not Found	High	Not Found	Not Found	Not Found	High	Not Found	Not Found	Not Found	High	Not Found	Not Found	Not Found	High	Not Found	Not Found	Not Found	High	Not Found	Not Found	Not Found	High	High	0.0001242	5.269e-05	4.29
FALSE	High	[K].NIEDVIAQGIGK.[L]	NIEDVIAQGIGK	1xTMTpro [N-Term]; 1xTMTpro [K12]	0.000154072	0.00015218	1	1	3	P05387	P05387 [50-61]		0	1865.1			2.7		129.7	110.5	105.9	122.3	98.6	124.9	98.8	86.7	104.2	109.2	76.2	143.5	0			2.57		21.62	26.31	28.26	24.87	21.81	27	20.98	21.56	15.58	20.83	24.5	19.97		Not Found	Not Found	Not Found	Not Found	Not Found	Not Found	Not Found	Not Found	High	Not Found	Not Found	High	Not Found	Not Found	Not Found	Not Found	High	Not Found	High	High	High	Not Found	High	High	High	Not Found	High	High	High	Not Found	High	High	High	Not Found	High	High	High	Not Found	High	High	High	Not Found	High	High	High	Not Found	High	High	High	Not Found	High	High	High	Not Found	High	High	High	Not Found	High	High	High	Not Found	High	High	High	0.0001242	0.0001154	3.61
FALSE	High	[K].ESMQMQVEAER.[R]	ESMQMQVEAER	1xTMTpro [N-Term]	0.000126792	0.00015218	1	1	3	Q9UJZ1	Q9UJZ1 [188-198]		0	1641.79			3.4		122.8	125.8	118.8	118.1	113.2	124.7	117.1	108.1	115.1	131.4	93.7	116.5	0			37.97		14.64	16.87	13.76	15.23	15.22	14.63	19.95	17.14	8.99	17.26	17.64	10.5		Not Found	Not Found	Not Found	Not Found	Not Found	Not Found	Not Found	Not Found	High	High	High	Not Found	Not Found	Not Found	Not Found	Not Found	High	High	High	Not Found	High	High	High	Not Found	High	High	High	Not Found	High	High	High	Not Found	High	High	High	Not Found	High	High	High	Not Found	High	High	High	Not Found	High	High	High	Not Found	High	High	High	Not Found	High	High	High	Not Found	High	High	High	Not Found	High	High	High	Not Found	High	0.0001242	9.549e-05	3.96
FALSE	High	[K].NLEGYVGFANLPNQVYR.[K]	NLEGYVGFANLPNQVYR	1xTMTpro [N-Term]	5.8704e-05	0.00015218	1	2	2	Q16181	Q16181 [26-42]		0	2258.19			2.4	3	61.2	61.2	68.8	65.1	61.1	72.3	53.5	58.8	59.3	60.7	52.6	74.4	0			17.68		35.44	41.02	33.16	40.2	27.6	43.54	20.91	29.51	36.54	38.47	26.54	31.32		Not Found	Not Found	Not Found	Not Found	Not Found	Not Found	Not Found	Not Found	Not Found	High	Not Found	High	Not Found	Not Found	Not Found	High	Not Found	High	Not Found	High	Not Found	High	Not Found	High	Not Found	High	Not Found	High	Not Found	High	Not Found	High	Not Found	High	Not Found	High	Not Found	High	Not Found	High	Not Found	High	Not Found	High	Not Found	High	Not Found	High	Not Found	High	Not Found	High	Not Found	High	Not Found	High	Not Found	High	Not Found	High	Not Found	High	Not Found	High	High	0.0001242	4.551e-05	5.4
FALSE	High	[K].ESMATGSIPITVR.[H]	ESMATGSIPITVR	1xTMTpro [N-Term]	0.000186805	0.00015218	1	1	2	P49736	P49736 [753-765]		0	1665.92			2.2	4.3	146.6	126.3	141.1	142.3	124.1	143.8	124.1	110.4	131.6	125.2	109.9	135.2	0				3.29	19.68	17.06	24.1	17.31	12.94	27.53	24.15	22.39	19.47	21.34	20.75	19.37		Not Found	Not Found	Not Found	Not Found	Not Found	Not Found	Not Found	Not Found	Not Found	Not Found	High	Not Found	High	Not Found	High	Not Found	High	Not Found	High	Not Found	High	Not Found	High	Not Found	High	Not Found	High	Not Found	High	Not Found	High	Not Found	High	Not Found	High	Not Found	High	Not Found	High	Not Found	High	Not Found	High	Not Found	High	Not Found	High	Not Found	High	Not Found	High	Not Found	High	Not Found	High	Not Found	High	Not Found	High	Not Found	High	Not Found	High	Not Found	High	0.0001242	0.0001393	4.16
FALSE	High	[R].ESLSEEEAQKMGR.[K]	ESLSEEEAQKMGR	1xTMTpro [N-Term]; 1xTMTpro [K10]	2.96367e-05	0.00015218	1	5	3	Q9BXP5	Q9BXP5 [678-690]		1	2102.1			4		287	357.3	313.4	245.7	317.6	313	329	335.6	356.3	303.6	304.3	262	0			66.19		31.8	38.94	33.26	33.73	38.4	36.26	38.48	41.93	40.1	37.73	35.57	33.84		Not Found	Not Found	Not Found	Not Found	Not Found	Not Found	Not Found	Not Found	High	High	High	Not Found	Not Found	Not Found	Not Found	Not Found	High	High	High	Not Found	High	High	High	Not Found	High	High	High	Not Found	High	High	High	Not Found	High	High	High	Not Found	High	High	High	Not Found	High	High	High	Not Found	High	High	High	Not Found	High	High	High	Not Found	High	High	High	Not Found	High	High	High	Not Found	High	High	High	Not Found	High	0.0001242	2.363e-05	6.07
FALSE	High	[R].NIEMTQEDVR.[L]	NIEMTQEDVR	1xTMTpro [N-Term]	0.000138372	0.00015218	1	1	4	O75643-1	O75643-1 [638-647]		0	1538.78			2.4		200.5	214.3	245.2	205.9	175.6	203.2	146.6	155.8	175.6	192.3	133.1	239.7	0			5.89		51.87	53.59	50.27	52.64	51.74	52.06	51.34	50.7	49.9	53.73	47.48	52.54		Not Found	Not Found	Not Found	Not Found	Not Found	Not Found	Not Found	Not Found	Not Found	High	High	Not Found	Not Found	Not Found	Not Found	Not Found	High	High	High	High	High	High	High	High	High	High	High	High	High	High	High	High	High	High	High	High	High	High	High	High	High	High	High	High	High	High	High	High	High	High	High	High	High	High	High	High	High	High	High	High	High	High	High	High	High	0.0001242	0.0001039	4.17
FALSE	High	[R].NLEALALDLMEPEQAVDLTLPK.[V]	NLEALALDLMEPEQAVDLTLPK	1xOxidation [M10]; 1xTMTpro [N-Term]; 1xTMTpro [K22]	2.54663e-05	0.00015218	1	2	6	P12956	P12956 [489-510]		0	3047.68		2.8	3.6	4.2	83.2	85.9	92.5	99.3	83.2	102.6	59.9	72.3	75.6	74.1	47.7	100.4	0																		Not Found	Not Found	Not Found	Not Found	High	High	High	High	Not Found	High	High	High	Not Found	High	High	High	High	High	High	High	High	High	High	High	High	High	High	High	High	High	High	High	High	High	High	High	High	High	High	High	High	High	High	High	High	High	High	High	High	High	High	High	High	High	High	High	High	High	High	High	High	High	High	High	High	0.0001242	2.041e-05	4.19
FALSE	High	[K].NDVMNLLESAGFSR.[S]	NDVMNLLESAGFSR	1xTMTpro [N-Term]	0.000100051	0.00015218	1	1	3	Q9UQE7	Q9UQE7 [119-132]		0	1856.95			2.2	3.2	47	49.7	61.9	49.2	44	57.1	37.6	43.7	43.6	48.4	36.8	57.7	0				4.42	20.97	22.33	13.77	19.06	19.88	20.45	8.25	18.28	13.56	16.84	16.22	6.36		Not Found	Not Found	Not Found	Not Found	Not Found	Not Found	Not Found	Not Found	High	Not Found	Not Found	Not Found	High	High	Not Found	Not Found	High	High	High	Not Found	High	High	High	Not Found	High	High	High	Not Found	High	High	High	Not Found	High	High	High	Not Found	High	High	High	Not Found	High	High	High	Not Found	High	High	High	Not Found	High	High	High	Not Found	High	High	High	Not Found	High	High	High	Not Found	High	High	High	Not Found	High	0.0001242	7.602e-05	4.06
FALSE	High	[K].ESSTSEGADQKMSSPEDDSDTKR.[L]	ESSTSEGADQKMSSPEDDSDTKR	1xOxidation [M12]; 1xTMTpro [N-Term]; 2xTMTpro [K11; K22]	0.000103609	0.00015218	1	4	3	Q15424-1	Q15424-1 [371-393]		2	3415.66			3.4	3.2	92.8	107.7	109.2	92	90.4	112.6	81	88.2	99.4	102.4	79.7	143	0				15.23	33.49	24.23	31.74	34.14	26.63	32.74	24.19	32.58	31.75	27.28	29.8	25.97		Not Found	Not Found	Not Found	Not Found	Not Found	Not Found	Not Found	Not Found	Not Found	Not Found	Not Found	High	Not Found	Not Found	High	High	High	Not Found	High	High	High	Not Found	High	High	High	Not Found	High	High	High	Not Found	High	High	High	Not Found	High	High	High	Not Found	High	High	High	Not Found	High	High	High	Not Found	High	High	High	Not Found	High	High	High	Not Found	High	High	High	Not Found	High	High	High	Not Found	High	High	High	0.0001242	7.856e-05	5.1
FALSE	High	[K].NLDLAVLELMQSSVDNTK.[M]	NLDLAVLELMQSSVDNTK	1xTMTpro [N-Term]; 1xTMTpro [K18]	5.97038e-05	0.00015218	1	2	3	P78527	P78527 [1574-1591]		0	2598.43		5		2.7	8.1	17.7	24.1	13.2	9.9	17.3	11.6	8.6	9.3	13.5	11.7	26.8	0																		Not Found	Not Found	Not Found	Not Found	Not Found	Not Found	High	Not Found	Not Found	Not Found	Not Found	Not Found	Not Found	High	High	Not Found	High	High	High	Not Found	High	High	High	Not Found	High	High	High	Not Found	High	High	High	Not Found	High	High	High	Not Found	High	High	High	Not Found	High	High	High	Not Found	High	High	High	Not Found	High	High	High	Not Found	High	High	High	Not Found	High	High	High	Not Found	High	High	High	Not Found	High	0.0001242	4.622e-05	3.22
FALSE	High	[R].NLAMGVNLTSMSK.[I]	NLAMGVNLTSMSK	1xOxidation [M4]; 1xTMTpro [N-Term]; 1xTMTpro [K13]	0.000179726	0.00015218	1	1	2	P12004	P12004 [65-77]		0	1990.1			3.8	8.3	238.4	197.1	191.2	212.6	165	199.6	195.9	165	181.1	204.7	146.2	199.5	0			37.59		43.98	44.94	44.47	44.68	44.97	46.92	42.8	37.67	48.95	42.59	35.88	45.26		Not Found	Not Found	Not Found	Not Found	Not Found	Not Found	Not Found	Not Found	High	Not Found	High	Not Found	High	Not Found	Not Found	Not Found	High	Not Found	High	Not Found	High	Not Found	High	Not Found	High	Not Found	High	Not Found	High	Not Found	High	Not Found	High	Not Found	High	Not Found	High	Not Found	High	Not Found	High	Not Found	High	Not Found	High	Not Found	High	Not Found	High	Not Found	High	Not Found	High	Not Found	High	Not Found	High	Not Found	High	Not Found	High	Not Found	High	Not Found	High	0.0001242	0.0001342	4.34
FALSE	High	[R].NIANPTAMLLSASNMLR.[H]	NIANPTAMLLSASNMLR	1xTMTpro [N-Term]	7.95973e-05	0.00015218	1	3	3	O43837-1	O43837-1 [318-334]		0	2121.15					17	21.5	20.3	20	18.6	20.6	17.2	17.3	14.6	20.4	17.7	21.5	0					7.05	30.21	4.18	7.07	15.88	15.71	4.93	29.56	11.62	6.24	25.61	2.63		Not Found	Not Found	Not Found	Not Found	Not Found	Not Found	Not Found	Not Found	Not Found	Not Found	Not Found	Not Found	Not Found	Not Found	Not Found	Not Found	High	High	High	Not Found	High	High	High	Not Found	High	High	High	Not Found	High	High	High	Not Found	High	High	High	Not Found	High	High	High	Not Found	High	High	High	Not Found	High	High	High	Not Found	High	High	High	Not Found	High	High	High	Not Found	High	High	High	Not Found	High	High	High	Not Found	High	0.0001242	6.099e-05	3.52
FALSE	High	[R].NIANPTAMLLSASNMLR.[H]	NIANPTAMLLSASNMLR	1xOxidation [M]; 1xTMTpro [N-Term]	0.000114172	0.00015218	1	3	8	O43837-1	O43837-1 [318-334]		0	2137.14		3	2.5	2.8	88.6	107.7	86.2	102.8	90.2	102.7	84.9	80.7	88.7	86.6	85.3	94.4	0		25.5	0		17.47	9.58	19.19	18.96	17.49	20.05	15.58	19.51	12.61	13.51	11.63	10.1		Not Found	Not Found	Not Found	Not Found	Not Found	High	High	Not Found	High	High	Not Found	Not Found	Not Found	High	Not Found	Not Found	High	High	High	Not Found	High	High	High	Not Found	High	High	High	Not Found	High	High	High	Not Found	High	High	High	Not Found	High	High	High	Not Found	High	High	High	Not Found	High	High	High	Not Found	High	High	High	Not Found	High	High	High	Not Found	High	High	High	Not Found	High	High	High	Not Found	High	0.0001242	8.642e-05	3.1
FALSE	High	[R].NLANTVTEEILEK.[A]	NLANTVTEEILEK	1xTMTpro [N-Term]; 1xTMTpro [K13]	8.36667e-05	0.00015218	2	5	4	O60506; O60506-3	O60506 [344-356]; O60506-3 [344-356]		0	2082.19		2.3	2	3.7	74.6	79.8	85.1	79.5	71.5	83.1	60.2	59.2	73.6	71	55.6	95.6	0		17.11	3.45	5.73	63.91	64	72.7	71.39	71.36	69.11	69.76	67.8	71.86	68.52	67.29	77.87	Shared	Not Found	Not Found	Not Found	Not Found	Not Found	High	High	High	Not Found	Not Found	High	High	High	High	High	Not Found	High	High	High	High	High	High	High	High	High	High	High	High	High	High	High	High	High	High	High	High	High	High	High	High	High	High	High	High	High	High	High	High	High	High	High	High	High	High	High	High	High	High	High	High	High	High	High	High	High	0.0001242	6.391e-05	4.89
FALSE	High	[R].NLANTVTEEILEKAFSQFGKLER.[V]	NLANTVTEEILEKAFSQFGKLER	1xTMTpro [N-Term]; 2xTMTpro [K13; K20]	0.000197107	0.00015218	2	5	1	O60506; O60506-3	O60506 [344-366]; O60506-3 [344-366]		2	3550.01		2.7			39.7	50.4	42.7	39.7	58.7	49.7	54.8	63.2	50.5	43.1	37.1	41.5	0																	Shared	Not Found	Not Found	Not Found	Not Found	Not Found	Not Found	Not Found	High	Not Found	Not Found	Not Found	Not Found	Not Found	Not Found	Not Found	Not Found	Not Found	Not Found	Not Found	High	Not Found	Not Found	Not Found	High	Not Found	Not Found	Not Found	High	Not Found	Not Found	Not Found	High	Not Found	Not Found	Not Found	High	Not Found	Not Found	Not Found	High	Not Found	Not Found	Not Found	High	Not Found	Not Found	Not Found	High	Not Found	Not Found	Not Found	High	Not Found	Not Found	Not Found	High	Not Found	Not Found	Not Found	High	Not Found	Not Found	Not Found	High	High	0.0001242	0.0001469	4.4
FALSE	High	[R].ESVNYLVSQQNMLLIPTSFSPLK.[-]	ESVNYLVSQQNMLLIPTSFSPLK	1xTMTpro [N-Term]; 1xTMTpro [K23]	3.85773e-05	0.00015218	1	1	7	Q9UFN0	Q9UFN0 [225-247]		0	3216.78	3.4	3.2	5.5	3.8	30.2	38.4	37	33.2	29	35	30.8	30.2	34.8	33.3	27.7	36.2	0		54.81		31.17	26.31	10.54	23.85	35.12	27.36	22.26	16.06	21.67	29.68	18.79	13.33	23.07		Not Found	Not Found	High	Not Found	Not Found	High	High	High	Not Found	Not Found	High	Not Found	Not Found	High	High	High	High	High	High	High	High	High	High	High	High	High	High	High	High	High	High	High	High	High	High	High	High	High	High	High	High	High	High	High	High	High	High	High	High	High	High	High	High	High	High	High	High	High	High	High	High	High	High	High	High	0.0001242	3.041e-05	4.46
FALSE	High	[R].NLATTVTEEILEK.[S]	NLATTVTEEILEK	1xTMTpro [N-Term]; 1xTMTpro [K13]	0.000184554	0.00015218	1	4	3	O43390-1	O43390-1 [347-359]		0	2069.2			2.4		35.6	41.4	41.8	41.3	32.7	41.3	32.2	27.8	37.9	29.6	30.7	44.8	0					51.25	49.41	57.03	47.05	58.85	47.79	43.35	61.53	40.98	53.75	38.53	60.48		Not Found	Not Found	Not Found	Not Found	Not Found	Not Found	Not Found	Not Found	Not Found	Not Found	Not Found	High	Not Found	Not Found	Not Found	Not Found	High	High	Not Found	High	High	High	Not Found	High	High	High	Not Found	High	High	High	Not Found	High	High	High	Not Found	High	High	High	Not Found	High	High	High	Not Found	High	High	High	Not Found	High	High	High	Not Found	High	High	High	Not Found	High	High	High	Not Found	High	High	High	Not Found	High	High	0.0001242	0.0001375	4.39
FALSE	High	[R].ESTEFLQQNPVTEYMK.[K]	ESTEFLQQNPVTEYMK	1xTMTpro [N-Term]; 1xTMTpro [K16]	6.76603e-05	0.00015218	1	1	3	Q13616	Q13616 [247-262]		0	2552.32		2	5.1	3.8	115.2	134.1	162.7	133.6	112.7	146.9	102.6	104.2	118.8	119.1	97.7	178.1	0		3.45	4.12		5.52	6.43	12.6	6.5	8.27	9.56	10.38	1.76	8.03	4.86	12.97	4.68		Not Found	Not Found	Not Found	Not Found	Not Found	High	High	Not Found	High	High	High	Not Found	High	Not Found	High	Not Found	High	High	High	Not Found	High	High	High	Not Found	High	High	High	Not Found	High	High	High	Not Found	High	High	High	Not Found	High	High	High	Not Found	High	High	High	Not Found	High	High	High	Not Found	High	High	High	Not Found	High	High	High	Not Found	High	High	High	Not Found	High	High	High	Not Found	High	0.0001242	5.216e-05	4.35
FALSE	High	[R].NIDAGEMVIEYAGNVIR.[S]	NIDAGEMVIEYAGNVIR	1xTMTpro [N-Term]	0.000117357	0.00015218	1	3	3	Q03164	Q03164 [3848-3864]		0	2168.13																	12																	No Quan Values	Not Found	Not Found	Not Found	Not Found	Not Found	Not Found	Not Found	Not Found	Not Found	Not Found	Not Found	Not Found	Not Found	High	Not Found	Not Found	High	High	High	Not Found	High	High	High	Not Found	High	High	High	Not Found	High	High	High	Not Found	High	High	High	Not Found	High	High	High	Not Found	High	High	High	Not Found	High	High	High	Not Found	High	High	High	Not Found	High	High	High	Not Found	High	High	High	Not Found	High	High	High	Not Found	High	0.0001242	8.87e-05	3.61
FALSE	High	[R].ESVLTATSILNNPIVK.[A]	ESVLTATSILNNPIVK	1xTMTpro [N-Term]; 1xTMTpro [K16]	0.00010482	0.00015218	1	2	3	Q5BKZ1	Q5BKZ1 [444-459]		0	2307.38	2.4		3.8	4.6	124	123.2	131.1	118.4	120.7	129.8	105.3	121.5	115.4	124.8	108.3	152.8	0																		High	Not Found	Not Found	High	Not Found	Not Found	Not Found	Not Found	Not Found	Not Found	Not Found	High	Not Found	Not Found	Not Found	High	High	High	Not Found	High	High	High	Not Found	High	High	High	Not Found	High	High	High	Not Found	High	High	High	Not Found	High	High	High	Not Found	High	High	High	Not Found	High	High	High	Not Found	High	High	High	Not Found	High	High	High	Not Found	High	High	High	Not Found	High	High	High	Not Found	High	High	0.0001242	7.941e-05	4.1
FALSE	High	[R].ESVLQMMQAGQR.[V]	ESVLQMMQAGQR	1xTMTpro [N-Term]	0.000192878	0.00015218	1	3	3	P36776	P36776 [312-323]		0	1681.87			2.1		135.1	154.3	151.3	146.3	143.9	147.6	99.6	130.4	121.8	131.1	111	170.2	0					11.79	21.34	13.36	13.66	20.33	12.27	11.11	8.66	18.08	18.55	9.6	27.89		Not Found	Not Found	Not Found	Not Found	Not Found	Not Found	Not Found	Not Found	Not Found	Not Found	High	Not Found	Not Found	Not Found	Not Found	Not Found	High	High	High	Not Found	High	High	High	Not Found	High	High	High	Not Found	High	High	High	Not Found	High	High	High	Not Found	High	High	High	Not Found	High	High	High	Not Found	High	High	High	Not Found	High	High	High	Not Found	High	High	High	Not Found	High	High	High	Not Found	High	High	High	Not Found	High	0.0001242	0.0001438	4.1
FALSE	High	[K].NLDDGIDDERLR.[K]	NLDDGIDDERLR	1xTMTpro [N-Term]	0.000142099	0.00015218	1	3	1	P11940-1	P11940-1 [300-311]		1	1734.89			9.3		380.2	327.3	359.2	392	341.5	367	323.4	315.9	349.6	378.1	270.8	398.5	0																		Not Found	Not Found	Not Found	Not Found	Not Found	Not Found	Not Found	Not Found	Not Found	Not Found	Not Found	High	Not Found	Not Found	Not Found	Not Found	Not Found	Not Found	Not Found	High	Not Found	Not Found	Not Found	High	Not Found	Not Found	Not Found	High	Not Found	Not Found	Not Found	High	Not Found	Not Found	Not Found	High	Not Found	Not Found	Not Found	High	Not Found	Not Found	Not Found	High	Not Found	Not Found	Not Found	High	Not Found	Not Found	Not Found	High	Not Found	Not Found	Not Found	High	Not Found	Not Found	Not Found	High	Not Found	Not Found	Not Found	High	High	0.0001242	0.0001067	5.2
FALSE	High	[R].NIDEHANEDVER.[M]	NIDEHANEDVER	1xTMTpro [N-Term]	0.00019788	0.00015218	1	1	1	P61026	P61026 [106-117]		0	1744.84			2.8		149.6	141.9	145	169.7	155.5	160.6	165.9	149.9	160.3	183	146.9	187.8	0																		Not Found	Not Found	Not Found	Not Found	Not Found	Not Found	Not Found	Not Found	Not Found	Not Found	Not Found	High	Not Found	Not Found	Not Found	Not Found	Not Found	Not Found	Not Found	High	Not Found	Not Found	Not Found	High	Not Found	Not Found	Not Found	High	Not Found	Not Found	Not Found	High	Not Found	Not Found	Not Found	High	Not Found	Not Found	Not Found	High	Not Found	Not Found	Not Found	High	Not Found	Not Found	Not Found	High	Not Found	Not Found	Not Found	High	Not Found	Not Found	Not Found	High	Not Found	Not Found	Not Found	High	Not Found	Not Found	Not Found	High	High	0.0001242	0.0001474	4.81
FALSE	High	[K].NLDFGIDMDSR.[I]	NLDFGIDMDSR	1xTMTpro [N-Term]	0.000130855	0.00015218	1	2	3	Q8NE71-1	Q8NE71-1 [643-653]		0	1586.78	2.9	2.4	7.6	7.7	320.2	318.3	340.1	305	259.6	338.8	279.9	252.8	304.5	297.3	233.7	332.3	0			36.65	22.52	43.94	43.5	44.59	41.1	43.52	43.76	39.38	44.54	39.9	38.62	43.48	46.38		Not Found	Not Found	High	Not Found	Not Found	Not Found	High	Not Found	High	High	High	Not Found	Not Found	High	High	Not Found	High	High	High	Not Found	High	High	High	Not Found	High	High	High	Not Found	High	High	High	Not Found	High	High	High	Not Found	High	High	High	Not Found	High	High	High	Not Found	High	High	High	Not Found	High	High	High	Not Found	High	High	High	Not Found	High	High	High	Not Found	High	High	High	Not Found	High	0.0001242	9.853e-05	4.23
FALSE	High	[R].ESTGAQVQVAGDMLPNSTER.[A]	ESTGAQVQVAGDMLPNSTER	1xOxidation [M13]; 1xTMTpro [N-Term]	2.52183e-05	0.00015218	2	14	5	Q15366-1; Q15365	Q15366-1 [125-144]; Q15365 [125-144]		0	2410.18			2.4		60.8	60.2	65	65.6	55.5	62.4	62.9	54.6	59.4	60.9	50.7	65.7	0					85.65	92.08	88.45	84.09	87.96	92.7	84.9	90.43	89.15	83.39	88.42	91.42	Shared	Not Found	Not Found	Not Found	Not Found	Not Found	Not Found	Not Found	Not Found	Not Found	Not Found	Not Found	High	Not Found	Not Found	Not Found	Not Found	High	High	High	High	High	High	High	High	High	High	High	High	High	High	High	High	High	High	High	High	High	High	High	High	High	High	High	High	High	High	High	High	High	High	High	High	High	High	High	High	High	High	High	High	High	High	High	High	High	0.0001242	2.024e-05	5.03
FALSE	High	[R].ESTGAQVQVAGDMLPNSTER.[A]	ESTGAQVQVAGDMLPNSTER	1xTMTpro [N-Term]	1.90746e-05	0.00015218	2	14	7	Q15366-1; Q15365	Q15366-1 [125-144]; Q15365 [125-144]		0	2394.19			4.5	3.4	249.6	275.3	263.1	226.2	251.6	253.7	261.5	254.1	250.7	248.8	218.4	223.2	0			57.72	22.58	62.46	60.51	59.74	62.03	58.07	60.71	57.83	57.96	57.62	58.76	59.37	59.68	Shared	Not Found	Not Found	Not Found	Not Found	Not Found	Not Found	Not Found	Not Found	High	High	High	Not Found	High	High	High	High	High	High	High	High	High	High	High	High	High	High	High	High	High	High	High	High	High	High	High	High	High	High	High	High	High	High	High	High	High	High	High	High	High	High	High	High	High	High	High	High	High	High	High	High	High	High	High	High	High	0.0001242	1.547e-05	5.3
FALSE	High	[R].NLDAQYEMAR.[S]	NLDAQYEMAR	1xTMTpro [N-Term]	0.000199819	0.00015218	1	2	3	Q7L4I2-1	Q7L4I2-1 [402-411]		0	1514.76			7.5		334.4	307.1	299.7	274.3	259.5	322.6	292.2	259.7	302.5	290.3	260	260.8	0			33.28		18.57	19.84	23.81	17.89	22.46	19.19	20.6	24.75	21.75	14.19	18.5	18.37		Not Found	Not Found	Not Found	Not Found	Not Found	Not Found	Not Found	Not Found	High	High	High	Not Found	Not Found	Not Found	Not Found	Not Found	High	High	High	Not Found	High	High	High	Not Found	High	High	High	Not Found	High	High	High	Not Found	High	High	High	Not Found	High	High	High	Not Found	High	High	High	Not Found	High	High	High	Not Found	High	High	High	Not Found	High	High	High	Not Found	High	High	High	Not Found	High	High	High	Not Found	High	0.0001242	0.0001489	4.33
FALSE	High	[K].NDQDTWDYTNPNLSGQGDPGSNPNKR.[Q]	NDQDTWDYTNPNLSGQGDPGSNPNKR	1xTMTpro [N-Term]; 1xTMTpro [K25]	0.00017461	0.00015218	1	2	3	P14866	P14866 [278-303]		1	3498.68					43.3	44.3	55	48.6	40.1	48.4	35	37.3	37.1	38.1	28.3	52.2	0					48.31	46.37	39.35	45.76	47.98	40.81	59.71	42.65	44.82	49.61	58.92	32.62		Not Found	Not Found	Not Found	Not Found	Not Found	Not Found	Not Found	Not Found	Not Found	Not Found	Not Found	Not Found	Not Found	Not Found	Not Found	Not Found	High	Not Found	High	High	High	Not Found	High	High	High	Not Found	High	High	High	Not Found	High	High	High	Not Found	High	High	High	Not Found	High	High	High	Not Found	High	High	High	Not Found	High	High	High	Not Found	High	High	High	Not Found	High	High	High	Not Found	High	High	High	Not Found	High	High	High	0.0001242	0.0001304	4.05
FALSE	High	[R].NDLSPTTVMSEGAR.[N]	NDLSPTTVMSEGAR	1xTMTpro [N-Term]	0.000116821	0.00015218	1	1	3	P30043	P30043 [79-92]		0	1781.9			4		110.8	119.8	128.4	99	90.9	130.5	86.1	87.8	113	100.1	80.5	144.2	0					3.45	5.66	1.1	4.21	1.87	3.03	0.99	13.54	0.69	2.61	9.29	6.03		Not Found	Not Found	Not Found	Not Found	Not Found	Not Found	Not Found	Not Found	Not Found	Not Found	High	Not Found	High	Not Found	Not Found	Not Found	High	High	High	Not Found	High	High	High	Not Found	High	High	High	Not Found	High	High	High	Not Found	High	High	High	Not Found	High	High	High	Not Found	High	High	High	Not Found	High	High	High	Not Found	High	High	High	Not Found	High	High	High	Not Found	High	High	High	Not Found	High	High	High	Not Found	High	0.0001242	8.835e-05	4.08
FALSE	High	[R].NDIASHPPVEGSYAPR.[R]	NDIASHPPVEGSYAPR	1xTMTpro [N-Term]	0.000106289	0.00015218	1	1	4	Q7KZF4	Q7KZF4 [716-731]		0	2014.03			2.6	6.1	142	139.5	150.2	142.8	136.6	154.5	132.2	124.5	136.1	139.7	123.9	147.5	0			9.8		32.46	35.18	25.38	25.19	26.65	29.45	35.8	33.7	32.61	27.72	29.93	25.3		Not Found	Not Found	Not Found	Not Found	Not Found	Not Found	Not Found	Not Found	High	Not Found	High	High	Not Found	Not Found	High	Not Found	High	High	High	High	High	High	High	High	High	High	High	High	High	High	High	High	High	High	High	High	High	High	High	High	High	High	High	High	High	High	High	High	High	High	High	High	High	High	High	High	High	High	High	High	High	High	High	High	High	0.0001242	8.056e-05	3.92
FALSE	High	[K].MVMIQDGPQNTGADKPLR.[I]	MVMIQDGPQNTGADKPLR	1xTMTpro [N-Term]; 1xTMTpro [K15]	4.61889e-05	0.00015218	2	2	5	Q96AE4; Q96AE4-2	Q96AE4 [219-236]; Q96AE4-2 [218-235]		0	2579.39			6.9	3.9	403.5	381.7	455.3	410.9	350.9	461	291.7	309.5	379.6	375.9	274.2	461.6	0			6.15		30.39	28.81	27.39	29.77	26.85	27.8	30.06	32.53	30.84	31.93	29.47	32.92	Shared	Not Found	Not Found	Not Found	Not Found	Not Found	Not Found	Not Found	Not Found	High	High	High	Not Found	Not Found	High	Not Found	Not Found	High	High	High	Not Found	High	High	High	Not Found	High	High	High	Not Found	High	High	High	Not Found	High	High	High	Not Found	High	High	High	Not Found	High	High	High	Not Found	High	High	High	Not Found	High	High	High	Not Found	High	High	High	Not Found	High	High	High	Not Found	High	High	High	Not Found	High	0.0001242	3.616e-05	6.38
FALSE	High	[K].MVMIQDGPQNTGADKPLR.[I]	MVMIQDGPQNTGADKPLR	1xOxidation [M]; 1xTMTpro [N-Term]; 1xTMTpro [K15]	9.71734e-06	0.00015218	2	2	13	Q96AE4; Q96AE4-2	Q96AE4 [219-236]; Q96AE4-2 [218-235]		0	2595.39		2.8	16	7.9	801.1	827.1	873.5	738.7	730.1	893	752.5	682.4	811.3	756.5	663	840.6	0		32.25	56.33	31.43	73.41	72.99	70.76	72.96	74.21	73.69	74.29	74.02	74.56	71.19	75.03	71.28	Shared	Not Found	Not Found	Not Found	Not Found	Not Found	High	High	Not Found	High	High	High	Not Found	High	High	High	Not Found	High	High	High	High	High	High	High	High	High	High	High	High	High	High	High	High	High	High	High	High	High	High	High	High	High	High	High	High	High	High	High	High	High	High	High	High	High	High	High	High	High	High	High	High	High	High	High	High	High	0.0001242	8.116e-06	6.52
FALSE	High	[K].MVMIQDGPQNTGADKPLR.[I]	MVMIQDGPQNTGADKPLR	2xOxidation [M1; M3]; 1xTMTpro [N-Term]; 1xTMTpro [K15]	0.000176427	0.00015218	2	2	3	Q96AE4; Q96AE4-2	Q96AE4 [219-236]; Q96AE4-2 [218-235]		0	2611.38			3.2	3.3	89.8	91.1	96.9	106.4	83.8	107.3	89.3	87.3	90.6	83.6	74.8	103.8	0				49.8	22.74	30.24	25.82	33.43	29.79	34.59	26.94	30.99	35.06	24.56	30.86	25.42	Shared	Not Found	Not Found	Not Found	Not Found	Not Found	Not Found	Not Found	Not Found	Not Found	High	Not Found	Not Found	High	Not Found	High	Not Found	High	High	High	Not Found	High	High	High	Not Found	High	High	High	Not Found	High	High	High	Not Found	High	High	High	Not Found	High	High	High	Not Found	High	High	High	Not Found	High	High	High	Not Found	High	High	High	Not Found	High	High	High	Not Found	High	High	High	Not Found	High	High	High	Not Found	High	0.0001242	0.0001317	4.4
FALSE	High	[KR].EYQELMNVK.[L]	EYQELMNVK	1xTMTpro [N-Term]; 1xTMTpro [K9]	0.000186053	0.00015218	2	5	4	P04259; P05787	P04259 [447-455]; P05787 [373-381]		0	1761.97			5.2	5.8	237.5	238	280.5	259.7	211.7	286.5	171.3	174.2	223.6	211.1	166.9	347.1	0			35.78	16.36	25.47	24.99	26.49	25.64	21.93	28.76	19.05	24.32	27.17	24.07	25.62	32.31	Shared	Not Found	Not Found	Not Found	Not Found	Not Found	Not Found	Not Found	Not Found	High	High	High	High	High	High	High	High	High	High	High	High	High	High	High	High	High	High	High	High	High	High	High	High	High	High	High	High	High	High	High	High	High	High	High	High	High	High	High	High	High	High	High	High	High	High	High	High	High	High	High	High	High	High	High	High	High	0.0001242	0.0001388	4.13
FALSE	High	[-].MVNPTVFFDIAVDGEPLGR.[V]	MVNPTVFFDIAVDGEPLGR	1xMet-loss [N-Term]; 1xTMTpro [N-Term]	6.35627e-05	0.00015218	1	1	4	P62937	P62937 [1-19]	P62937 1xMet-loss [N-Term]	0	2250.21																	12																	No Quan Labels	Not Found	Not Found	Not Found	Not Found	Not Found	Not Found	Not Found	Not Found	Not Found	Not Found	Not Found	Not Found	Not Found	Not Found	Not Found	Not Found	High	High	Not Found	High	High	High	Not Found	High	High	High	Not Found	High	High	High	Not Found	High	High	High	Not Found	High	High	High	Not Found	High	High	High	Not Found	High	High	High	Not Found	High	High	High	Not Found	High	High	High	Not Found	High	High	High	Not Found	High	High	High	Not Found	High	High	0.0001242	4.911e-05	5.42
FALSE	High	[-].MVNPTVFFDIAVDGEPLGR.[V]	MVNPTVFFDIAVDGEPLGR	1xOxidation [M1]; 1xTMTpro [N-Term]	9.34819e-05	0.00015218	1	1	2	P62937	P62937 [1-19]		0	2397.24					21.7	18.8	22.9	23.7	20.6	28.5	12.8	20.7	17.4	22.4	16.9	24	0																		Not Found	Not Found	High	Not Found	Not Found	Not Found	Not Found	Not Found	Not Found	Not Found	Not Found	Not Found	Not Found	Not Found	Not Found	Not Found	Not Found	Not Found	High	High	Not Found	Not Found	High	High	Not Found	Not Found	High	High	Not Found	Not Found	High	High	Not Found	Not Found	High	High	Not Found	Not Found	High	High	Not Found	Not Found	High	High	Not Found	Not Found	High	High	Not Found	Not Found	High	High	Not Found	Not Found	High	High	Not Found	Not Found	High	High	Not Found	Not Found	High	High	High	0.0001242	7.122e-05	4.69
FALSE	High	[R].EYLDYDDTRYHTMQAAVDAVAR.[V]	EYLDYDDTRYHTMQAAVDAVAR	1xTMTpro [N-Term]	0.000120892	0.00015218	1	1	1	Q9BVI4	Q9BVI4 [173-194]		1	2907.39			2.5	4.5	109.4	130.6	132.8	135.1	107.9	127	104	102.9	106.5	113.2	104.1	144.2	0																		Not Found	Not Found	Not Found	Not Found	Not Found	Not Found	Not Found	Not Found	High	Not Found	Not Found	Not Found	High	Not Found	Not Found	Not Found	High	Not Found	Not Found	Not Found	High	Not Found	Not Found	Not Found	High	Not Found	Not Found	Not Found	High	Not Found	Not Found	Not Found	High	Not Found	Not Found	Not Found	High	Not Found	Not Found	Not Found	High	Not Found	Not Found	Not Found	High	Not Found	Not Found	Not Found	High	Not Found	Not Found	Not Found	High	Not Found	Not Found	Not Found	High	Not Found	Not Found	Not Found	High	Not Found	Not Found	Not Found	High	0.0001242	9.127e-05	4.19
FALSE	High	[K].MVMIQDGPLPTGADKPLR.[I]	MVMIQDGPLPTGADKPLR	1xOxidation [M]; 1xTMTpro [N-Term]; 1xTMTpro [K15]	2.50951e-05	0.00015218	1	2	6	Q96I24-1	Q96I24-1 [196-213]		0	2563.42		1.9	3.1	7.5	263.2	294.6	270.4	262.7	249.7	290.9	257.8	249.8	257.4	243.1	222.8	290.9	0			21.94	49.5	16.51	19.77	20	24.45	15.38	18.05	17.13	16.34	17.1	18.74	14.74	19.12		Not Found	Not Found	Not Found	Not Found	High	Not Found	Not Found	Not Found	High	High	High	Not Found	High	High	High	Not Found	High	High	High	Not Found	High	High	High	Not Found	High	High	High	Not Found	High	High	High	Not Found	High	High	High	Not Found	High	High	High	Not Found	High	High	High	Not Found	High	High	High	Not Found	High	High	High	Not Found	High	High	High	Not Found	High	High	High	Not Found	High	High	High	Not Found	High	0.0001242	2.015e-05	5.07
FALSE	High	[R].EYFSWEGAFQHVGK.[A]	EYFSWEGAFQHVGK	1xTMTpro [N-Term]; 1xTMTpro [K14]	0.000194411	0.00015218	1	2	1	P26641	P26641 [415-428]		0	2293.19			3.4	4.7	136.6	136.5	168.8	165.5	129.6	155	125.4	113	118	160.6	95.4	177.4	0																		Not Found	Not Found	Not Found	Not Found	Not Found	Not Found	Not Found	Not Found	Not Found	Not Found	Not Found	High	Not Found	Not Found	Not Found	High	Not Found	Not Found	Not Found	High	Not Found	Not Found	Not Found	High	Not Found	Not Found	Not Found	High	Not Found	Not Found	Not Found	High	Not Found	Not Found	Not Found	High	Not Found	Not Found	Not Found	High	Not Found	Not Found	Not Found	High	Not Found	Not Found	Not Found	High	Not Found	Not Found	Not Found	High	Not Found	Not Found	Not Found	High	Not Found	Not Found	Not Found	High	Not Found	Not Found	Not Found	High	High	0.0001242	0.0001449	3.94
FALSE	High	[R].EYFGGFGEVESIELPMDNKTNK.[R]	EYFGGFGEVESIELPMDNKTNK	1xOxidation [M16]; 1xTMTpro [N-Term]; 2xTMTpro [K19; K22]	0.000185678	0.00015218	1	4	3	Q14103	Q14103 [200-221]		1	3432.78			3.7	3.5	64.2	72.9	74.4	67.7	62.5	71.4	54.9	61.6	59.8	56.2	44.5	75.8	0					43.9	42.11	42.07	40.23	46.31	49.18	53.62	44.87	44.9	52.55	38.07	40.29		Not Found	Not Found	Not Found	Not Found	Not Found	Not Found	Not Found	Not Found	Not Found	Not Found	High	Not Found	Not Found	Not Found	High	Not Found	High	Not Found	High	High	High	Not Found	High	High	High	Not Found	High	High	High	Not Found	High	High	High	Not Found	High	High	High	Not Found	High	High	High	Not Found	High	High	High	Not Found	High	High	High	Not Found	High	High	High	Not Found	High	High	High	Not Found	High	High	High	Not Found	High	High	High	0.0001242	0.0001383	3.72
FALSE	High	[R].EYFGGFGEVESIELPMDNKTNK.[R]	EYFGGFGEVESIELPMDNKTNK	1xTMTpro [N-Term]; 2xTMTpro [K19; K22]	8.09328e-05	0.00015218	1	4	4	Q14103	Q14103 [200-221]		1	3416.79		2.4		4.4	136	171.1	175.6	126.7	129.2	162.4	116.9	118.3	139.1	119.9	102.4	161.4	0				67.14	11.14	2.31	2.7	0.06	9.12	0.57	0.91	5.97	0.2	2.83	4.01	4.29		Not Found	Not Found	Not Found	Not Found	Not Found	High	Not Found	Not Found	Not Found	Not Found	Not Found	Not Found	High	High	Not Found	Not Found	High	High	Not Found	Not Found	High	High	Not Found	Not Found	High	High	Not Found	Not Found	High	High	Not Found	Not Found	High	High	Not Found	Not Found	High	High	Not Found	Not Found	High	High	Not Found	Not Found	High	High	Not Found	Not Found	High	High	Not Found	Not Found	High	High	Not Found	Not Found	High	High	Not Found	Not Found	High	High	Not Found	Not Found	High	0.0001242	6.195e-05	4.15
FALSE	High	[R].EYFGGFGEVESIELPMDNK.[T]	EYFGGFGEVESIELPMDNK	1xOxidation [M16]; 1xTMTpro [N-Term]; 1xTMTpro [K19]	0.000133224	0.00015218	1	4	4	Q14103	Q14103 [200-218]		0	2785.39		3.8	3.6	2.8	35.2	40.2	41.8	38.9	29.8	38.8	27.2	22.9	32.2	34.6	27.1	45.3	0					25.82	16.78	18.01	25.16	19.77	19.41	20.88	16.79	19.87	23.03	23.88	9.99		Not Found	Not Found	High	Not Found	Not Found	High	High	Not Found	Not Found	Not Found	High	High	Not Found	Not Found	High	High	High	High	High	High	High	High	High	High	High	High	High	High	High	High	High	High	High	High	High	High	High	High	High	High	High	High	High	High	High	High	High	High	High	High	High	High	High	High	High	High	High	High	High	High	High	High	High	High	High	0.0001242	0.0001002	4.37
FALSE	High	[R].EYFGGFGEVESIELPMDNK.[T]	EYFGGFGEVESIELPMDNK	1xTMTpro [N-Term]; 1xTMTpro [K19]	2.74731e-05	0.00015218	1	4	2	Q14103	Q14103 [200-218]		0	2769.39	2.2	4		3.1	55.2	63.3	75.6	60.1	44.6	66.7	34.5	37.6	43.5	46.7	34.1	76.1	0				36.99	0.26	5.47	16.25	11.26	15.75	12.78	7.38	8.63	7.46	17.41	1.45	7.33		High	Not Found	Not Found	Not Found	Not Found	High	Not Found	Not Found	Not Found	Not Found	Not Found	Not Found	High	High	Not Found	Not Found	High	High	Not Found	Not Found	High	High	Not Found	Not Found	High	High	Not Found	Not Found	High	High	Not Found	Not Found	High	High	Not Found	Not Found	High	High	Not Found	Not Found	High	High	Not Found	Not Found	High	High	Not Found	Not Found	High	High	Not Found	Not Found	High	High	Not Found	Not Found	High	High	Not Found	Not Found	High	High	Not Found	Not Found	High	0.0001242	2.195e-05	5.62
FALSE	High	[R].EYFGEFGEIEAIELPMDPK.[L]	EYFGEFGEIEAIELPMDPK	1xOxidation [M16]; 1xTMTpro [N-Term]; 1xTMTpro [K19]	0.000127654	0.00015218	1	4	4	Q99729-3	Q99729-3 [172-190]		0	2838.44					26.7	25.8	31.7	26.4	22.8	27.7	12.5	18.2	21.1	19	15.3	29.1	0																		Not Found	Not Found	Not Found	Not Found	Not Found	High	High	Not Found	Not Found	Not Found	Not Found	Not Found	Not Found	High	High	Not Found	High	High	High	High	High	High	High	High	High	High	High	High	High	High	High	High	High	High	High	High	High	High	High	High	High	High	High	High	High	High	High	High	High	High	High	High	High	High	High	High	High	High	High	High	High	High	High	High	High	0.0001242	9.627e-05	3.53
FALSE	High	[R].EYFGEFGEIEAIELPMDPK.[L]	EYFGEFGEIEAIELPMDPK	1xTMTpro [N-Term]; 1xTMTpro [K19]	4.44274e-05	0.00015218	1	4	3	Q99729-3	Q99729-3 [172-190]		0	2822.45		3.8	4.3	3.1	16.1	22.6	27.4	21	15.6	20.5	14.8	12.2	18	20.8	10.4	25.6	0																		Not Found	Not Found	Not Found	Not Found	Not Found	Not Found	High	Not Found	Not Found	Not Found	High	Not Found	Not Found	Not Found	High	Not Found	High	Not Found	High	High	High	Not Found	High	High	High	Not Found	High	High	High	Not Found	High	High	High	Not Found	High	High	High	Not Found	High	High	High	Not Found	High	High	High	Not Found	High	High	High	Not Found	High	High	High	Not Found	High	High	High	Not Found	High	High	High	Not Found	High	High	High	0.0001242	3.483e-05	3.81
FALSE	High	[K].MVPVSVQQSLAAYNQR.[K]	MVPVSVQQSLAAYNQR	1xTMTpro [N-Term]	0.000112868	0.00015218	1	2	3	Q8WUM4	Q8WUM4 [358-373]		0	2095.13		1.9	3.3		123.6	115.4	129.1	121.1	105	120.5	114.1	95.5	111.7	115.1	86.5	121.7	0			38.94		45.73	45.88	47.68	47.04	44.52	46.39	48.45	43.2	45.36	43.57	47.15	42.88		Not Found	Not Found	Not Found	Not Found	Not Found	Not Found	High	Not Found	Not Found	High	High	Not Found	Not Found	Not Found	Not Found	Not Found	High	High	High	Not Found	High	High	High	Not Found	High	High	High	Not Found	High	High	High	Not Found	High	High	High	Not Found	High	High	High	Not Found	High	High	High	Not Found	High	High	High	Not Found	High	High	High	Not Found	High	High	High	Not Found	High	High	High	Not Found	High	High	High	Not Found	High	0.0001242	8.546e-05	4.64
FALSE	High	[R].EYFGGFGEVESIELPMDNKTNKR.[R]	EYFGGFGEVESIELPMDNKTNKR	1xOxidation [M16]; 1xTMTpro [N-Term]; 2xTMTpro [K19; K22]	0.000193261	0.00015218	1	4	1	Q14103	Q14103 [200-222]		2	3588.88	2.3			4	92.5	123.2	126.4	100.1	101.1	117.5	87.1	82.4	93.5	98.8	70.6	137.8	0																		Not Found	Not Found	Not Found	High	Not Found	Not Found	Not Found	Not Found	Not Found	Not Found	Not Found	Not Found	Not Found	Not Found	Not Found	High	Not Found	Not Found	Not Found	High	Not Found	Not Found	Not Found	High	Not Found	Not Found	Not Found	High	Not Found	Not Found	Not Found	High	Not Found	Not Found	Not Found	High	Not Found	Not Found	Not Found	High	Not Found	Not Found	Not Found	High	Not Found	Not Found	Not Found	High	Not Found	Not Found	Not Found	High	Not Found	Not Found	Not Found	High	Not Found	Not Found	Not Found	High	Not Found	Not Found	Not Found	High	High	0.0001242	0.0001439	3.91
FALSE	High	[K].MVQQLGKAEAAALTETAK.[Q]	MVQQLGKAEAAALTETAK	1xTMTpro [N-Term]; 2xTMTpro [K7; K18]	0.000194027	0.00015218	1	2	2	O15439-1	O15439-1 [1272-1289]		1	2772.61		2.7	2.4	4.3	113.5	133.4	120.6	105.8	101.3	126.1	101.1	107.2	103.6	98.2	94.4	101.4	0			2.89		9.88	1.75	5.1	11.39	8.57	0.39	3.5	3.3	16.87	10.85	8.97	6.48		Not Found	Not Found	Not Found	Not Found	Not Found	High	Not Found	Not Found	High	High	Not Found	Not Found	High	Not Found	Not Found	Not Found	High	High	Not Found	Not Found	High	High	Not Found	Not Found	High	High	Not Found	Not Found	High	High	Not Found	Not Found	High	High	Not Found	Not Found	High	High	Not Found	Not Found	High	High	Not Found	Not Found	High	High	Not Found	Not Found	High	High	Not Found	Not Found	High	High	Not Found	Not Found	High	High	Not Found	Not Found	High	High	Not Found	Not Found	High	0.0001242	0.0001445	3.96
FALSE	High	[K].MVMIQDGPLPTGADKPLR.[I]	MVMIQDGPLPTGADKPLR	1xTMTpro [N-Term]; 1xTMTpro [K15]	1.5411e-05	0.00015218	1	2	5	Q96I24-1	Q96I24-1 [196-213]		0	2547.43	2	2.3	11.2	12.7	484	530.3	527.7	515.1	463.7	595.9	416.2	425.7	503	462.1	365.8	582.1	0			28.37		15.05	15.6	14.99	13.97	15.61	16.95	17.68	16.52	12.5	17.84	12.76	15.24		High	Not Found	Not Found	Not Found	Not Found	High	Not Found	Not Found	High	High	High	Not Found	High	Not Found	Not Found	Not Found	High	High	High	Not Found	High	High	High	Not Found	High	High	High	Not Found	High	High	High	Not Found	High	High	High	Not Found	High	High	High	Not Found	High	High	High	Not Found	High	High	High	Not Found	High	High	High	Not Found	High	High	High	Not Found	High	High	High	Not Found	High	High	High	Not Found	High	0.0001242	1.262e-05	6.17
FALSE	High	[-].MVLLESEQFLTELTR.[L]	MVLLESEQFLTELTR	1xOxidation [M1]; 1xTMTpro [N-Term]	7.46373e-05	0.00015218	1	1	1	P37108	P37108 [1-15]		0	2129.15																	12																	No Quan Values	Not Found	Not Found	Not Found	Not Found	Not Found	Not Found	Not Found	Not Found	Not Found	Not Found	Not Found	Not Found	Not Found	Not Found	Not Found	Not Found	Not Found	Not Found	Not Found	High	Not Found	Not Found	Not Found	High	Not Found	Not Found	Not Found	High	Not Found	Not Found	Not Found	High	Not Found	Not Found	Not Found	High	Not Found	Not Found	Not Found	High	Not Found	Not Found	Not Found	High	Not Found	Not Found	Not Found	High	Not Found	Not Found	Not Found	High	Not Found	Not Found	Not Found	High	Not Found	Not Found	Not Found	High	Not Found	Not Found	Not Found	High	High	0.0001242	5.732e-05	3.51
FALSE	High	[R].MTTQSPLNQSSMNAMGSLSVLSPDR.[V]	MTTQSPLNQSSMNAMGSLSVLSPDR	1xOxidation [M]; 1xTMTpro [N-Term]	7.55333e-05	0.00015218	1	1	5	Q92616	Q92616 [713-737]		0	2972.44					73.5	73	82.9	74.7	56.2	90.8	59.1	54.8	57.4	56	46.3	81.6	0					44.66	34.96	39.07	32.88	29.31	37.77	35.8	31.5	31.36	29.73	34.53	38.55		Not Found	Not Found	Not Found	Not Found	Not Found	Not Found	Not Found	Not Found	Not Found	Not Found	Not Found	Not Found	Not Found	Not Found	Not Found	Not Found	High	High	High	Not Found	High	High	High	Not Found	High	High	High	Not Found	High	High	High	Not Found	High	High	High	Not Found	High	High	High	Not Found	High	High	High	Not Found	High	High	High	Not Found	High	High	High	Not Found	High	High	High	Not Found	High	High	High	Not Found	High	High	High	Not Found	High	0.0001242	5.801e-05	4.19
FALSE	High	[R].FAFVEFADQNSVPR.[A]	FAFVEFADQNSVPR	1xTMTpro [N-Term]	0.00014751	0.00015218	1	2	1	Q8WXA9	Q8WXA9 [108-121]		0	1931				2.1	43.1	41	42	47.2	36.8	40.5	27.6	39.7	42.8	40.3	21.2	51.7	0																		Not Found	Not Found	Not Found	Not Found	Not Found	Not Found	Not Found	Not Found	Not Found	Not Found	Not Found	Not Found	Not Found	Not Found	Not Found	High	Not Found	Not Found	Not Found	High	Not Found	Not Found	Not Found	High	Not Found	Not Found	Not Found	High	Not Found	Not Found	Not Found	High	Not Found	Not Found	Not Found	High	Not Found	Not Found	Not Found	High	Not Found	Not Found	Not Found	High	Not Found	Not Found	Not Found	High	Not Found	Not Found	Not Found	High	Not Found	Not Found	Not Found	High	Not Found	Not Found	Not Found	High	Not Found	Not Found	Not Found	High	High	0.0001242	0.0001106	3.68
FALSE	High	[R].MTTQSPLNQSSMNAMGSLSVLSPDR.[V]	MTTQSPLNQSSMNAMGSLSVLSPDR	2xOxidation [M12; M]; 1xTMTpro [N-Term]	2.92051e-05	0.00015218	1	1	6	Q92616	Q92616 [713-737]		0	2988.44				2.3	41.2	42	46.6	43.2	37.6	48.1	39.3	36.8	44.1	44.5	30.1	45.7	0				21.09	69.62	67.08	69.91	74.89	78.35	66.82	72.2	54.64	69.76	57.81	66.16	69.96		Not Found	Not Found	Not Found	Not Found	Not Found	Not Found	Not Found	Not Found	Not Found	Not Found	Not Found	Not Found	High	High	High	Not Found	High	High	High	Not Found	High	High	High	Not Found	High	High	High	Not Found	High	High	High	Not Found	High	High	High	Not Found	High	High	High	Not Found	High	High	High	Not Found	High	High	High	Not Found	High	High	High	Not Found	High	High	High	Not Found	High	High	High	Not Found	High	High	High	Not Found	High	0.0001242	2.329e-05	3.93
FALSE	High	[K].MVADLVENSYSISVPIFK.[Q]	MVADLVENSYSISVPIFK	1xTMTpro [N-Term]; 1xTMTpro [K18]	0.000111062	0.00015218	1	2	5	Q00341-1	Q00341-1 [573-590]		0	2620.46	2.8	2.7	3.8	2.8	16.9	19.1	19.9	17.8	16.7	21	16.1	15.3	19.7	17.7	16.4	20.7	0		23.14	38.89	15.91	47.41	13.92	28.95	28.33	36.84	31.18	19.94	10.5	24.5	11.97	15.69	27.21		High	Not Found	Not Found	Not Found	Not Found	Not Found	High	High	High	Not Found	High	Not Found	High	Not Found	High	High	High	High	High	High	High	High	High	High	High	High	High	High	High	High	High	High	High	High	High	High	High	High	High	High	High	High	High	High	High	High	High	High	High	High	High	High	High	High	High	High	High	High	High	High	High	High	High	High	High	0.0001242	8.402e-05	3.4
FALSE	High	[R].FAEEADVVIVGAGPAGLSAAVR.[L]	FAEEADVVIVGAGPAGLSAAVR	1xTMTpro [N-Term]	6.25008e-05	0.00015218	1	2	1	Q16134	Q16134 [65-86]		0	2403.32																	12																	No Quan Values	Not Found	Not Found	Not Found	Not Found	Not Found	Not Found	Not Found	High	Not Found	Not Found	Not Found	Not Found	Not Found	Not Found	Not Found	High	Not Found	Not Found	Not Found	High	Not Found	Not Found	Not Found	High	Not Found	Not Found	Not Found	High	Not Found	Not Found	Not Found	High	Not Found	Not Found	Not Found	High	Not Found	Not Found	Not Found	High	Not Found	Not Found	Not Found	High	Not Found	Not Found	Not Found	High	Not Found	Not Found	Not Found	High	Not Found	Not Found	Not Found	High	Not Found	Not Found	Not Found	High	Not Found	Not Found	Not Found	High	High	0.0001242	4.829e-05	4.19
FALSE	High	[K].MVADLVENSYSISVPIFK.[Q]	MVADLVENSYSISVPIFK	1xOxidation [M1]; 1xTMTpro [N-Term]; 1xTMTpro [K18]	0.00017101	0.00015218	1	2	1	Q00341-1	Q00341-1 [573-590]		0	2636.45					38.6	34	45.2	31.2	36.1	37.3	28.6	36.2	31.6	35.6	28.2	45.1	0																		Not Found	Not Found	Not Found	Not Found	Not Found	Not Found	Not Found	Not Found	Not Found	Not Found	Not Found	Not Found	Not Found	Not Found	Not Found	Not Found	Not Found	Not Found	Not Found	High	Not Found	Not Found	Not Found	High	Not Found	Not Found	Not Found	High	Not Found	Not Found	Not Found	High	Not Found	Not Found	Not Found	High	Not Found	Not Found	Not Found	High	Not Found	Not Found	Not Found	High	Not Found	Not Found	Not Found	High	Not Found	Not Found	Not Found	High	Not Found	Not Found	Not Found	High	Not Found	Not Found	Not Found	High	Not Found	Not Found	Not Found	High	High	0.0001242	0.0001278	3.37
FALSE	High	[K].MVAEAEATVLGQR.[R]	MVAEAEATVLGQR	1xTMTpro [N-Term]	0.000114435	0.00015218	1	1	2	Q9P2M7-1	Q9P2M7-1 [699-711]		0	1678.91					45.3	46.4	41.9	48.6	42.6	43.8	38.1	37	38	38.4	34.8	40.6	0					1.09	7.6	12.28	4.8	1.49	33.98	18.21	15.21	16.45	19.68	1.22	12.67		Not Found	Not Found	Not Found	Not Found	Not Found	Not Found	Not Found	Not Found	Not Found	Not Found	Not Found	Not Found	Not Found	Not Found	Not Found	Not Found	High	Not Found	High	Not Found	High	Not Found	High	Not Found	High	Not Found	High	Not Found	High	Not Found	High	Not Found	High	Not Found	High	Not Found	High	Not Found	High	Not Found	High	Not Found	High	Not Found	High	Not Found	High	Not Found	High	Not Found	High	Not Found	High	Not Found	High	Not Found	High	Not Found	High	Not Found	High	Not Found	High	Not Found	High	0.0001242	8.652e-05	4.43
FALSE	High	[R].EYWMDPEGEMKPGR.[K]	EYWMDPEGEMKPGR	1xTMTpro [N-Term]; 1xTMTpro [K11]	6.43318e-05	0.00015218	1	1	1	P53999	P53999 [87-100]		0	2333.15			10.4		699.4	396.3	513.5	753	343.1	479.3	451.9	316.1	394.1	649.4	240.1	581.1	0																		Not Found	Not Found	Not Found	Not Found	Not Found	Not Found	Not Found	Not Found	High	Not Found	Not Found	Not Found	Not Found	Not Found	Not Found	Not Found	High	Not Found	Not Found	Not Found	High	Not Found	Not Found	Not Found	High	Not Found	Not Found	Not Found	High	Not Found	Not Found	Not Found	High	Not Found	Not Found	Not Found	High	Not Found	Not Found	Not Found	High	Not Found	Not Found	Not Found	High	Not Found	Not Found	Not Found	High	Not Found	Not Found	Not Found	High	Not Found	Not Found	Not Found	High	Not Found	Not Found	Not Found	High	Not Found	Not Found	Not Found	High	0.0001242	4.973e-05	4.83
FALSE	High	[R].MVDVVEKEDVNEAIR.[L]	MVDVVEKEDVNEAIR	1xTMTpro [N-Term]; 1xTMTpro [K7]	3.96253e-05	0.00015218	1	2	3	P33993-1	P33993-1 [621-635]		1	2354.29	1.9		4.3		246.5	234.8	258.3	248.8	177.4	253	201.1	171.2	200.4	223.2	157	266	0			38.68		6.94	6.63	6.32	1.99	1.61	1.41	7.2	7.14	2	2.63	1.32	4.45		Not Found	Not Found	High	Not Found	Not Found	Not Found	Not Found	Not Found	High	High	High	Not Found	Not Found	Not Found	Not Found	Not Found	High	High	High	Not Found	High	High	High	Not Found	High	High	High	Not Found	High	High	High	Not Found	High	High	High	Not Found	High	High	High	Not Found	High	High	High	Not Found	High	High	High	Not Found	High	High	High	Not Found	High	High	High	Not Found	High	High	High	Not Found	High	High	High	Not Found	High	0.0001242	3.118e-05	4.98
FALSE	High	[R].FADGSAVVQSGDTAVMVTAVSK.[T]	FADGSAVVQSGDTAVMVTAVSK	1xTMTpro [N-Term]; 1xTMTpro [K22]	2.17195e-05	0.00015218	1	1	5	Q8TCS8	Q8TCS8 [66-87]		0	2748.47	2.2	4.6	3.4	5.7	74.4	77.4	72.3	71.7	64.6	87.4	64.1	64.2	73.5	70.5	56	74.3	0		73.95	29.23	39.88	52.37	41.11	46.7	45.9	45.53	46.67	54.18	45.24	46.84	45.49	53.96	50.69		Not Found	Not Found	Not Found	High	Not Found	High	Not Found	High	Not Found	High	High	High	High	High	High	High	High	High	High	High	High	High	High	High	High	High	High	High	High	High	High	High	High	High	High	High	High	High	High	High	High	High	High	High	High	High	High	High	High	High	High	High	High	High	High	High	High	High	High	High	High	High	High	High	High	0.0001242	1.753e-05	5.19
FALSE	High	[-].MVGQLSEGAIAAIMQK.[G]	MVGQLSEGAIAAIMQK	1xMet-loss [N-Term]; 1xTMTpro [N-Term]; 1xTMTpro [K16]	2.70728e-05	0.00015218	1	1	2	P27694	P27694 [1-16]	P27694 1xMet-loss [N-Term]	0	2124.23		2.4		2.8	52.6	44.2	51.9	48.6	42.4	44.7	37.7	45.3	50.2	43.6	38.5	46.4	0					22.82	32.08	17.19	8.28	6.16	21.1	22.8	14.89	5.07	13.71	17.86	36.24		Not Found	Not Found	Not Found	Not Found	Not Found	High	Not Found	Not Found	Not Found	Not Found	Not Found	Not Found	Not Found	High	Not Found	Not Found	Not Found	High	Not Found	High	Not Found	High	Not Found	High	Not Found	High	Not Found	High	Not Found	High	Not Found	High	Not Found	High	Not Found	High	Not Found	High	Not Found	High	Not Found	High	Not Found	High	Not Found	High	Not Found	High	Not Found	High	Not Found	High	Not Found	High	Not Found	High	Not Found	High	Not Found	High	Not Found	High	Not Found	High	High	0.0001242	2.165e-05	4.82
FALSE	High	[K].FAASKDPTVSQTFMLDR.[V]	FAASKDPTVSQTFMLDR	1xTMTpro [N-Term]; 1xTMTpro [K5]	0.000136538	0.00015218	1	1	3	Q9UKN8	Q9UKN8 [133-149]		1	2522.36			4.3	7.3	260.9	256.7	287.9	253.8	234.3	278.4	264.6	234.4	240.5	263.6	188.4	260.8	0			44.19	10.58	20.07	15.22	22.04	16.89	15.1	19.88	14.2	16.8	16.19	15.76	14.52	23.8		Not Found	Not Found	Not Found	Not Found	Not Found	Not Found	Not Found	Not Found	High	High	High	Not Found	Not Found	High	High	Not Found	High	High	High	Not Found	High	High	High	Not Found	High	High	High	Not Found	High	High	High	Not Found	High	High	High	Not Found	High	High	High	Not Found	High	High	High	Not Found	High	High	High	Not Found	High	High	High	Not Found	High	High	High	Not Found	High	High	High	Not Found	High	High	High	Not Found	High	0.0001242	0.0001027	3.79
FALSE	High	[R].MVLAAAGGVEHQQLLDLAQK.[H]	MVLAAAGGVEHQQLLDLAQK	1xTMTpro [N-Term]; 1xTMTpro [K20]	8.26436e-06	0.00015218	1	1	6	P31930	P31930 [229-248]		0	2700.54	6.7	7.4	10.9	12.5	267.9	265.9	279.6	259.7	205.8	292.5	227.1	201.5	237.7	257.1	188.6	287.1	0	40.24	23.5	38.7	38.46	63.5	62.24	62.56	59.78	64.47	62.61	62.19	59.32	62.04	62.67	58.5	64.07		Not Found	High	High	High	High	High	High	High	High	High	High	High	High	High	High	High	High	High	High	High	High	High	High	High	High	High	High	High	High	High	High	High	High	High	High	High	High	High	High	High	High	High	High	High	High	High	High	High	High	High	High	High	High	High	High	High	High	High	High	High	High	High	High	High	High	0.0001242	6.957e-06	5.87
FALSE	High	[K].FAAKGEGQLGPAER.[A]	FAAKGEGQLGPAER	1xTMTpro [N-Term]; 1xTMTpro [K4]	0.00018418	0.00015218	1	1	3	P13639	P13639 [236-249]		1	2039.15			4.8		295.3	242.7	292.7	301.7	230.8	261.7	251	209.9	247.6	297.6	176.7	276.9	0			30.91		36.83	37.27	37.56	34.09	34.69	34.28	34.2	33.95	36.63	34.01	27.6	35.47		Not Found	Not Found	Not Found	Not Found	Not Found	Not Found	Not Found	Not Found	High	High	Not Found	High	Not Found	Not Found	Not Found	Not Found	High	High	Not Found	High	High	High	Not Found	High	High	High	Not Found	High	High	High	Not Found	High	High	High	Not Found	High	High	High	Not Found	High	High	High	Not Found	High	High	High	Not Found	High	High	High	Not Found	High	High	High	Not Found	High	High	High	Not Found	High	High	High	Not Found	High	High	0.0001242	0.0001374	4.2
FALSE	High	[-].MVLLESEQFLTELTR.[L]	MVLLESEQFLTELTR	1xMet-loss [N-Term]; 1xTMTpro [N-Term]	8.48644e-05	0.00015218	1	1	3	P37108	P37108 [1-15]	P37108 1xMet-loss [N-Term]	0	1982.11																	12																	No Quan Labels	Not Found	Not Found	Not Found	Not Found	Not Found	Not Found	Not Found	Not Found	Not Found	Not Found	Not Found	Not Found	Not Found	Not Found	High	Not Found	High	Not Found	High	High	High	Not Found	High	High	High	Not Found	High	High	High	Not Found	High	High	High	Not Found	High	High	High	Not Found	High	High	High	Not Found	High	High	High	Not Found	High	High	High	Not Found	High	High	High	Not Found	High	High	High	Not Found	High	High	High	Not Found	High	High	High	0.0001242	6.482e-05	4.92
FALSE	High	[-].MVLLESEQFLTELTR.[L]	MVLLESEQFLTELTR	1xTMTpro [N-Term]	6.31055e-05	0.00015218	1	1	3	P37108	P37108 [1-15]		0	2113.15					22.7	22.5	22.4	24.4	21.6	17.1	13.9	18	14.2	19.3	10.4	25.7	0																		Not Found	Not Found	Not Found	Not Found	Not Found	Not Found	Not Found	Not Found	Not Found	High	Not Found	Not Found	Not Found	Not Found	Not Found	Not Found	High	High	Not Found	High	High	High	Not Found	High	High	High	Not Found	High	High	High	Not Found	High	High	High	Not Found	High	High	High	Not Found	High	High	High	Not Found	High	High	High	Not Found	High	High	High	Not Found	High	High	High	Not Found	High	High	High	Not Found	High	High	High	Not Found	High	High	0.0001242	4.881e-05	3.47
FALSE	High	[R].MVEYEEAQAYADDNSLLFMETSAK.[T]	MVEYEEAQAYADDNSLLFMETSAK	1xOxidation [M]; 1xTMTpro [N-Term]; 1xTMTpro [K24]	3.01482e-05	0.00015218	1	1	5	P61020	P61020 [142-165]		0	3379.62	2.9	2.7	2.4	3.1	23.4	29.7	27.3	25.3	26.8	33.2	25.2	28.3	34.3	29.2	21.1	30.5	0	21.57	35.36	20.83	25.33	60.05	49.42	53.35	72.71	53.86	65.95	63.09	54.63	55.06	64.14	56.71	60.5		Not Found	Not Found	High	High	Not Found	High	High	Not Found	Not Found	High	High	High	Not Found	High	High	High	High	High	High	High	High	High	High	High	High	High	High	High	High	High	High	High	High	High	High	High	High	High	High	High	High	High	High	High	High	High	High	High	High	High	High	High	High	High	High	High	High	High	High	High	High	High	High	High	High	0.0001242	2.402e-05	4.51
FALSE	High	[R].ESLQQMAEVTR.[E]	ESLQQMAEVTR	1xTMTpro [N-Term]	0.000173525	0.00015218	1	2	3	P14314	P14314 [125-135]		0	1595.84			5.2		311.3	296.1	297.5	290.5	277.2	306.7	294.8	259.6	305.4	293.8	266.8	275.5	0			40.88		23.1	16.89	18.89	21.82	19.03	23.03	18.3	24.9	20.22	21.1	18.67	24.51		Not Found	Not Found	Not Found	Not Found	Not Found	Not Found	Not Found	Not Found	High	High	High	Not Found	Not Found	Not Found	Not Found	Not Found	High	High	High	Not Found	High	High	High	Not Found	High	High	High	Not Found	High	High	High	Not Found	High	High	High	Not Found	High	High	High	Not Found	High	High	High	Not Found	High	High	High	Not Found	High	High	High	Not Found	High	High	High	Not Found	High	High	High	Not Found	High	High	High	Not Found	High	0.0001242	0.0001296	4.38
FALSE	High	[K].MVQVGVPVMAIR.[N]	MVQVGVPVMAIR	1xTMTpro [N-Term]	0.000120892	0.00015218	1	1	3	Q9Y3C0	Q9Y3C0 [142-153]		0	1603.93					17.6	22.4	22.4	20.2	18.4	20.9	16	17.7	18.1	23.5	16.6	21.4	0					18.9	32.84	17.4	8.68	21.13	24.64	15.01	11.58	44.13	37.28	19.54	28.96		Not Found	Not Found	Not Found	Not Found	Not Found	Not Found	Not Found	Not Found	Not Found	Not Found	Not Found	Not Found	Not Found	Not Found	Not Found	Not Found	High	High	High	Not Found	High	High	High	Not Found	High	High	High	Not Found	High	High	High	Not Found	High	High	High	Not Found	High	High	High	Not Found	High	High	High	Not Found	High	High	High	Not Found	High	High	High	Not Found	High	High	High	Not Found	High	High	High	Not Found	High	High	High	Not Found	High	0.0001242	9.133e-05	2.87
FALSE	High	[R].MVSSYVGENAEFER.[Q]	MVSSYVGENAEFER	1xTMTpro [N-Term]	2.23673e-05	0.00015218	1	1	3	P55809	P55809 [111-124]		0	1921.93			2.3	6.5	115.1	187.5	121.8	106.7	148.2	140.9	108.9	143.7	115.7	106.9	145.2	123.5	0			25.66	22.06	2.72	3.93	6.86	6.67	5.18	7.66	12.07	8.18	12.56	5.54	5.94	3.94		Not Found	Not Found	Not Found	Not Found	Not Found	Not Found	Not Found	Not Found	High	High	High	Not Found	High	High	High	Not Found	High	High	High	Not Found	High	High	High	Not Found	High	High	High	Not Found	High	High	High	Not Found	High	High	High	Not Found	High	High	High	Not Found	High	High	High	Not Found	High	High	High	Not Found	High	High	High	Not Found	High	High	High	Not Found	High	High	High	Not Found	High	High	High	Not Found	High	0.0001242	1.806e-05	5.25
FALSE	High	[K].NAINTEMYHEIMR.[A]	NAINTEMYHEIMR	1xTMTpro [N-Term]	5.85625e-05	0.00015218	1	2	3	O75521	O75521 [162-174]		0	1925.95			5.8		260	274.2	294	255.7	266.9	289	246.1	240.7	277.4	246.2	201.7	289.1	0			12.23		16.43	15.09	11.54	5.13	11.66	16.67	23.45	12.5	17.54	18.96	21.32	3.97		Not Found	Not Found	Not Found	Not Found	Not Found	Not Found	Not Found	Not Found	High	High	High	Not Found	Not Found	Not Found	Not Found	Not Found	High	High	High	Not Found	High	High	High	Not Found	High	High	High	Not Found	High	High	High	Not Found	High	High	High	Not Found	High	High	High	Not Found	High	High	High	Not Found	High	High	High	Not Found	High	High	High	Not Found	High	High	High	Not Found	High	High	High	Not Found	High	High	High	Not Found	High	0.0001242	4.543e-05	5.2
FALSE	High	[K].NAINTEMYHEIMR.[A]	NAINTEMYHEIMR	1xOxidation [M]; 1xTMTpro [N-Term]	0.000137758	0.00015218	1	2	6	O75521	O75521 [162-174]		0	1941.95			6.7	5.9	389.1	425.1	407	379.1	400.7	428.7	412.2	406.1	434.8	371.6	399.5	373.8	0			12.7	25.18	11.1	7.7	7.24	6.82	9.32	7.68	5.48	6.02	7.63	9.2	4.58	2.09		Not Found	Not Found	Not Found	Not Found	Not Found	Not Found	Not Found	Not Found	High	High	High	Not Found	High	High	High	Not Found	High	High	High	Not Found	High	High	High	Not Found	High	High	High	Not Found	High	High	High	Not Found	High	High	High	Not Found	High	High	High	Not Found	High	High	High	Not Found	High	High	High	Not Found	High	High	High	Not Found	High	High	High	Not Found	High	High	High	Not Found	High	High	High	Not Found	High	0.0001242	0.0001035	3.54
FALSE	High	[K].NAPAIIFIDELDAIAPKR.[E]	NAPAIIFIDELDAIAPKR	1xTMTpro [N-Term]; 1xTMTpro [K17]	0.000102888	0.00015218	1	1	2	P55072	P55072 [296-313]		1	2575.51					42.3	42.2	48.9	51.6	39.3	44.2	32.1	32.7	38.5	42.7	23.6	52.9	0																		Not Found	Not Found	Not Found	Not Found	Not Found	Not Found	Not Found	Not Found	Not Found	Not Found	Not Found	Not Found	Not Found	Not Found	Not Found	Not Found	Not Found	Not Found	Not Found	High	Not Found	Not Found	Not Found	High	Not Found	Not Found	Not Found	High	Not Found	Not Found	Not Found	High	Not Found	Not Found	Not Found	High	Not Found	Not Found	Not Found	High	Not Found	Not Found	Not Found	High	Not Found	Not Found	Not Found	High	Not Found	Not Found	Not Found	High	Not Found	Not Found	Not Found	High	Not Found	Not Found	Not Found	High	Not Found	Not Found	Not Found	High	High	0.0001242	7.816e-05	3.08
FALSE	High	[K].NAQMAQSPILLLGGAASTLLQNR.[G]	NAQMAQSPILLLGGAASTLLQNR	1xOxidation [M4]; 1xTMTpro [N-Term]	0.000183806	0.00015218	1	1	4	A1L0T0	A1L0T0 [135-157]		0	2687.48																	12																	No Quan Values	Not Found	Not Found	Not Found	Not Found	Not Found	Not Found	Not Found	Not Found	Not Found	Not Found	Not Found	Not Found	Not Found	Not Found	Not Found	Not Found	High	High	High	High	High	High	High	High	High	High	High	High	High	High	High	High	High	High	High	High	High	High	High	High	High	High	High	High	High	High	High	High	High	High	High	High	High	High	High	High	High	High	Not Found	High	High	High	High	High	High	0.0001242	0.000137	3.73
FALSE	High	[K].NATNVEQAFMTMAAEIK.[K]	NATNVEQAFMTMAAEIK	1xTMTpro [N-Term]; 1xTMTpro [K17]	4.6981e-05	0.00015218	1	2	8	Q9H0U4	Q9H0U4 [154-170]		0	2477.3	4.3	5.6	5.2	5.3	61.2	54.5	53	53.7	54	61.9	46.8	51.1	53.6	69.3	43.1	53.9	0	35.36	29.77	46.28	33.43	25.32	32.54	23.98	25.65	24.27	28.4	41.71	29.16	18.03	26.53	39.01	28.44		High	Not Found	High	High	Not Found	Not Found	High	High	Not Found	Not Found	High	High	High	Not Found	High	High	High	High	High	High	High	High	High	High	High	High	High	High	High	High	High	High	High	High	High	High	High	High	High	High	High	High	High	High	High	High	High	High	High	High	High	High	High	High	High	High	High	High	High	High	High	High	High	High	High	0.0001242	3.675e-05	4.89
FALSE	High	[K].NATNVEQAFMTMAAEIK.[K]	NATNVEQAFMTMAAEIK	1xOxidation [M]; 1xTMTpro [N-Term]; 1xTMTpro [K17]	4.6981e-05	0.00015218	1	2	19	Q9H0U4	Q9H0U4 [154-170]		0	2493.3	5.1	9.1	13.4	9.5	432.4	446.6	411.2	414.6	386.3	429.4	467.6	398.3	414	439.5	372.1	390	0	21.76	29.49	56.32	57.61	58.26	58.82	57.14	57.85	57.71	58.32	59.29	57.65	56.85	59.59	60.9	58.46		Not Found	High	High	Not Found	Not Found	High	High	Not Found	High	High	High	High	High	High	High	High	High	High	High	High	High	High	High	High	High	High	High	High	High	High	High	High	High	High	High	High	High	High	High	High	High	High	High	High	High	High	High	High	High	High	High	High	High	High	High	High	High	High	High	High	High	High	High	High	High	0.0001242	3.677e-05	4.45
FALSE	High	[K].NATNVEQSFMTMAAEIK.[K]	NATNVEQSFMTMAAEIK	1xTMTpro [N-Term]; 1xTMTpro [K17]	7.60757e-05	0.00015218	1	3	3	P62820	P62820 [157-173]		0	2493.3		2.9	3.4	4.5	49.1	53.9	51.8	55.3	51.7	50.1	49.3	51.4	48.2	54.1	44	52.5	0																		Not Found	Not Found	Not Found	Not Found	Not Found	Not Found	High	Not Found	Not Found	Not Found	High	Not Found	Not Found	Not Found	High	Not Found	High	Not Found	High	Not Found	High	Not Found	High	Not Found	High	Not Found	High	Not Found	High	Not Found	High	Not Found	High	Not Found	High	Not Found	High	Not Found	High	Not Found	High	Not Found	High	Not Found	High	Not Found	High	Not Found	High	Not Found	High	Not Found	High	Not Found	High	Not Found	High	Not Found	High	Not Found	High	Not Found	High	Not Found	High	0.0001242	5.834e-05	4.15
FALSE	High	[K].EVNKFQMAYSNLLR.[A]	EVNKFQMAYSNLLR	1xTMTpro [N-Term]; 1xTMTpro [K4]	8.85535e-05	0.00015218	1	1	4	P37108	P37108 [75-88]		1	2321.29	3.1	2.2	6.5	4	307.1	298.6	321.7	273.7	252.4	334.5	245.6	241.2	285.4	277	220.3	314.7	0			36.31		80.89	82.45	81.16	78.78	80.19	81.08	75.98	76.66	81.09	79.97	82.11	83.71		Not Found	Not Found	Not Found	High	Not Found	Not Found	High	High	High	High	High	High	Not Found	Not Found	High	High	High	High	High	High	High	High	High	High	High	High	High	High	High	High	High	High	High	High	High	High	High	High	High	High	High	High	High	High	High	High	High	High	High	High	High	High	High	High	High	High	High	High	High	High	High	High	High	High	High	0.0001242	6.755e-05	5.37
FALSE	High	[K].NATNVEQSFMTMAAEIK.[K]	NATNVEQSFMTMAAEIK	1xOxidation [M]; 1xTMTpro [N-Term]; 1xTMTpro [K17]	6.76603e-05	0.00015218	1	3	11	P62820	P62820 [157-173]		0	2509.29	3.2	2.5	5.5	10.7	353	371.4	346.7	321.5	322.6	366	329.9	317	337.7	333.1	293.6	337.2	0		13.86	71.26	42.49	53.67	54.94	54	51.73	54.86	52.85	55.18	56.03	53.72	54.71	57.26	51.2		Not Found	Not Found	High	Not Found	Not Found	Not Found	High	High	High	High	High	High	High	High	High	Not Found	High	High	High	High	High	High	High	High	High	High	High	High	High	High	High	High	High	High	High	High	High	High	High	High	High	High	High	High	High	High	High	High	High	High	High	High	High	High	High	High	High	High	High	High	High	High	High	High	High	0.0001242	5.211e-05	4.34
FALSE	High	[K].NAVITVPAYFNDSQR.[Q]	NAVITVPAYFNDSQR	1xTMTpro [N-Term]	0.000131444	0.00015218	1	1	4	P38646	P38646 [188-202]		0	1999.06				2.6	65.2	83.6	72.2	63.2	70.2	80.5	63.2	71.8	71.2	73.2	68	80.6	0					12.37	21.49	17.99	20.67	18.26	15.77	14.99	20.01	19.48	18.77	14.44	26.16		Not Found	Not Found	Not Found	Not Found	Not Found	Not Found	Not Found	Not Found	Not Found	Not Found	Not Found	Not Found	Not Found	High	Not Found	Not Found	High	High	High	High	High	High	High	High	High	High	High	High	High	High	High	High	High	High	High	High	High	High	High	High	High	High	High	High	High	High	High	High	High	High	High	High	High	High	High	High	High	High	High	High	High	High	High	High	High	0.0001242	9.898e-05	4.15
FALSE	High	[R].EVLEALGEVMVSRPRE.[-]	EVLEALGEVMVSRPRE	1xTMTpro [N-Term]	0.000112608	0.00015218	1	2	3	Q8NE71-1	Q8NE71-1 [830-845]		1	2118.15	2.9	2.3	3.4	3.9	97.4	97.8	115.3	100.5	67.6	99.8	80.4	76.2	73.6	81.5	66.1	130.7	0			10.61	1.79	12.5	17.3	15.11	15.72	24.17	13.77	9.34	15.78	19.46	15.87	9.61	15.3		Not Found	Not Found	High	Not Found	Not Found	Not Found	High	Not Found	High	High	High	Not Found	High	Not Found	High	Not Found	High	High	High	Not Found	High	High	High	Not Found	High	High	High	Not Found	High	High	High	Not Found	High	High	High	Not Found	High	High	High	Not Found	High	High	High	Not Found	High	High	High	Not Found	High	High	High	Not Found	High	High	High	Not Found	High	High	High	Not Found	High	High	High	Not Found	High	0.0001242	8.524e-05	5.43
FALSE	High	[R].EVIDLLKPDQVEGIQK.[S]	EVIDLLKPDQVEGIQK	1xTMTpro [N-Term]; 2xTMTpro [K7; K16]	0.000116287	0.00015218	2	4	1	Q86UP2-4; Q86UP2-1	Q86UP2-4 [250-265]; Q86UP2-1 [250-265]		0	2736.63			5.1	4.8	167.2	181.6	189.4	172.1	184.2	207.8	170.8	168.4	190.5	167.2	140.9	191.5	0																	Shared	Not Found	Not Found	Not Found	Not Found	Not Found	Not Found	Not Found	Not Found	Not Found	Not Found	Not Found	High	Not Found	Not Found	Not Found	High	Not Found	Not Found	Not Found	High	Not Found	Not Found	Not Found	High	Not Found	Not Found	Not Found	High	Not Found	Not Found	Not Found	High	Not Found	Not Found	Not Found	High	Not Found	Not Found	Not Found	High	Not Found	Not Found	Not Found	High	Not Found	Not Found	Not Found	High	Not Found	Not Found	Not Found	High	Not Found	Not Found	Not Found	High	Not Found	Not Found	Not Found	High	Not Found	Not Found	Not Found	High	High	0.0001242	8.797e-05	4.4
FALSE	High	[R].NAVTQEFGPVPDTAR.[Y]	NAVTQEFGPVPDTAR	1xTMTpro [N-Term]	0.000124517	0.00015218	1	1	1	Q99798	Q99798 [634-648]		0	1906			5.1	6.9	211.4	211.6	233.2	225.7	216.2	231.5	198.3	204.1	205.6	214.9	173.8	229.7	0																		Not Found	Not Found	Not Found	Not Found	Not Found	Not Found	Not Found	Not Found	Not Found	Not Found	Not Found	High	Not Found	Not Found	Not Found	High	Not Found	Not Found	Not Found	High	Not Found	Not Found	Not Found	High	Not Found	Not Found	Not Found	High	Not Found	Not Found	Not Found	High	Not Found	Not Found	Not Found	High	Not Found	Not Found	Not Found	High	Not Found	Not Found	Not Found	High	Not Found	Not Found	Not Found	High	Not Found	Not Found	Not Found	High	Not Found	Not Found	Not Found	High	Not Found	Not Found	Not Found	High	Not Found	Not Found	Not Found	High	High	0.0001242	9.386e-05	3.75
FALSE	High	[K].NAVTQFVSSMSASADVLALAK.[I]	NAVTQFVSSMSASADVLALAK	1xTMTpro [N-Term]; 1xTMTpro [K21]	7.90313e-05	0.00015218	1	2	5	P47985	P47985 [131-151]		0	2718.5	3.6	10.1	7.1	10.8	12.7	13.2	12.3	10.3	10.4	11.7	12.8	14.4	14.4	17.2	15.4	15.1	0	43.41	41.06	42.5	31.24	16.34	29.78	23.51	16.64	15.9	24.65	15.18	11.38	11.19	32.31	34.74	19.45		High	High	High	High	High	High	High	High	High	High	High	High	High	High	High	High	High	High	High	High	High	High	High	High	High	High	High	High	High	High	High	High	High	High	High	High	High	High	High	High	High	High	High	High	High	High	High	High	High	High	High	High	High	High	High	High	High	High	High	High	High	High	High	High	High	0.0001242	6.059e-05	4.06
FALSE	High	[R].NDEYENLFNMIVEIPR.[W]	NDEYENLFNMIVEIPR	1xTMTpro [N-Term]	8.87628e-05	0.00015218	1	3	3	Q9H2U2	Q9H2U2 [85-100]		0	2300.16																	12																	No Quan Values	Not Found	Not Found	Not Found	Not Found	Not Found	Not Found	Not Found	Not Found	Not Found	Not Found	Not Found	Not Found	Not Found	Not Found	Not Found	High	High	High	Not Found	High	High	High	Not Found	High	High	High	Not Found	High	High	High	Not Found	High	High	High	Not Found	High	High	High	Not Found	High	High	High	Not Found	High	High	High	Not Found	High	High	High	Not Found	High	High	High	Not Found	High	High	High	Not Found	High	High	High	Not Found	High	High	0.0001242	6.78e-05	4.09
FALSE	High	[R].NDFQLIGIQDGYLSLLQDSGEVR.[E]	NDFQLIGIQDGYLSLLQDSGEVR	1xTMTpro [N-Term]	2.14026e-05	0.00015218	1	2	2	P63241-1	P63241-1 [87-109]		0	2884.5					16.9	11.4	21.2	19.4	14.7	18.2	14.6	13.8	15	16.8	10.5	25.9	0																		Not Found	Not Found	Not Found	Not Found	Not Found	Not Found	Not Found	Not Found	Not Found	Not Found	Not Found	Not Found	Not Found	Not Found	Not Found	Not Found	Not Found	High	Not Found	High	Not Found	High	Not Found	High	Not Found	High	Not Found	High	Not Found	High	Not Found	High	Not Found	High	Not Found	High	Not Found	High	Not Found	High	Not Found	High	Not Found	High	Not Found	High	Not Found	High	Not Found	High	Not Found	High	Not Found	High	Not Found	High	Not Found	High	Not Found	High	Not Found	High	Not Found	High	High	0.0001242	1.73e-05	5.58
FALSE	High	[K].NAVEEYVYEMR.[D]	NAVEEYVYEMR	1xTMTpro [N-Term]	0.000121168	0.00015218	1	1	3	P34932	P34932 [619-629]		0	1706.84			3.4		171.6	136	147.7	164.1	122.9	144.3	144.4	116.4	128.9	166.3	101.3	154.3	0			24.24		0.62	8.61	1.82	8.99	11.81	8.27	3.18	7.16	4.99	14	0.84	4.49		Not Found	Not Found	Not Found	Not Found	Not Found	Not Found	Not Found	Not Found	High	High	High	Not Found	Not Found	Not Found	Not Found	Not Found	High	High	High	Not Found	High	High	High	Not Found	High	High	High	Not Found	High	High	High	Not Found	High	High	High	Not Found	High	High	High	Not Found	High	High	High	Not Found	High	High	High	Not Found	High	High	High	Not Found	High	High	High	Not Found	High	High	High	Not Found	High	High	High	Not Found	High	0.0001242	9.134e-05	4.49
FALSE	High	[K].MVSGMYLGELVR.[L]	MVSGMYLGELVR	1xTMTpro [N-Term]	7.13232e-05	0.00015218	1	4	3	P19367-1	P19367-1 [296-307]		0	1658.89			3.5	5.5	37.5	36.1	36.9	35.7	28.4	29.8	31.5	29.8	31.7	36.7	24.4	40	0			70.71		117.87	114.66	120.59	117.48	117.22	119.93	111.03	112.1	112.8	111.18	116.12	116.02		Not Found	Not Found	Not Found	Not Found	Not Found	Not Found	Not Found	Not Found	High	Not Found	High	Not Found	Not Found	Not Found	High	Not Found	High	High	High	Not Found	High	High	High	Not Found	High	High	High	Not Found	High	High	High	Not Found	High	High	High	Not Found	High	High	High	Not Found	High	High	High	Not Found	High	High	High	Not Found	High	High	High	Not Found	High	High	High	Not Found	High	High	High	Not Found	High	High	High	Not Found	High	0.0001242	5.49e-05	4.54
FALSE	High	[R].NALGPGLSPELGPLPALR.[V]	NALGPGLSPELGPLPALR	1xTMTpro [N-Term]	7.14941e-05	0.00015218	1	1	4	Q8N1G4	Q8N1G4 [85-102]		0	2076.21	2.5		3.4	2.5	81.5	75.3	94	86.5	75.2	95.5	61.6	66.1	81.3	76.9	58.7	99.5	0	11.31		24.17	31.96	41.35	39.66	46.62	34.3	36.69	44.97	43.49	40.6	39.5	37.7	36.57	42.43		Not Found	High	Not Found	High	Not Found	Not Found	Not Found	Not Found	Not Found	High	High	High	Not Found	High	High	High	Not Found	High	High	High	Not Found	High	High	High	Not Found	High	High	High	Not Found	High	High	High	Not Found	High	High	High	Not Found	High	High	High	Not Found	High	High	High	Not Found	High	High	High	Not Found	High	High	High	Not Found	High	High	High	Not Found	High	High	High	Not Found	High	High	High	High	0.0001242	5.495e-05	4.18
FALSE	High	[R].EVPFADLSNMEIGMK.[V]	EVPFADLSNMEIGMK	1xOxidation [M]; 1xTMTpro [N-Term]; 1xTMTpro [K15]	0.000135023	0.00015218	1	3	5	Q13418	Q13418 [389-403]		0	2305.21	2.4	4	6.6	4.4	239.8	236.1	240.7	210	196.7	250.5	196.7	204.3	216.5	207.2	178.7	226.1	0		21.21	43.75	73.8	52.85	57.05	55.67	53.88	59.52	53.76	56.37	58.9	54.12	52.07	53.95	56.01		Not Found	High	Not Found	Not Found	Not Found	High	High	Not Found	Not Found	High	High	Not Found	High	High	High	Not Found	High	High	High	Not Found	High	High	High	Not Found	High	High	High	Not Found	High	High	High	Not Found	High	High	High	Not Found	High	High	High	Not Found	High	High	High	Not Found	High	High	High	Not Found	High	High	High	Not Found	High	High	High	Not Found	High	High	High	Not Found	High	High	High	Not Found	High	0.0001242	0.0001016	4.25
FALSE	High	[R].MVTGDNINTAR.[A]	MVTGDNINTAR	1xTMTpro [N-Term]	0.000146866	0.00015218	1	30	4	P20020	P20020 [706-716]		0	1495.79			3.7	4.3	144.2	151.5	115.7	123.1	134.8	124.8	140	138.4	125.7	125.1	142.1	110	0			7.64	56.26	54.33	55.29	51.71	52.59	56.26	46.49	58.27	54.53	52.57	58.11	55.63	41.39		Not Found	Not Found	Not Found	Not Found	Not Found	Not Found	Not Found	Not Found	High	Not Found	High	Not Found	Not Found	Not Found	High	High	High	High	High	High	High	High	High	High	High	High	High	High	High	High	High	High	High	High	High	High	High	High	High	High	High	High	High	High	High	High	High	High	High	High	High	High	High	High	High	High	High	High	High	High	High	High	High	High	High	0.0001242	0.0001103	3.77
FALSE	High	[R].EWGSGSDTLR.[C]	EWGSGSDTLR	1xTMTpro [N-Term]	0.000129683	0.00015218	1	5	1	P16615	P16615 [550-559]		0	1411.71					165.1	156	165.9	174	131.4	145.7	123.9	114.8	135.2	145.6	106.6	194.5	0																		Not Found	Not Found	Not Found	Not Found	Not Found	Not Found	Not Found	Not Found	Not Found	Not Found	Not Found	Not Found	Not Found	Not Found	Not Found	Not Found	Not Found	Not Found	Not Found	High	Not Found	Not Found	Not Found	High	Not Found	Not Found	Not Found	High	Not Found	Not Found	Not Found	High	Not Found	Not Found	Not Found	High	Not Found	Not Found	Not Found	High	Not Found	Not Found	Not Found	High	Not Found	Not Found	Not Found	High	Not Found	Not Found	Not Found	High	Not Found	Not Found	Not Found	High	Not Found	Not Found	Not Found	High	Not Found	Not Found	Not Found	High	High	0.0001242	9.765e-05	3.56
FALSE	High	[K].EVYQQQQYGSGGR.[G]	EVYQQQQYGSGGR	1xTMTpro [N-Term]	5.06508e-05	0.00015218	1	4	4	Q99729-3	Q99729-3 [233-245]		0	1803.89					55	53.7	51.5	51.6	44.4	51.2	42.7	53	56.2	47.4	46.1	59.7	0					15.82	14.95	26.78	7	14.65	10.59	30.31	20.97	17.27	6.45	11.42	2.24		Not Found	Not Found	Not Found	Not Found	Not Found	Not Found	Not Found	Not Found	Not Found	High	Not Found	Not Found	Not Found	High	Not Found	Not Found	High	High	High	High	High	High	High	High	High	High	High	High	High	High	High	High	High	High	High	High	High	High	High	High	High	High	High	High	High	High	High	High	High	High	High	High	High	High	High	High	High	High	High	High	High	High	High	High	High	0.0001242	3.947e-05	4.29
FALSE	High	[R].MVVPVAALFTPLK.[E]	MVVPVAALFTPLK	1xTMTpro [N-Term]; 1xTMTpro [K13]	0.000192496	0.00015218	1	1	4	Q15436	Q15436 [34-46]		0	1994.24					25.5	26.5	28.9	27.7	17.5	30.9	21.5	21.1	22	27	13.7	32.5	0					29.25	13.97	19.88	18.28	23.13	26.69	28.45	25.31	25.54	18.18	39.45	14.05		Not Found	Not Found	Not Found	Not Found	Not Found	Not Found	Not Found	Not Found	Not Found	Not Found	Not Found	Not Found	Not Found	Not Found	Not Found	Not Found	High	High	High	High	High	High	High	High	High	High	High	High	High	High	High	High	High	High	High	High	High	High	High	High	High	High	High	High	High	High	High	High	High	High	High	High	High	High	High	High	High	High	High	High	High	High	High	High	High	0.0001242	0.0001433	3.48
FALSE	High	[K].MWDPHNDPNAQGDAFK.[T]	MWDPHNDPNAQGDAFK	1xTMTpro [N-Term]; 1xTMTpro [K16]	6.70139e-05	0.00015218	1	3	5	P08621-1	P08621-1 [88-103]		0	2451.2			3.7	4.8	285.4	307.2	357.1	277.4	254.8	335.7	209.6	212	266.1	228.1	201.5	344.4	0			61.02		48.66	47.15	48.26	46.49	46.88	48.8	47.81	46.7	49.54	48.22	49.13	45.77		Not Found	Not Found	Not Found	Not Found	Not Found	Not Found	Not Found	Not Found	High	High	High	High	Not Found	High	Not Found	Not Found	High	High	High	High	High	High	High	High	High	High	High	High	High	High	High	High	High	High	High	High	High	High	High	High	High	High	High	High	High	High	High	High	High	High	High	High	High	High	High	High	High	High	High	High	High	High	High	High	High	0.0001242	5.172e-05	4.07
FALSE	High	[R].MYAALGDPKAPGLGAFR.[R]	MYAALGDPKAPGLGAFR	1xTMTpro [N-Term]; 1xTMTpro [K9]	8.66909e-05	0.00015218	1	2	2	P78527	P78527 [3613-3629]		1	2343.31		3.5	8.5		640.7	711.4	720.2	572.1	587.9	710.9	571.6	598.4	667.6	647.8	537	635.4	0			9.98		4.02	3.85	5.5	0.94	2.97	2.17	2.24	10.3	3.53	3.9	3.49	3.33		Not Found	Not Found	Not Found	Not Found	High	Not Found	Not Found	Not Found	High	High	Not Found	Not Found	Not Found	Not Found	Not Found	Not Found	High	High	Not Found	Not Found	High	High	Not Found	Not Found	High	High	Not Found	Not Found	High	High	Not Found	Not Found	High	High	Not Found	Not Found	High	High	Not Found	Not Found	High	High	Not Found	Not Found	High	High	Not Found	Not Found	High	High	Not Found	Not Found	High	High	Not Found	Not Found	High	High	Not Found	Not Found	High	High	Not Found	Not Found	High	0.0001242	6.614e-05	5.07
FALSE	High	[K].MYSTDDGVQFHAFGR.[V]	MYSTDDGVQFHAFGR	1xTMTpro [N-Term]	2.44883e-05	0.00015218	1	3	5	Q15029	Q15029 [481-495]		0	2034.97	2.1		4.8	6.8	247.4	304.7	243.1	230.2	259	273.3	241.9	244.2	266.3	243.2	251	234	0			13.95	15.52	15.88	23.1	17.72	10.38	17.03	19.23	18.06	16.34	18.4	13.37	24.54	10.85		Not Found	Not Found	High	Not Found	Not Found	Not Found	Not Found	Not Found	High	High	High	High	High	High	High	High	High	High	High	High	High	High	High	High	High	High	High	High	High	High	High	High	High	High	High	High	High	High	High	High	High	High	High	High	High	High	High	High	High	High	High	High	High	High	High	High	High	High	High	High	High	High	High	High	High	0.0001242	1.966e-05	6.86
FALSE	High	[R].EVPFADLSNMEIGMK.[V]	EVPFADLSNMEIGMK	1xTMTpro [N-Term]; 1xTMTpro [K15]	0.000171367	0.00015218	1	3	3	Q13418	Q13418 [389-403]		0	2289.21	2.2		3.5	5.7	136.4	140.6	139.6	131	119.1	133	133	121.9	126.1	134.7	109.9	130.5	0			1.99		14.6	17.61	12.43	14.54	15.73	22.01	13.09	15.46	18.47	13.37	23.53	19.64		Not Found	Not Found	High	Not Found	Not Found	Not Found	Not Found	Not Found	Not Found	High	High	Not Found	Not Found	Not Found	High	Not Found	High	High	High	Not Found	High	High	High	Not Found	High	High	High	Not Found	High	High	High	Not Found	High	High	High	Not Found	High	High	High	Not Found	High	High	High	Not Found	High	High	High	Not Found	High	High	High	Not Found	High	High	High	Not Found	High	High	High	Not Found	High	High	High	Not Found	High	0.0001242	0.0001279	2.81
FALSE	High	[K].EVSHEMDGLIFQPTGK.[Y]	EVSHEMDGLIFQPTGK	1xTMTpro [N-Term]; 1xTMTpro [K16]	0.000129683	0.00015218	1	2	3	O60942-1	O60942-1 [432-447]		0	2396.28	2.1	2.2	3.2	4.2	120.9	110.2	128.8	116.2	102.9	131.8	108.4	98.9	110.3	110.2	91.3	120.2	0			34.28	18.3	14.53	5.02	8.81	9.29	9.03	13.84	12.45	14.93	7.52	16.39	7.95	11.96		Not Found	Not Found	High	Not Found	Not Found	High	Not Found	Not Found	Not Found	High	High	Not Found	High	Not Found	High	Not Found	High	High	High	Not Found	High	High	High	Not Found	High	High	High	Not Found	High	High	High	Not Found	High	High	High	Not Found	High	High	High	Not Found	High	High	High	Not Found	High	High	High	Not Found	High	High	High	Not Found	High	High	High	Not Found	High	High	High	Not Found	High	High	High	Not Found	High	0.0001242	9.759e-05	4.08
FALSE	High	[K].NAESNAELKGLDVDSLVIEHIQVNK.[A]	NAESNAELKGLDVDSLVIEHIQVNK	1xTMTpro [N-Term]; 2xTMTpro [K9; K25]	4.58535e-05	0.00015218	1	3	1	P18621	P18621 [97-121]		1	3648.04			2.4	4.3	90.2	95.1	110.6	108.5	96.4	106.8	73	67.7	77.8	101.1	54.5	121.5	0																		Not Found	Not Found	Not Found	Not Found	Not Found	Not Found	Not Found	Not Found	Not Found	Not Found	Not Found	High	Not Found	Not Found	Not Found	High	Not Found	Not Found	Not Found	High	Not Found	Not Found	Not Found	High	Not Found	Not Found	Not Found	High	Not Found	Not Found	Not Found	High	Not Found	Not Found	Not Found	High	Not Found	Not Found	Not Found	High	Not Found	Not Found	Not Found	High	Not Found	Not Found	Not Found	High	Not Found	Not Found	Not Found	High	Not Found	Not Found	Not Found	High	Not Found	Not Found	Not Found	High	Not Found	Not Found	Not Found	High	High	0.0001242	3.594e-05	5.08
FALSE	High	[K].NAESNAELKGLDVDSLVIEHIQVNKAPK.[M]	NAESNAELKGLDVDSLVIEHIQVNKAPK	1xTMTpro [N-Term]; 3xTMTpro [K9; K25; K28]	2.70728e-05	0.00015218	1	3	1	P18621	P18621 [97-124]		2	4248.43			3.3		100.4	99.1	117.4	101	107.1	113.2	90.5	91.1	91.3	92.3	63.4	99.6	0																		Not Found	Not Found	Not Found	Not Found	Not Found	Not Found	Not Found	Not Found	Not Found	Not Found	Not Found	High	Not Found	Not Found	Not Found	Not Found	Not Found	Not Found	Not Found	High	Not Found	Not Found	Not Found	High	Not Found	Not Found	Not Found	High	Not Found	Not Found	Not Found	High	Not Found	Not Found	Not Found	High	Not Found	Not Found	Not Found	High	Not Found	Not Found	Not Found	High	Not Found	Not Found	Not Found	High	Not Found	Not Found	Not Found	High	Not Found	Not Found	Not Found	High	Not Found	Not Found	Not Found	High	Not Found	Not Found	Not Found	High	High	0.0001242	2.164e-05	4.63
FALSE	High	[R].NAFMMLIHADQDR.[A]	NAFMMLIHADQDR	1xTMTpro [N-Term]	5.74423e-05	0.00015218	1	1	4	P53618	P53618 [192-204]		0	1865.93		2.9	4.8	5.9	157.1	147.7	189	169.2	129.4	168.1	123.9	115.2	133.6	143.6	104.8	220.4	0			41.38		41.83	45.99	43.64	47.21	46.64	46.67	44.45	49.85	42.5	46.53	46.5	42.44		Not Found	Not Found	Not Found	Not Found	Not Found	High	Not Found	Not Found	High	High	High	Not Found	High	Not Found	Not Found	Not Found	High	High	High	Not Found	High	High	High	Not Found	High	High	High	Not Found	High	High	High	Not Found	High	High	High	Not Found	High	High	High	Not Found	High	High	High	Not Found	High	High	High	Not Found	High	High	High	Not Found	High	High	High	Not Found	High	High	High	Not Found	High	High	High	Not Found	High	0.0001242	4.46e-05	4.77
FALSE	High	[R].NAGEIGEMKDGVPEGAQLQGPVHR.[N]	NAGEIGEMKDGVPEGAQLQGPVHR	1xTMTpro [N-Term]; 1xTMTpro [K9]	1.30438e-05	0.00015218	1	1	3	P16989-2	P16989-2 [191-214]		1	3097.63					99.4	104.2	112.8	106.1	97.4	122.3	90.3	84.1	91.2	102.2	74.8	121.4	0					17.21	10.33	10.91	7.46	9.27	6.8	13.39	10.49	6.24	9.64	7.69	10.39		Not Found	Not Found	Not Found	Not Found	Not Found	Not Found	Not Found	Not Found	Not Found	Not Found	Not Found	Not Found	Not Found	Not Found	Not Found	Not Found	High	High	High	Not Found	High	High	High	Not Found	High	High	High	Not Found	High	High	High	Not Found	High	High	High	Not Found	High	High	High	Not Found	High	High	High	Not Found	High	High	High	Not Found	High	High	High	Not Found	High	High	High	Not Found	High	High	High	Not Found	High	High	High	Not Found	High	0.0001242	1.077e-05	5.96
FALSE	High	[R].NAGEIGEMKDGVPEGAQLQGPVHR.[N]	NAGEIGEMKDGVPEGAQLQGPVHR	1xOxidation [M8]; 1xTMTpro [N-Term]; 1xTMTpro [K9]	0.000155745	0.00015218	1	1	1	P16989-2	P16989-2 [191-214]		1	3113.63																	12																	No Quan Values	Not Found	Not Found	Not Found	Not Found	Not Found	Not Found	Not Found	Not Found	Not Found	Not Found	Not Found	Not Found	Not Found	Not Found	Not Found	Not Found	Not Found	Not Found	Not Found	High	Not Found	Not Found	Not Found	High	Not Found	Not Found	Not Found	High	Not Found	Not Found	Not Found	High	Not Found	Not Found	Not Found	High	Not Found	Not Found	Not Found	High	Not Found	Not Found	Not Found	High	Not Found	Not Found	Not Found	High	Not Found	Not Found	Not Found	High	Not Found	Not Found	Not Found	High	Not Found	Not Found	Not Found	High	Not Found	Not Found	Not Found	High	High	0.0001242	0.0001166	4.16
FALSE	High	[R].NAGNEQDLGIQYK.[A]	NAGNEQDLGIQYK	1xTMTpro [N-Term]; 1xTMTpro [K13]	0.000187182	0.00015218	1	2	1	P35221	P35221 [166-178]		0	2058.11					140.8	149.4	156.9	160.7	151.2	152.8	132.3	125.4	139.3	151.8	120.5	163	0																		Not Found	Not Found	Not Found	Not Found	Not Found	Not Found	Not Found	Not Found	Not Found	Not Found	Not Found	Not Found	Not Found	Not Found	Not Found	Not Found	Not Found	Not Found	Not Found	High	Not Found	Not Found	Not Found	High	Not Found	Not Found	Not Found	High	Not Found	Not Found	Not Found	High	Not Found	Not Found	Not Found	High	Not Found	Not Found	Not Found	High	Not Found	Not Found	Not Found	High	Not Found	Not Found	Not Found	High	Not Found	Not Found	Not Found	High	Not Found	Not Found	Not Found	High	Not Found	Not Found	Not Found	High	Not Found	Not Found	Not Found	High	High	0.0001242	0.0001395	4.1
FALSE	High	[K].NAGVEGSLIVEK.[I]	NAGVEGSLIVEK	1xTMTpro [N-Term]; 1xTMTpro [K12]	6.37158e-05	0.00015218	1	1	4	P10809	P10809 [482-493]		0	1824.07			3.4	3.3	74.3	116.1	87.4	86	113.4	87.3	81	94.1	76.4	85	94.2	91.4	0			75.08		89.49	82.94	81.01	80.63	83.2	79.31	77.58	86.33	89.82	83.84	83.08	84.14		Not Found	Not Found	Not Found	Not Found	Not Found	Not Found	Not Found	Not Found	High	Not Found	Not Found	High	High	Not Found	Not Found	Not Found	High	High	High	High	High	High	High	High	High	High	High	High	High	High	High	High	High	High	High	High	High	High	High	High	High	High	High	High	High	High	High	High	High	High	High	High	High	High	High	High	High	High	High	High	High	High	High	High	High	0.0001242	4.923e-05	4.46
FALSE	High	[K].NAEPLINLDVNNPDFK.[A]	NAEPLINLDVNNPDFK	1xTMTpro [N-Term]; 1xTMTpro [K16]	0.000114435	0.00015218	1	1	2	Q9Y224	Q9Y224 [116-131]		0	2421.33	2.6	2.1	3.1		81.1	82.5	87.9	82.3	69.9	87.1	66.8	64.2	68	74.5	50.9	91.2	0			39.77		6.88	2.74	12.65	2.83	5.56	0.41	9.4	6.16	0.83	8.81	0.28	12.51		Not Found	High	Not Found	Not Found	Not Found	Not Found	Not Found	High	Not Found	High	Not Found	High	Not Found	Not Found	Not Found	Not Found	Not Found	High	Not Found	High	Not Found	High	Not Found	High	Not Found	High	Not Found	High	Not Found	High	Not Found	High	Not Found	High	Not Found	High	Not Found	High	Not Found	High	Not Found	High	Not Found	High	Not Found	High	Not Found	High	Not Found	High	Not Found	High	Not Found	High	Not Found	High	Not Found	High	Not Found	High	Not Found	High	Not Found	High	High	0.0001242	8.662e-05	3.57
FALSE	High	[K].FAGGDYTTTIEAFISASGR.[A]	FAGGDYTTTIEAFISASGR	1xTMTpro [N-Term]	8.77212e-05	0.00015218	1	1	1	P07814	P07814 [1216-1234]		0	2268.15					14.2	20.4	20.7	18.3	13.2	19	10.1	10.5	10.6	15	6.9	14.6	0																		Not Found	Not Found	Not Found	Not Found	Not Found	Not Found	Not Found	Not Found	Not Found	Not Found	Not Found	Not Found	Not Found	Not Found	Not Found	Not Found	Not Found	Not Found	Not Found	High	Not Found	Not Found	Not Found	High	Not Found	Not Found	Not Found	High	Not Found	Not Found	Not Found	High	Not Found	Not Found	Not Found	High	Not Found	Not Found	Not Found	High	Not Found	Not Found	Not Found	High	Not Found	Not Found	Not Found	High	Not Found	Not Found	Not Found	High	Not Found	Not Found	Not Found	High	Not Found	Not Found	Not Found	High	Not Found	Not Found	Not Found	High	High	0.0001242	6.699e-05	3.92
FALSE	High	[K].NLGIESQDVMQQATNAILR.[G]	NLGIESQDVMQQATNAILR	1xTMTpro [N-Term]	9.52844e-06	0.00015218	1	1	4	Q7L014	Q7L014 [864-882]		0	2405.28	2.2			3.2	30.3	35.6	35.6	34.3	33.1	36.1	30.8	31.6	35.7	34.2	27.4	30	0				14.53	12.73	11.82	12.9	6.44	5.87	14.09	6.73	5.96	7.48	10.22	7.62	22.82		Not Found	Not Found	High	Not Found	Not Found	Not Found	Not Found	Not Found	Not Found	Not Found	Not Found	Not Found	High	High	Not Found	High	High	High	High	High	High	High	High	High	High	High	High	High	High	High	High	High	High	High	High	High	High	High	High	High	High	High	High	High	High	High	High	High	High	High	High	High	High	High	High	High	High	High	High	High	High	High	High	High	High	0.0001242	7.968e-06	5.87
FALSE	High	[R].ESGMNLNPEVEGTLIRVPIPQVTR.[E]	ESGMNLNPEVEGTLIRVPIPQVTR	1xTMTpro [N-Term]	5.94165e-05	0.00015218	1	3	6	Q96E11	Q96E11 [164-187]		1	2953.61			2.7	4.2	111.7	116.7	116.5	104.2	108.6	127.9	108.4	108.4	113.6	105.8	91.7	118.2	0			2.57	11.65	56.3	60.27	55.2	58.23	54.38	56.01	60.23	54.77	55.34	56.41	54.89	54.07		Not Found	Not Found	Not Found	Not Found	Not Found	Not Found	Not Found	Not Found	High	High	Not Found	Not Found	High	Not Found	High	Not Found	High	High	High	High	High	High	High	High	High	High	High	High	High	High	High	High	High	High	High	High	High	High	High	High	High	High	High	High	High	High	High	High	High	High	High	High	High	High	High	High	High	High	High	High	High	High	High	High	High	0.0001242	4.601e-05	4.41
FALSE	High	[R].EMSMALLSNLAQGDALAAR.[A]	EMSMALLSNLAQGDALAAR	1xTMTpro [N-Term]	0.000123953	0.00015218	1	4	3	Q8NFD5	Q8NFD5 [2116-2134]		0	2266.19																	12																	No Quan Values	Not Found	Not Found	Not Found	Not Found	Not Found	Not Found	Not Found	Not Found	Not Found	Not Found	Not Found	Not Found	Not Found	Not Found	High	Not Found	High	High	High	Not Found	High	High	High	Not Found	High	High	High	Not Found	High	High	High	Not Found	High	High	High	Not Found	High	High	High	Not Found	High	High	High	Not Found	High	High	High	Not Found	High	High	High	Not Found	High	High	High	Not Found	High	High	High	Not Found	High	High	High	Not Found	High	0.0001242	9.356e-05	3.86
FALSE	High	[K].NQVAMNPTNTVFDAK.[R]	NQVAMNPTNTVFDAK	1xTMTpro [N-Term]; 1xTMTpro [K15]	0.000114435	0.00015218	1	2	3	P11142-1	P11142-1 [57-71]		0	2258.21		3	4		293.5	267.4	268.9	281	222.8	289.1	250.4	205.9	247.2	279.2	198.4	274.6	0			79.55		72.94	75.16	72.58	71.72	74.51	76.16	80.29	80.32	72.27	74.4	76.93	76.36		Not Found	Not Found	Not Found	Not Found	High	Not Found	High	Not Found	High	High	High	Not Found	Not Found	Not Found	Not Found	Not Found	High	High	High	Not Found	High	High	High	Not Found	High	High	High	Not Found	High	High	High	Not Found	High	High	High	Not Found	High	High	High	Not Found	High	High	High	Not Found	High	High	High	Not Found	High	High	High	Not Found	High	High	High	Not Found	High	High	High	Not Found	High	High	High	Not Found	High	0.0001242	8.662e-05	5.27
FALSE	High	[K].NQVAMNPTNTVFDAK.[R]	NQVAMNPTNTVFDAK	1xOxidation [M5]; 1xTMTpro [N-Term]; 1xTMTpro [K15]	8.11253e-05	0.00015218	1	2	8	P11142-1	P11142-1 [57-71]		0	2274.2			4.3		323.6	289.7	312.9	344.2	274.1	325.8	289.6	263.6	284.3	317.7	232.5	335	0			50.48		19.57	18.38	17.76	21.22	19.37	18.68	18.79	16.48	19.31	19.31	17.6	20.09		Not Found	Not Found	Not Found	Not Found	Not Found	Not Found	Not Found	Not Found	High	High	High	High	Not Found	Not Found	Not Found	Not Found	High	High	High	High	High	High	High	High	High	High	High	High	High	High	High	High	High	High	High	High	High	High	High	High	High	High	High	High	High	High	High	High	High	High	High	High	High	High	High	High	High	High	High	High	High	High	High	High	High	0.0001242	6.216e-05	4.33
FALSE	High	[K].NQVAMNPTNTVFDAKR.[L]	NQVAMNPTNTVFDAKR	1xTMTpro [N-Term]; 1xTMTpro [K15]	5.99216e-06	0.00015218	1	2	7	P11142-1	P11142-1 [57-72]		1	2414.31			16.2	10.1	1087.7	1000.5	971.2	920.9	914.2	1067.5	1130.9	905.4	1074.3	1058.9	900.4	880.8	0			46.83		39.05	38.15	36.43	39	37.73	39.09	35.49	37.84	37.22	38.08	37.24	38.99		Not Found	Not Found	Not Found	Not Found	Not Found	Not Found	Not Found	Not Found	High	High	High	Not Found	Not Found	Not Found	High	Not Found	High	High	High	Not Found	High	High	High	Not Found	High	High	High	Not Found	High	High	High	Not Found	High	High	High	Not Found	High	High	High	Not Found	High	High	High	Not Found	High	High	High	Not Found	High	High	High	Not Found	High	High	High	Not Found	High	High	High	Not Found	High	High	High	Not Found	High	0.0001242	5.106e-06	7.07
FALSE	High	[R].EMSGDLEEGMLAVVK.[C]	EMSGDLEEGMLAVVK	1xTMTpro [N-Term]; 1xTMTpro [K15]	8.48644e-05	0.00015218	1	2	3	P50995	P50995 [413-427]		0	2216.18	2.3	2.8	3.3	4.4	48.5	46.5	43.6	46.1	43.3	44.7	33.4	35	32.8	47.4	27.9	42.5	0	24.6	27.29	14.78	65.05	47.87	55.29	58.34	52.26	41.93	55.19	56.68	38.43	46.24	52.03	43.86	53.84		Not Found	High	High	Not Found	Not Found	High	High	Not Found	Not Found	High	High	Not Found	Not Found	High	High	Not Found	High	High	High	Not Found	High	High	High	Not Found	High	High	High	Not Found	High	High	High	Not Found	High	High	High	Not Found	High	High	High	Not Found	High	High	High	Not Found	High	High	High	Not Found	High	High	High	Not Found	High	High	High	Not Found	High	High	High	Not Found	High	High	High	Not Found	High	0.0001242	6.493e-05	4.47
FALSE	High	[K].NQVAMNPTNTVFDAKR.[L]	NQVAMNPTNTVFDAKR	1xOxidation [M5]; 1xTMTpro [N-Term]; 1xTMTpro [K15]	5.0162e-05	0.00015218	1	2	8	P11142-1	P11142-1 [57-72]		1	2430.31			6.5	4.2	320	313.7	326.7	330	309.1	332.3	308.8	304.7	320.6	340	261.6	300.4	0			70.37	24.96	68.55	63.15	64.87	61.78	65.04	63.92	65.5	64.6	66.13	64.18	64.31	66.19		Not Found	Not Found	Not Found	Not Found	Not Found	Not Found	Not Found	Not Found	Not Found	High	High	High	High	Not Found	High	High	High	High	High	High	High	High	High	High	High	High	High	High	High	High	High	High	High	High	High	High	High	High	High	High	High	High	High	High	High	High	High	High	High	High	High	High	High	High	High	High	High	High	High	High	High	High	High	High	High	0.0001242	3.916e-05	4.23
FALSE	High	[K].NREPLMPSPQFIK.[S]	NREPLMPSPQFIK	1xTMTpro [N-Term]; 1xTMTpro [K13]	0.000139297	0.00015218	1	1	4	O94826	O94826 [246-258]		1	2165.24			8.8		440.2	432.6	434	409.3	359	451.2	359.2	357.5	380.3	398.8	319.7	435.9	0			11.25		43.01	44.48	45.29	39.58	42.41	42.94	43.16	42.93	45.33	41.47	40.07	46.2		Not Found	Not Found	Not Found	Not Found	Not Found	Not Found	Not Found	Not Found	High	High	Not Found	Not Found	Not Found	Not Found	Not Found	Not Found	High	High	High	Not Found	High	High	High	Not Found	High	High	High	Not Found	High	High	High	Not Found	High	High	High	Not Found	High	High	High	Not Found	High	High	High	Not Found	High	High	High	Not Found	High	High	High	Not Found	High	High	High	Not Found	High	High	High	Not Found	High	High	High	Not Found	High	0.0001242	0.0001045	4.73
FALSE	High	[K].NREPVQLETLSIR.[G]	NREPVQLETLSIR	1xTMTpro [N-Term]	0.000114435	0.00015218	1	1	4	P62314	P62314 [49-61]		1	1859.07			5.9	7.6	277.5	303.9	310.1	290.5	285	326.9	257.7	286.3	315.2	305.2	254.6	361.8	0			26.14	25.71	28.4	25.95	29.34	30.21	29.42	24.46	23.98	24.65	21.81	19.69	22.31	27.29		Not Found	Not Found	Not Found	Not Found	Not Found	Not Found	Not Found	Not Found	High	High	High	High	High	High	Not Found	Not Found	High	High	High	High	High	High	High	High	High	High	High	High	High	High	High	High	High	High	High	High	High	High	High	High	High	High	High	High	High	High	High	High	High	High	High	High	High	High	High	High	High	High	High	High	High	High	High	High	High	0.0001242	8.658e-05	4.84
FALSE	High	[K].NRLQQELDDLTVDLDHQR.[Q]	NRLQQELDDLTVDLDHQR	1xTMTpro [N-Term]	0.000106536	0.00015218	1	5	1	P35580	P35580 [1423-1440]		1	2512.31				4.4	96	83.4	112.4	105	81.5	99.5	77.4	74.2	93.1	96.7	66.8	128.9	0																		Not Found	Not Found	Not Found	Not Found	Not Found	Not Found	Not Found	Not Found	Not Found	Not Found	Not Found	Not Found	Not Found	Not Found	Not Found	High	Not Found	Not Found	Not Found	High	Not Found	Not Found	Not Found	High	Not Found	Not Found	Not Found	High	Not Found	Not Found	Not Found	High	Not Found	Not Found	Not Found	High	Not Found	Not Found	Not Found	High	Not Found	Not Found	Not Found	High	Not Found	Not Found	Not Found	High	Not Found	Not Found	Not Found	High	Not Found	Not Found	Not Found	High	Not Found	Not Found	Not Found	High	Not Found	Not Found	Not Found	High	High	0.0001242	8.073e-05	3.27
FALSE	High	[K].NRPEDYQGGRTGEAIVDAALSALR.[Q]	NRPEDYQGGRTGEAIVDAALSALR	1xTMTpro [N-Term]	0.000186429	0.00015218	1	5	1	Q15084-1	Q15084-1 [109-132]		1	2863.5		2.9	3.8	3.5	68.9	72.8	67.7	68.9	73.6	75	75.9	66	66.4	70.8	47	68.1	0																		Not Found	Not Found	Not Found	Not Found	Not Found	Not Found	Not Found	High	Not Found	Not Found	Not Found	High	Not Found	Not Found	Not Found	High	Not Found	Not Found	Not Found	High	Not Found	Not Found	Not Found	High	Not Found	Not Found	Not Found	High	Not Found	Not Found	Not Found	High	Not Found	Not Found	Not Found	High	Not Found	Not Found	Not Found	High	Not Found	Not Found	Not Found	High	Not Found	Not Found	Not Found	High	Not Found	Not Found	Not Found	High	Not Found	Not Found	Not Found	High	Not Found	Not Found	Not Found	High	Not Found	Not Found	Not Found	High	High	0.0001242	0.0001391	4.62
FALSE	High	[R].NRPLSDEELDAMFPEGYK.[V]	NRPLSDEELDAMFPEGYK	1xTMTpro [N-Term]; 1xTMTpro [K18]	6.96355e-05	0.00015218	1	1	3	O75533-1	O75533-1 [396-413]		0	2719.39			4	6	221.4	219.2	242.4	255.1	161.8	243.9	155.8	150.7	168.8	200.6	115.5	331.7	0			13.58	9.96	6.11	8.11	4.7	7.96	9.48	5.57	12.91	12.22	3.72	10.2	14.83	2.37		Not Found	Not Found	Not Found	Not Found	Not Found	Not Found	Not Found	Not Found	High	High	High	Not Found	High	High	High	Not Found	High	High	High	Not Found	High	High	High	Not Found	High	High	High	Not Found	High	High	High	Not Found	High	High	High	Not Found	High	High	High	Not Found	High	High	High	Not Found	High	High	High	Not Found	High	High	High	Not Found	High	High	High	Not Found	High	High	High	Not Found	High	High	High	Not Found	High	0.0001242	5.368e-05	5.06
FALSE	High	[K].NRVQNMALYADVGGK.[Q]	NRVQNMALYADVGGK	1xTMTpro [N-Term]; 1xTMTpro [K15]	0.000108277	0.00015218	1	1	3	P51571	P51571 [59-73]		1	2244.24	2.3		5.7	9.1	339.3	269.4	308.4	336.9	237.2	340.9	244.1	220.3	250.7	336.5	188.6	385.8	0			17.37		20.14	16.46	17.62	16.54	20.96	15.8	17.52	17.26	14.3	22.52	16.26	21.26		Not Found	Not Found	High	Not Found	Not Found	Not Found	Not Found	Not Found	High	High	High	Not Found	Not Found	Not Found	High	Not Found	High	High	High	Not Found	High	High	High	Not Found	High	High	High	Not Found	High	High	High	Not Found	High	High	High	Not Found	High	High	High	Not Found	High	High	High	Not Found	High	High	High	Not Found	High	High	High	Not Found	High	High	High	Not Found	High	High	High	Not Found	High	High	High	Not Found	High	0.0001242	8.208e-05	5.36
FALSE	High	[R].NSKQQLSAEELDAQLDAYNAR.[M]	NSKQQLSAEELDAQLDAYNAR	1xTMTpro [N-Term]; 1xTMTpro [K3]	2.25875e-05	0.00015218	1	1	5	Q86V81	Q86V81 [233-253]		1	2972.56			2		53.7	64.8	51.6	54.2	63.6	64	54	61.2	48.8	58	48.4	54.9	0					64.16	69.17	69.69	70.78	70.71	65.16	71.64	65.52	77.92	72.87	67.58	76.15		Not Found	Not Found	Not Found	Not Found	Not Found	Not Found	Not Found	Not Found	Not Found	Not Found	Not Found	High	Not Found	Not Found	Not Found	Not Found	High	High	High	High	High	High	High	High	High	High	High	High	High	High	High	High	High	High	High	High	High	High	High	High	High	High	High	High	High	High	High	High	High	High	High	High	High	High	High	High	High	High	High	High	High	High	High	High	High	0.0001242	1.822e-05	4.68
FALSE	High	[K].NSLESYAFNMK.[A]	NSLESYAFNMK	1xTMTpro [N-Term]; 1xTMTpro [K11]	7.8656e-05	0.00015218	1	1	5	P11142-1	P11142-1 [540-550]		0	1912.01			7.2	5.1	417.6	353.6	393.3	434.6	343.1	407.4	361.2	333.3	372.5	393.8	306.6	410.9	0			6.64	28.28	20.65	25.03	18.86	21.05	24.22	18.92	24.92	20.23	22.08	16.38	24.9	18.04		Not Found	Not Found	Not Found	Not Found	Not Found	Not Found	Not Found	Not Found	High	High	High	Not Found	Not Found	High	High	Not Found	High	High	High	Not Found	High	High	High	Not Found	High	High	High	Not Found	High	High	High	Not Found	High	High	High	Not Found	High	High	High	Not Found	High	High	High	Not Found	High	High	High	Not Found	High	High	High	Not Found	High	High	High	Not Found	High	High	High	Not Found	High	High	High	Not Found	High	0.0001242	6.032e-05	5.11
FALSE	High	[R].NSLLAGGDDDTMSVISGISSR.[G]	NSLLAGGDDDTMSVISGISSR	1xTMTpro [N-Term]	3.48359e-06	0.00015218	1	2	2	Q8N3U4-1	Q8N3U4-1 [1046-1066]		0	2399.2	2.6		2.7		82.9	86.7	91.3	85.6	77.1	96.6	83.3	71.9	75.1	79.8	62.9	83.5	0					22.15	18.19	30.76	12.68	10.79	13.92	21.31	24.68	24.02	16.63	17.4	14.5		Not Found	High	Not Found	Not Found	Not Found	Not Found	Not Found	Not Found	Not Found	High	Not Found	Not Found	Not Found	Not Found	Not Found	Not Found	High	High	Not Found	Not Found	High	High	Not Found	Not Found	High	High	Not Found	Not Found	High	High	Not Found	Not Found	High	High	Not Found	Not Found	High	High	Not Found	Not Found	High	High	Not Found	Not Found	High	High	Not Found	Not Found	High	High	Not Found	Not Found	High	High	Not Found	Not Found	High	High	Not Found	Not Found	High	High	Not Found	Not Found	High	0.0001242	3.038e-06	6.6
FALSE	High	[K].NQQDDGKMFIGGLSWDTSKK.[D]	NQQDDGKMFIGGLSWDTSKK	1xTMTpro [N-Term]; 3xTMTpro [K7; K19; K20]	0.000111319	0.00015218	1	3	3	O14979-1	O14979-1 [143-162]		2	3471.9			7.4	6.4	241.5	265.5	283.5	251	230.2	274.9	174.5	196.2	222.5	239.5	177.8	314.8	0			26.66	5.48	14.28	14.49	15.02	10.1	16.78	16.89	14.66	16.91	7.61	15.15	13.84	11.59		Not Found	Not Found	Not Found	Not Found	Not Found	Not Found	Not Found	Not Found	High	High	High	Not Found	High	High	Not Found	Not Found	High	High	High	Not Found	High	High	High	Not Found	High	High	High	Not Found	High	High	High	Not Found	High	High	High	Not Found	High	High	High	Not Found	High	High	High	Not Found	High	High	High	Not Found	High	High	High	Not Found	High	High	High	Not Found	High	High	High	Not Found	High	High	High	Not Found	High	0.0001242	8.427e-05	4.15
FALSE	High	[R].NQQASAQGPQMQGSTQK.[A]	NQQASAQGPQMQGSTQK	1xTMTpro [N-Term]; 1xTMTpro [K17]	6.57387e-05	0.00015218	1	1	3	P78364	P78364 [212-228]		0	2397.24					27.8	33.3	30.2	22.2	26.8	28.9	31.2	23.3	30.3	24.6	24.2	27.8	0					14.28	11.35	21.18	10.6	8.61	16.34	18.35	9.42	12.55	3.3	29.17	8.25		Not Found	Not Found	Not Found	Not Found	Not Found	Not Found	Not Found	Not Found	Not Found	Not Found	Not Found	Not Found	Not Found	Not Found	Not Found	Not Found	High	High	High	Not Found	High	High	High	Not Found	High	High	High	Not Found	High	High	High	Not Found	High	High	High	Not Found	High	High	High	Not Found	High	High	High	Not Found	High	High	High	Not Found	High	High	High	Not Found	High	High	High	Not Found	High	High	High	Not Found	High	High	High	Not Found	High	0.0001242	5.076e-05	3.79
FALSE	High	[K].EMSSSTLNLVVAGAPK.[S]	EMSSSTLNLVVAGAPK	1xTMTpro [N-Term]; 1xTMTpro [K16]	5.88458e-05	0.00015218	1	1	4	Q8TCS8	Q8TCS8 [208-223]		0	2212.25	1.8		5.4	9	242.5	253.2	276	219.6	213.8	263.8	216.3	196.6	211.4	227.6	175.6	263.2	0	3.82		42.55		9.5	6.88	12.97	10.31	15.17	10.15	18.32	11.15	14.83	14.56	11.67	13.95		High	Not Found	High	Not Found	Not Found	Not Found	Not Found	Not Found	High	High	High	Not Found	Not Found	Not Found	High	Not Found	High	High	High	Not Found	High	High	High	Not Found	High	High	High	Not Found	High	High	High	Not Found	High	High	High	Not Found	High	High	High	Not Found	High	High	High	Not Found	High	High	High	Not Found	High	High	High	Not Found	High	High	High	Not Found	High	High	High	Not Found	High	High	High	Not Found	High	0.0001242	4.565e-05	4.21
FALSE	High	[R].NQPDYYEVVSQPIDLMK.[I]	NQPDYYEVVSQPIDLMK	1xTMTpro [N-Term]; 1xTMTpro [K17]	0.000124799	0.00015218	1	9	3	Q86U86-1	Q86U86-1 [80-96]		0	2647.39			2.7	3.9	64.3	75.9	77.1	68.2	77.6	72.2	64.4	63.9	68	64.1	59.3	66.3	0			33.43	44.84	25.4	20.74	13.6	11.2	13.76	29.63	23.41	11.24	20.2	13.72	24.12	14.3		Not Found	Not Found	Not Found	Not Found	Not Found	Not Found	Not Found	Not Found	High	High	Not Found	Not Found	Not Found	High	High	Not Found	High	High	High	Not Found	High	High	High	Not Found	High	High	High	Not Found	High	High	High	Not Found	High	High	High	Not Found	High	High	High	Not Found	High	High	High	Not Found	High	High	High	Not Found	High	High	High	Not Found	High	High	High	Not Found	High	High	High	Not Found	High	High	High	Not Found	High	0.0001242	9.408e-05	4.64
FALSE	High	[K].NPVTIFSLATNEMWR.[S]	NPVTIFSLATNEMWR	1xTMTpro [N-Term]	0.000182689	0.00015218	1	1	3	Q04837	Q04837 [52-66]		0	2083.1																	12																	No Quan Values	Not Found	Not Found	Not Found	Not Found	Not Found	Not Found	Not Found	Not Found	Not Found	Not Found	Not Found	Not Found	Not Found	Not Found	Not Found	Not Found	Not Found	High	High	High	Not Found	High	High	High	Not Found	High	High	High	Not Found	High	High	High	Not Found	High	High	High	Not Found	High	High	High	Not Found	High	High	High	Not Found	High	High	High	Not Found	High	High	High	Not Found	High	High	High	Not Found	High	High	High	Not Found	High	High	High	High	0.0001242	0.0001362	3.84
FALSE	High	[K].NQAFIEMNTEEAANTMVNYYTSVTPVLR.[G]	NQAFIEMNTEEAANTMVNYYTSVTPVLR	1xTMTpro [N-Term]	9.41225e-06	0.00015218	1	3	7	P26599	P26599 [95-122]		0	3510.72																	12																	No Quan Values	Not Found	Not Found	Not Found	High	High	High	High	High	Not Found	High	High	High	Not Found	High	High	High	High	High	High	High	High	High	High	High	High	High	High	High	High	High	High	High	High	High	High	High	High	High	High	High	High	High	High	High	High	High	High	High	High	High	High	High	High	High	High	High	High	High	High	High	High	High	High	High	High	0.0001242	7.868e-06	5.81
FALSE	High	[K].NQAFIEMNTEEAANTMVNYYTSVTPVLR.[G]	NQAFIEMNTEEAANTMVNYYTSVTPVLR	1xOxidation [M]; 1xTMTpro [N-Term]	3.30004e-05	0.00015218	1	3	8	P26599	P26599 [95-122]		0	3526.72																	12																	No Quan Values	Not Found	Not Found	Not Found	Not Found	Not Found	Not Found	Not Found	Not Found	Not Found	Not Found	Not Found	Not Found	Not Found	Not Found	Not Found	Not Found	High	High	High	High	High	High	High	High	High	High	High	High	High	High	High	High	High	High	High	High	High	High	High	High	High	High	High	High	High	High	High	High	High	High	High	High	High	High	High	High	High	High	High	High	High	High	High	High	High	0.0001242	2.618e-05	4.46
FALSE	High	[R].NQDLAPNSAEQASILSLVTK.[I]	NQDLAPNSAEQASILSLVTK	1xTMTpro [N-Term]; 1xTMTpro [K20]	2.76754e-05	0.00015218	1	1	9	Q12905	Q12905 [61-80]		0	2707.51	2.5		3.5	4	106.5	111.1	122.2	112.1	106.2	124.5	96	102.5	101.8	100.3	83	121.7	0			77.45	45.5	27.6	32.24	27.49	33.79	32.75	30.3	33.74	27.97	36.51	28.37	37.12	29.9		Not Found	Not Found	High	Not Found	Not Found	Not Found	Not Found	Not Found	Not Found	High	High	Not Found	High	High	High	High	High	High	High	High	High	High	High	High	High	High	High	High	High	High	High	High	High	High	High	High	High	High	High	High	High	High	High	High	High	High	High	High	High	High	High	High	High	High	High	High	High	High	High	High	High	High	High	High	High	0.0001242	2.211e-05	4.55
FALSE	High	[K].EMVKAEEDTQFNYHR.[K]	EMVKAEEDTQFNYHR	1xTMTpro [N-Term]; 1xTMTpro [K4]	0.000114435	0.00015218	1	1	3	Q14683	Q14683 [174-188]		1	2505.27			4	6.7	291.7	320	321.6	282.7	286.8	317.8	292.7	281.9	307.4	282.9	258.4	313.6	0			42.51	29.12	22.18	26.36	21.39	16.2	24.02	22.23	24.54	24.3	21.21	23.13	29.58	19.76		Not Found	Not Found	Not Found	Not Found	Not Found	Not Found	Not Found	Not Found	High	High	High	Not Found	High	Not Found	High	Not Found	High	High	High	Not Found	High	High	High	Not Found	High	High	High	Not Found	High	High	High	Not Found	High	High	High	Not Found	High	High	High	Not Found	High	High	High	Not Found	High	High	High	Not Found	High	High	High	Not Found	High	High	High	Not Found	High	High	High	Not Found	High	High	High	Not Found	High	0.0001242	8.652e-05	4.78
FALSE	High	[K].NQEQLAAELAEFTAK.[I]	NQEQLAAELAEFTAK	1xTMTpro [N-Term]; 1xTMTpro [K15]	0.000110042	0.00015218	1	4	1	P35241-1	P35241-1 [413-427]		0	2271.25				2.6	65.5	63.5	71.7	76	53	73.6	40.6	48.8	52.2	53.7	38.8	73.6	0																		Not Found	Not Found	Not Found	Not Found	Not Found	Not Found	Not Found	Not Found	Not Found	Not Found	Not Found	Not Found	Not Found	Not Found	Not Found	High	Not Found	Not Found	Not Found	High	Not Found	Not Found	Not Found	High	Not Found	Not Found	Not Found	High	Not Found	Not Found	Not Found	High	Not Found	Not Found	Not Found	High	Not Found	Not Found	Not Found	High	Not Found	Not Found	Not Found	High	Not Found	Not Found	Not Found	High	Not Found	Not Found	Not Found	High	Not Found	Not Found	Not Found	High	Not Found	Not Found	Not Found	High	Not Found	Not Found	Not Found	High	High	0.0001242	8.337e-05	3.78
FALSE	High	[K].EMVELPLRHPALFK.[A]	EMVELPLRHPALFK	1xTMTpro [N-Term]; 1xTMTpro [K14]	0.000194795	0.00015218	1	1	5	P55072	P55072 [218-231]		1	2288.34		2.1	6.4	3.5	330.2	383.5	394.4	318.6	310	379.9	276.1	287.9	319.2	312	290.1	401.6	0		6.73	33.34	66.24	38.4	44.29	41.11	39.45	41.72	41.61	38.98	40.2	41.97	37.68	42.45	41.09		Not Found	Not Found	Not Found	Not Found	Not Found	High	Not Found	High	High	High	High	High	High	Not Found	High	Not Found	High	High	High	High	High	High	High	High	High	High	High	High	High	High	High	High	High	High	High	High	High	High	High	High	High	High	High	High	High	High	High	High	High	High	High	High	High	High	High	High	High	High	High	High	High	High	High	High	High	0.0001242	0.0001451	3.66
FALSE	High	[R].NSLLIAPMPTASTAQILGNNESIEPYTSNIYTR.[R]	NSLLIAPMPTASTAQILGNNESIEPYTSNIYTR	1xTMTpro [N-Term]	5.77204e-05	0.00015218	1	1	3	P23921	P23921 [595-627]		0	3884.01																	12																	No Quan Values	Not Found	Not Found	Not Found	Not Found	Not Found	Not Found	Not Found	Not Found	Not Found	Not Found	Not Found	Not Found	Not Found	Not Found	Not Found	Not Found	High	High	Not Found	Not Found	High	High	Not Found	Not Found	High	High	Not Found	Not Found	High	High	Not Found	Not Found	High	High	Not Found	Not Found	High	High	Not Found	Not Found	High	High	Not Found	Not Found	High	High	Not Found	Not Found	High	High	Not Found	Not Found	High	High	Not Found	Not Found	High	High	Not Found	Not Found	High	High	Not Found	Not Found	High	0.0001242	4.474e-05	3.5
FALSE	High	[R].NQGGYGGSSSSSSYGSGR.[R]	NQGGYGGSSSSSSYGSGR	1xTMTpro [N-Term]	5.8704e-05	0.00015218	1	3	1	P09651-1	P09651-1 [353-370]		0	1998.91																	12																	No Quan Values	Not Found	Not Found	Not Found	Not Found	Not Found	Not Found	Not Found	Not Found	Not Found	Not Found	Not Found	Not Found	Not Found	Not Found	Not Found	Not Found	Not Found	Not Found	High	Not Found	Not Found	Not Found	High	Not Found	Not Found	Not Found	High	Not Found	Not Found	Not Found	High	Not Found	Not Found	Not Found	High	Not Found	Not Found	Not Found	High	Not Found	Not Found	Not Found	High	Not Found	Not Found	Not Found	High	Not Found	Not Found	Not Found	High	Not Found	Not Found	Not Found	High	Not Found	Not Found	Not Found	High	Not Found	Not Found	Not Found	High	Not Found	High	0.0001242	4.546e-05	4.52
FALSE	High	[R].EMVATQQEMMDAQLR.[L]	EMVATQQEMMDAQLR	1xTMTpro [N-Term]	9.54776e-05	0.00015218	1	1	3	P17568	P17568 [38-52]		0	2085.01	2.3		3		144.3	151.4	154.1	151.6	144.3	157.9	130.5	122.8	143.9	137.2	119.5	170.1	0			50.04		63.46	64.59	63.6	65.5	64.59	67.96	67.43	64.54	69.46	64.9	69.92	71.21		Not Found	Not Found	High	Not Found	Not Found	Not Found	Not Found	Not Found	Not Found	High	High	Not Found	Not Found	Not Found	Not Found	Not Found	High	High	High	Not Found	High	High	High	Not Found	High	High	High	Not Found	High	High	High	Not Found	High	High	High	Not Found	High	High	High	Not Found	High	High	High	Not Found	High	High	High	Not Found	High	High	High	Not Found	High	High	High	Not Found	High	High	High	Not Found	High	High	High	Not Found	High	0.0001242	7.263e-05	4.41
FALSE	High	[R].NQLTAMSSVLAK.[A]	NQLTAMSSVLAK	1xTMTpro [N-Term]; 1xTMTpro [K12]	1.99348e-05	0.00015218	1	2	3	Q14152	Q14152 [521-532]		0	1871.09			2.9	6.9	163.4	139	129.8	150.1	119.7	131	138.7	114.8	117.1	160.1	97.9	129.3	0			41	27.09	8.29	9.97	4.8	8.74	4.78	11.11	5.68	8.99	12.57	8.74	5.78	5.36		Not Found	Not Found	Not Found	Not Found	Not Found	Not Found	Not Found	Not Found	High	High	High	Not Found	High	High	High	Not Found	High	High	High	Not Found	High	High	High	Not Found	High	High	High	Not Found	High	High	High	Not Found	High	High	High	Not Found	High	High	High	Not Found	High	High	High	Not Found	High	High	High	Not Found	High	High	High	Not Found	High	High	High	Not Found	High	High	High	Not Found	High	High	High	Not Found	High	0.0001242	1.615e-05	5.12
FALSE	High	[K].NQLTSNPENTVFDAK.[R]	NQLTSNPENTVFDAK	1xTMTpro [N-Term]; 1xTMTpro [K15]	0.00011549	0.00015218	1	1	5	P11021	P11021 [82-96]		0	2286.22			8.4	5.9	452.6	434.1	438	477.9	414.9	470.5	422.6	373.9	407.3	454.6	351.6	475.9	0			23.29		13.39	18.82	12.7	5.2	19.06	16.27	24.71	22.5	13.51	8.4	21.8	1.84		Not Found	Not Found	Not Found	Not Found	Not Found	Not Found	High	Not Found	Not Found	High	High	High	Not Found	High	High	Not Found	Not Found	High	High	High	Not Found	High	High	High	Not Found	High	High	High	Not Found	High	High	High	Not Found	High	High	High	Not Found	High	High	High	Not Found	High	High	High	Not Found	High	High	High	Not Found	High	High	High	Not Found	High	High	High	Not Found	High	High	High	Not Found	High	High	High	High	0.0001242	8.72e-05	4.65
FALSE	High	[K].EMTNEEKNIITNLSK.[C]	EMTNEEKNIITNLSK	1xTMTpro [N-Term]; 2xTMTpro [K7; K15]	0.000166752	0.00015218	1	1	7	P11387	P11387 [285-299]		1	2676.51		2.8	14.6	11	808.7	955.6	812.6	757	724.4	849.4	701.6	682.1	729.3	759.1	657.4	812.3	0			46.85	15.87	58.08	56.86	57.24	55.7	58.93	57	57.03	57.89	57.97	58.06	57.36	57.72		Not Found	Not Found	Not Found	Not Found	Not Found	Not Found	Not Found	High	High	High	High	High	High	High	High	Not Found	High	High	High	High	High	High	High	High	High	High	High	High	High	High	High	High	High	High	High	High	High	High	High	High	High	High	High	High	High	High	High	High	High	High	High	High	High	High	High	High	High	High	High	High	High	High	High	High	High	0.0001242	0.0001246	4.67
FALSE	High	[K].NQLTSNPENTVFDAKR.[L]	NQLTSNPENTVFDAKR	1xTMTpro [N-Term]; 1xTMTpro [K15]	7.16789e-06	0.00015218	1	1	6	P11021	P11021 [82-97]		1	2442.32			5.4		358.3	337.7	361.9	365.7	327.9	351.8	337.5	300.3	341.3	361.6	280.9	347.2	0			36.76		33.04	28.86	32.74	35.39	25.41	32.27	29.86	28.34	28.76	28.62	26.93	33.82		Not Found	Not Found	Not Found	Not Found	Not Found	Not Found	Not Found	Not Found	High	High	High	High	Not Found	Not Found	Not Found	Not Found	High	High	High	High	High	High	High	High	High	High	High	High	High	High	High	High	High	High	High	High	High	High	High	High	High	High	High	High	High	High	High	High	High	High	High	High	High	High	High	High	High	High	High	High	High	High	High	High	High	0.0001242	6.067e-06	7.07
FALSE	High	[K].NQMDIATTLLEYGADANAVTR.[Q]	NQMDIATTLLEYGADANAVTR	1xTMTpro [N-Term]	0.000116287	0.00015218	1	4	2	Q12955	Q12955 [642-662]		0	2571.3	2.9			2.7	15.6	17.5	18.4	14.9	12.1	18.6	12.2	16.3	15.8	13.7	14	14.9	0					3.63	10.88	0.38	12.26	30.79	3.41	17.89	25.21	4.02	11.83	16.61	4.26		Not Found	Not Found	High	Not Found	Not Found	Not Found	Not Found	Not Found	Not Found	Not Found	Not Found	Not Found	Not Found	Not Found	High	Not Found	Not Found	High	High	Not Found	Not Found	High	High	Not Found	Not Found	High	High	Not Found	Not Found	High	High	Not Found	Not Found	High	High	Not Found	Not Found	High	High	Not Found	Not Found	High	High	Not Found	Not Found	High	High	Not Found	Not Found	High	High	Not Found	Not Found	High	High	Not Found	Not Found	High	High	Not Found	Not Found	High	High	Not Found	High	0.0001242	8.782e-05	4.08
FALSE	High	[R].NQMQEQLDHLGEVQTESAGIQR.[A]	NQMQEQLDHLGEVQTESAGIQR	1xTMTpro [N-Term]	1.74636e-05	0.00015218	1	6	2	Q9HAU0-1	Q9HAU0-1 [734-755]		0	2815.4					46.4	46.4	47.3	45.2	42.3	45.5	44.9	42.5	43.2	44.2	34.7	39.6	0																		Not Found	Not Found	Not Found	Not Found	Not Found	Not Found	Not Found	Not Found	Not Found	Not Found	Not Found	Not Found	Not Found	Not Found	Not Found	Not Found	High	High	Not Found	Not Found	High	High	Not Found	Not Found	High	High	Not Found	Not Found	High	High	Not Found	Not Found	High	High	Not Found	Not Found	High	High	Not Found	Not Found	High	High	Not Found	Not Found	High	High	Not Found	Not Found	High	High	Not Found	Not Found	High	High	Not Found	Not Found	High	High	Not Found	Not Found	High	High	Not Found	Not Found	High	0.0001242	1.423e-05	5.54
FALSE	High	[K].NQLKDMAIATGGAVFGEEGLTLNLEDVQPHDLGK.[V]	NQLKDMAIATGGAVFGEEGLTLNLEDVQPHDLGK	1xOxidation [M6]; 1xTMTpro [N-Term]; 2xTMTpro [K4; K34]	2.78792e-05	0.00015218	1	1	1	P10809	P10809 [311-344]		1	4509.41				2.1	50.2	58.1	56.6	56.9	52	56.7	40.7	55.4	56.3	50	35	55.5	0																		Not Found	Not Found	Not Found	Not Found	Not Found	Not Found	Not Found	Not Found	Not Found	Not Found	Not Found	Not Found	Not Found	Not Found	Not Found	High	Not Found	Not Found	Not Found	High	Not Found	Not Found	Not Found	High	Not Found	Not Found	Not Found	High	Not Found	Not Found	Not Found	High	Not Found	Not Found	Not Found	High	Not Found	Not Found	Not Found	High	Not Found	Not Found	Not Found	High	Not Found	Not Found	Not Found	High	Not Found	Not Found	Not Found	High	Not Found	Not Found	Not Found	High	Not Found	Not Found	Not Found	High	Not Found	Not Found	Not Found	High	High	0.0001242	2.228e-05	4.81
FALSE	High	[K].NSLISSLEEEVSILNR.[Q]	NSLISSLEEEVSILNR	1xTMTpro [N-Term]	9.50308e-05	0.00015218	2	4	4	Q14980-2; Q14980-1	Q14980-2 [1224-1239]; Q14980-1 [1224-1239]		0	2107.16					15	16.5	20.5	16.7	12	12.7	12.4	21.6	17.4	20.2	10.5	21	0																	Shared	Not Found	Not Found	Not Found	Not Found	Not Found	Not Found	Not Found	Not Found	Not Found	Not Found	Not Found	Not Found	Not Found	Not Found	Not Found	Not Found	High	High	High	High	High	Not Found	High	High	High	High	High	High	High	High	High	High	High	High	High	High	High	High	High	High	High	High	High	High	High	High	High	High	High	High	High	High	High	High	High	High	High	High	High	High	High	High	High	High	High	0.0001242	7.237e-05	5.16
FALSE	High	[R].NSMPASSFQQQK.[L]	NSMPASSFQQQK	1xTMTpro [N-Term]; 1xTMTpro [K12]	6.55809e-05	0.00015218	2	7	3	Q9NQ29; Q9Y383	Q9NQ29 [175-186]; Q9Y383 [175-186]		0	1961.04			8.1		347.7	318.1	366	295.2	277.4	328.4	301.9	245.1	343.6	309.3	258.8	324.9	0			60.68		56.93	56.08	53.38	54.93	57.16	61.55	55.32	60.02	54.46	57.92	57.27	55.9	Shared	Not Found	Not Found	Not Found	Not Found	Not Found	Not Found	Not Found	Not Found	High	High	High	Not Found	Not Found	Not Found	Not Found	Not Found	High	High	High	Not Found	High	High	High	Not Found	High	High	High	Not Found	High	High	High	Not Found	High	High	High	Not Found	High	High	High	Not Found	High	High	High	Not Found	High	High	High	Not Found	High	High	High	Not Found	High	High	High	Not Found	High	High	High	Not Found	High	High	High	Not Found	High	0.0001242	5.067e-05	4.54
FALSE	High	[R].NSNLVGAAHEELQQSR.[I]	NSNLVGAAHEELQQSR	1xTMTpro [N-Term]	5.78977e-06	0.00015218	1	6	1	P02545	P02545 [281-296]		0	2057.07					91.3	116.6	104	109.7	110	128.3	103	103.7	121.9	124.6	105.9	133.2	0																		Not Found	Not Found	Not Found	Not Found	Not Found	Not Found	Not Found	Not Found	Not Found	Not Found	Not Found	Not Found	Not Found	Not Found	Not Found	Not Found	Not Found	Not Found	Not Found	High	Not Found	Not Found	Not Found	High	Not Found	Not Found	Not Found	High	Not Found	Not Found	Not Found	High	Not Found	Not Found	Not Found	High	Not Found	Not Found	Not Found	High	Not Found	Not Found	Not Found	High	Not Found	Not Found	Not Found	High	Not Found	Not Found	Not Found	High	Not Found	Not Found	Not Found	High	Not Found	Not Found	Not Found	High	Not Found	Not Found	Not Found	High	High	0.0001242	4.949e-06	5.54
FALSE	High	[K].NVDLSTFYQNR.[A]	NVDLSTFYQNR	1xTMTpro [N-Term]	0.000173886	0.00015218	1	1	4	O94826	O94826 [149-159]		0	1660.86			2.6	4.5	111.5	109.1	107.7	115.3	106.1	105.8	93.3	86.9	103.2	100.3	77.9	116.4	0				0	19.94	26.62	27.13	30.1	26.33	24.28	25.85	21.8	17.24	32.08	29.54	24.57		Not Found	Not Found	Not Found	Not Found	Not Found	Not Found	Not Found	Not Found	High	High	Not Found	Not Found	High	Not Found	High	High	High	High	High	High	High	High	High	High	High	High	High	High	High	High	High	High	High	High	High	High	High	High	High	High	High	High	High	High	High	High	High	High	High	High	High	High	High	High	High	High	High	High	High	High	High	High	High	High	High	0.0001242	0.0001299	3.6
FALSE	High	[R].NVDMLSELVQEYDEPILK.[H]	NVDMLSELVQEYDEPILK	1xTMTpro [N-Term]; 1xTMTpro [K18]	0.000130855	0.00015218	1	2	1	Q99733	Q99733 [169-186]		0	2743.47			2.6	2.3	18.3	18.6	15.5	21.2	13.2	23.9	12	13.9	20.2	19.4	10	23	0																		Not Found	Not Found	Not Found	Not Found	Not Found	Not Found	Not Found	Not Found	Not Found	Not Found	High	Not Found	Not Found	Not Found	High	Not Found	Not Found	Not Found	High	Not Found	Not Found	Not Found	High	Not Found	Not Found	Not Found	High	Not Found	Not Found	Not Found	High	Not Found	Not Found	Not Found	High	Not Found	Not Found	Not Found	High	Not Found	Not Found	Not Found	High	Not Found	Not Found	Not Found	High	Not Found	Not Found	Not Found	High	Not Found	Not Found	Not Found	High	Not Found	Not Found	Not Found	High	Not Found	Not Found	Not Found	High	Not Found	High	0.0001242	9.846e-05	3.13
FALSE	High	[R].EMEAELEDERK.[Q]	EMEAELEDERK	1xTMTpro [N-Term]; 1xTMTpro [K11]	0.000108527	0.00015218	1	2	3	P35579-1	P35579-1 [1593-1603]		1	1987.03			9.9		582.6	374.7	402.7	607.5	302.5	443.5	452.7	301.1	343.3	516.8	255.3	460.3	0			11.46		10.9	7.49	7.52	9.88	10.42	10.23	11.38	1.69	10.84	9.96	10.99	6.36		Not Found	Not Found	Not Found	Not Found	Not Found	Not Found	Not Found	Not Found	High	High	High	Not Found	Not Found	Not Found	Not Found	Not Found	High	High	High	Not Found	High	High	High	Not Found	High	High	High	Not Found	High	High	High	Not Found	High	High	High	Not Found	High	High	High	Not Found	High	High	High	Not Found	High	High	High	Not Found	High	High	High	Not Found	High	High	High	Not Found	High	High	High	Not Found	High	High	High	Not Found	High	0.0001242	8.216e-05	4.89
FALSE	High	[R].EMEAELEDER.[K]	EMEAELEDER	1xTMTpro [N-Term]	0.000137452	0.00015218	1	2	4	P35579-1	P35579-1 [1593-1602]		0	1554.73			9.9		377.7	199.1	240.1	396.5	161.9	224.1	250.9	155.6	182.1	316	130	265.4	0			41.09		64.24	57.81	57.74	66.23	50.58	61.03	59.68	46.44	57.05	61.1	49.47	59.88		Not Found	Not Found	Not Found	Not Found	Not Found	Not Found	Not Found	Not Found	High	High	High	Not Found	Not Found	Not Found	Not Found	Not Found	High	High	High	High	High	High	High	High	High	High	High	High	High	High	High	High	High	High	High	High	High	High	High	High	High	High	High	High	High	High	High	High	High	High	High	High	High	High	High	High	High	High	High	High	High	High	High	High	High	0.0001242	0.0001033	4.24
FALSE	High	[R].NVDSSGNKSVLMER.[L]	NVDSSGNKSVLMER	1xTMTpro [N-Term]; 1xTMTpro [K8]	9.63769e-05	0.00015218	1	4	4	Q15424-1	Q15424-1 [47-60]		1	2144.16			12.9		858	1113.7	777.3	616	1148.1	921.3	1221.9	1278.6	1147.6	904.5	1295.2	546.4	0			36.55		15.28	19.01	20.28	17.26	18.04	22.16	24.42	24.38	19.24	18.1	21.21	18.13		Not Found	Not Found	Not Found	Not Found	Not Found	Not Found	Not Found	Not Found	High	High	High	Not Found	High	Not Found	Not Found	Not Found	High	High	High	Not Found	High	High	High	Not Found	High	High	High	Not Found	High	High	High	Not Found	High	High	High	Not Found	High	High	High	Not Found	High	High	High	Not Found	High	High	High	Not Found	High	High	High	Not Found	High	High	High	Not Found	High	High	High	Not Found	High	High	High	Not Found	High	0.0001242	7.33e-05	5.57
FALSE	High	[R].NVEAMNFADIER.[T]	NVEAMNFADIER	1xTMTpro [N-Term]	4.58535e-05	0.00015218	1	2	3	P36957	P36957 [334-345]		0	1712.86			6		275.6	314.5	270.5	259.5	264.9	269.2	280	256.9	248.5	257.2	261.9	237.8	0			20.58		27.26	22.49	23.47	17.75	21.49	21	21.76	17.88	24.16	22.01	21.08	22.52		Not Found	Not Found	Not Found	Not Found	Not Found	Not Found	Not Found	Not Found	High	High	High	Not Found	Not Found	Not Found	Not Found	Not Found	High	High	High	Not Found	High	High	High	Not Found	High	High	High	Not Found	High	High	High	Not Found	High	High	High	Not Found	High	High	High	Not Found	High	High	High	Not Found	High	High	High	Not Found	High	High	High	Not Found	High	High	High	Not Found	High	High	High	Not Found	High	High	High	Not Found	High	0.0001242	3.592e-05	5.26
FALSE	High	[R].NVEGQDMLYQSLK.[L]	NVEGQDMLYQSLK	1xTMTpro [N-Term]; 1xTMTpro [K13]	4.67533e-05	0.00015218	2	7	3	P63010-1; Q10567	P63010-1 [880-892]; Q10567 [889-901]		0	2133.15			2.6		137.2	146.2	155.5	119.1	117.1	152.3	101.2	99.2	120.7	116.3	102.6	153.1	0					17.34	8.69	13.84	7.41	19.96	12.26	11.7	15.38	10.05	20.92	14.19	21.68	Shared	Not Found	Not Found	Not Found	Not Found	Not Found	Not Found	Not Found	Not Found	Not Found	High	Not Found	Not Found	Not Found	Not Found	Not Found	Not Found	High	High	High	Not Found	High	High	High	Not Found	High	High	High	Not Found	High	High	High	Not Found	High	High	High	Not Found	High	High	High	Not Found	High	High	High	Not Found	High	High	High	Not Found	High	High	High	Not Found	High	High	High	Not Found	High	High	High	Not Found	High	High	High	Not Found	High	0.0001242	3.654e-05	4.51
FALSE	High	[K].NVDLLSDMVQEHDEPILK.[H]	NVDLLSDMVQEHDEPILK	1xTMTpro [N-Term]; 1xTMTpro [K18]	1.00569e-05	0.00015218	2	3	5	P55209; P55209-3	P55209 [177-194]; P55209-3 [109-126]		0	2703.45	2.9	1.9	7.2		463.5	367.8	464.4	440	313.7	462.2	420.3	290.3	387.3	414.6	271.9	442.6	0		0	22.13		32.5	33.3	35.71	35.25	31.66	34.28	36.26	30.54	34.31	34.95	35.41	32.03	Shared	High	Not Found	Not Found	Not Found	Not Found	High	High	Not Found	High	High	High	Not Found	Not Found	Not Found	Not Found	Not Found	High	High	High	Not Found	High	High	High	Not Found	High	High	High	Not Found	High	High	High	Not Found	High	High	High	Not Found	High	High	High	Not Found	High	High	High	Not Found	High	High	High	Not Found	High	High	High	Not Found	High	High	High	Not Found	High	High	High	Not Found	High	High	High	Not Found	High	0.0001242	8.382e-06	6.09
FALSE	High	[R].NVEGQDMLYQSLK.[L]	NVEGQDMLYQSLK	1xOxidation [M7]; 1xTMTpro [N-Term]; 1xTMTpro [K13]	0.000183806	0.00015218	2	7	4	P63010-1; Q10567	P63010-1 [880-892]; Q10567 [889-901]		0	2149.15			2.9	5.5	130.8	133.9	139.3	134.4	121.5	142.5	121.3	114.1	130.1	126.8	109.1	137.7	0			38.63		21.87	21.96	18.16	18	14.78	23.25	20.17	15.2	15.13	22.72	14.37	11.71	Shared	Not Found	Not Found	Not Found	Not Found	Not Found	Not Found	Not Found	Not Found	High	High	High	High	High	Not Found	Not Found	Not Found	High	High	High	High	High	High	High	High	High	High	High	High	High	High	High	High	High	High	High	High	High	High	High	High	High	High	High	High	High	High	High	High	High	High	High	High	High	High	High	High	High	High	High	High	High	High	High	High	High	0.0001242	0.0001371	3.37
FALSE	High	[K].EMDPVTQLYTMTSTLEYK.[T]	EMDPVTQLYTMTSTLEYK	1xTMTpro [N-Term]; 1xTMTpro [K18]	9.77402e-05	0.00015218	1	2	3	Q13740-1	Q13740-1 [191-208]		0	2758.42					26.5	33.9	26.7	27.4	31.3	24.9	24.1	22.1	19.7	25.6	20.1	24.6	0																		Not Found	Not Found	Not Found	Not Found	Not Found	Not Found	Not Found	Not Found	Not Found	Not Found	Not Found	Not Found	Not Found	Not Found	Not Found	Not Found	High	High	High	Not Found	High	High	High	Not Found	High	High	High	Not Found	High	High	High	Not Found	High	High	High	Not Found	High	High	High	Not Found	High	High	High	Not Found	High	High	High	Not Found	High	High	High	Not Found	High	High	High	Not Found	High	High	High	Not Found	High	High	High	Not Found	High	0.0001242	7.428e-05	3.33
FALSE	High	[R].EMDLQVQNAMDQLEQR.[V]	EMDLQVQNAMDQLEQR	1xTMTpro [N-Term]	0.000123953	0.00015218	1	3	3	Q9NXR8-1	Q9NXR8-1 [27-42]		0	2252.1	2.8	1.9	2.7	3.2	72.1	78.8	82.9	83.3	71	90.8	68.9	71.2	66.1	75.3	58.3	83.2	0			5.24	25.78	13.57	15.79	7.5	5.26	11.47	12.93	10.77	12.15	11.92	9.4	19.71	16.78		Not Found	Not Found	High	Not Found	Not Found	High	Not Found	Not Found	High	Not Found	High	Not Found	High	High	High	Not Found	High	High	High	Not Found	High	High	High	Not Found	High	High	High	Not Found	High	High	High	Not Found	High	High	High	Not Found	High	High	High	Not Found	High	High	High	Not Found	High	High	High	Not Found	High	High	High	Not Found	High	High	High	Not Found	High	High	High	Not Found	High	High	High	Not Found	High	0.0001242	9.345e-05	3.88
FALSE	High	[R].NVLLDPQLVPGGGASEMAVAHALTEK.[S]	NVLLDPQLVPGGGASEMAVAHALTEK	1xTMTpro [N-Term]; 1xTMTpro [K26]	6.96355e-05	0.00015218	1	2	5	P49368-1	P49368-1 [400-425]		0	3225.78				2.3	44.9	32.7	29.2	40	24	35.6	47.7	26.1	33	42.1	21.6	38.8	0																		Not Found	Not Found	Not Found	Not Found	Not Found	Not Found	Not Found	Not Found	Not Found	High	Not Found	Not Found	High	Not Found	Not Found	Not Found	High	High	High	High	High	High	High	High	High	High	High	High	High	High	High	High	High	High	High	High	High	High	High	High	High	High	High	High	High	High	High	High	High	High	High	High	High	High	High	High	High	High	High	High	High	High	High	High	High	0.0001242	5.361e-05	4.23
FALSE	High	[R].NVLLDPQLVPGGGASEMAVAHALTEK.[S]	NVLLDPQLVPGGGASEMAVAHALTEK	1xOxidation [M17]; 1xTMTpro [N-Term]; 1xTMTpro [K26]	0.000139916	0.00015218	1	2	1	P49368-1	P49368-1 [400-425]		0	3241.77		2.2		2.3	59.2	48.9	55.7	75.5	56.4	65.5	51	54.8	52.3	62.8	37.1	63.2	0																		Not Found	Not Found	Not Found	Not Found	Not Found	Not Found	Not Found	High	Not Found	Not Found	Not Found	Not Found	Not Found	Not Found	Not Found	High	Not Found	Not Found	Not Found	High	Not Found	Not Found	Not Found	High	Not Found	Not Found	Not Found	High	Not Found	Not Found	Not Found	High	Not Found	Not Found	Not Found	High	Not Found	Not Found	Not Found	High	Not Found	Not Found	Not Found	High	Not Found	Not Found	Not Found	High	Not Found	Not Found	Not Found	High	Not Found	Not Found	Not Found	High	Not Found	Not Found	Not Found	High	Not Found	Not Found	Not Found	High	High	0.0001242	0.000105	4.07
FALSE	High	[R].NVMEEGKDFQPSR.[S]	NVMEEGKDFQPSR	1xTMTpro [N-Term]; 1xTMTpro [K7]	0.000153406	0.00015218	1	2	1	P35606	P35606 [834-846]		1	2145.13			13.6	20.8	794.2	829.5	854.9	762.1	694.6	868.3	657.7	625.2	726	730.9	582.7	909.6	0																		Not Found	Not Found	Not Found	Not Found	Not Found	Not Found	Not Found	Not Found	Not Found	Not Found	High	Not Found	Not Found	Not Found	High	Not Found	Not Found	Not Found	High	Not Found	Not Found	Not Found	High	Not Found	Not Found	Not Found	High	Not Found	Not Found	Not Found	High	Not Found	Not Found	Not Found	High	Not Found	Not Found	Not Found	High	Not Found	Not Found	Not Found	High	Not Found	Not Found	Not Found	High	Not Found	Not Found	Not Found	High	Not Found	Not Found	Not Found	High	Not Found	Not Found	Not Found	High	Not Found	Not Found	Not Found	High	Not Found	High	0.0001242	0.000115	4.79
FALSE	High	[K].EMDEAATAEERGR.[L]	EMDEAATAEERGR	1xTMTpro [N-Term]	4.17044e-05	0.00015218	1	8	3	Q04637	Q04637 [867-879]		1	1768.85			4.5	7.9	274.2	289.8	246.6	228.4	269.1	262.3	313.9	267.1	295.8	276.1	251.8	207.8	0			43.22		14.71	17.51	16.01	15.31	18.12	17.49	18.62	19.72	15.25	14.58	20.47	16.83		Not Found	Not Found	Not Found	Not Found	Not Found	Not Found	Not Found	Not Found	High	High	High	Not Found	High	Not Found	Not Found	Not Found	High	High	High	Not Found	High	High	High	Not Found	High	High	High	Not Found	High	High	High	Not Found	High	High	High	Not Found	High	High	High	Not Found	High	High	High	Not Found	High	High	High	Not Found	High	High	High	Not Found	High	High	High	Not Found	High	High	High	Not Found	High	High	High	Not Found	High	0.0001242	3.277e-05	5.47
FALSE	High	[K].EMDEAATAEER.[G]	EMDEAATAEER	1xTMTpro [N-Term]	8.66909e-05	0.00015218	1	8	3	Q04637	Q04637 [867-877]		0	1555.72			4.5	7.5	285.3	240.4	278.3	272.5	181.5	256.3	251.9	187.8	217.5	266.3	162.4	296	0			24.6		35.41	35.08	35.69	32.69	28.19	32.6	36.58	31.47	34.06	35	38.36	33.21		Not Found	Not Found	Not Found	Not Found	Not Found	Not Found	Not Found	Not Found	High	Not Found	High	Not Found	Not Found	Not Found	High	Not Found	High	High	High	Not Found	High	High	High	Not Found	High	High	High	Not Found	High	High	High	Not Found	High	High	High	Not Found	High	High	High	Not Found	High	High	High	Not Found	High	High	High	Not Found	High	High	High	Not Found	High	High	High	Not Found	High	High	High	Not Found	High	High	High	Not Found	High	0.0001242	6.617e-05	4.09
FALSE	High	[K].EMDPVTQLYTMTSTLEYK.[T]	EMDPVTQLYTMTSTLEYK	1xOxidation [M2]; 1xTMTpro [N-Term]; 1xTMTpro [K18]	5.59357e-05	0.00015218	1	2	3	Q13740-1	Q13740-1 [191-208]		0	2774.41			3.2	2.6	34.8	53.7	40.6	35.9	42.4	48	38	41.4	37.5	39	42.2	41.1	0				8.45	14.45	12.5	2.22	9.88	12.5	19.72	9.44	10.19	4.97	11.84	4.74	15.07		Not Found	Not Found	Not Found	Not Found	Not Found	Not Found	Not Found	Not Found	Not Found	High	Not Found	Not Found	High	High	High	Not Found	High	High	High	Not Found	High	High	High	Not Found	High	High	High	Not Found	High	High	High	Not Found	High	High	High	Not Found	High	High	High	Not Found	High	High	High	Not Found	High	High	High	Not Found	High	High	High	Not Found	High	High	High	Not Found	High	High	High	Not Found	High	High	High	Not Found	High	0.0001242	4.342e-05	4.69
FALSE	High	[R].NPQMPQYSSPQPGSALSPR.[Q]	NPQMPQYSSPQPGSALSPR	1xTMTpro [N-Term]	0.000151093	0.00015218	1	3	3	O14497	O14497 [756-774]		0	2346.18			2.6		102.5	105.6	105.1	95.3	90.4	107.9	93.3	88.7	99.5	96.9	83.7	92	0					2.35	9.95	10.8	15.27	15.01	6.09	9.3	11.44	16.45	13	2.28	13.47		Not Found	Not Found	Not Found	Not Found	Not Found	Not Found	Not Found	Not Found	Not Found	High	High	Not Found	Not Found	High	Not Found	Not Found	High	High	High	Not Found	High	High	High	Not Found	High	High	High	Not Found	High	High	High	Not Found	High	High	High	Not Found	High	High	High	Not Found	High	High	High	Not Found	High	High	High	Not Found	High	High	High	Not Found	High	High	High	Not Found	High	High	High	Not Found	High	High	High	Not Found	High	0.0001242	0.0001132	3.29
FALSE	High	[R].NTVVLFVPQQEAWVVER.[M]	NTVVLFVPQQEAWVVER	1xTMTpro [N-Term]	3.18911e-05	0.00015218	1	2	5	Q9UJZ1	Q9UJZ1 [35-51]		0	2318.28			2.7	3.9	32.4	28.9	33.3	33.1	25.7	32.5	24.9	25.7	26.9	31.8	22.7	31.9	0			15.71		18.91	15.1	22.64	15.8	24.08	21.5	32.3	22.96	12.66	21.1	9.85	16.42		Not Found	Not Found	Not Found	Not Found	Not Found	Not Found	Not Found	Not Found	High	Not Found	Not Found	High	Not Found	High	Not Found	Not Found	High	High	High	High	High	High	High	High	High	High	High	High	High	High	High	High	High	High	High	High	High	High	High	High	High	High	High	High	High	High	High	High	High	High	High	High	High	High	High	High	High	High	High	High	High	High	High	High	High	0.0001242	2.536e-05	4.34
FALSE	High	[K].NTTWEDVGLWDPSLTK.[N]	NTTWEDVGLWDPSLTK	1xTMTpro [N-Term]; 1xTMTpro [K16]	0.000124799	0.00015218	1	1	1	Q9H2P0	Q9H2P0 [50-65]		0	2470.31			2.8		56.1	52.7	51.7	49.1	57	54	46.3	49.7	45.4	53.5	34.5	49.9	0																		Not Found	Not Found	Not Found	Not Found	Not Found	Not Found	Not Found	Not Found	Not Found	Not Found	Not Found	High	Not Found	Not Found	Not Found	Not Found	Not Found	Not Found	Not Found	High	Not Found	Not Found	Not Found	High	Not Found	Not Found	Not Found	High	Not Found	Not Found	Not Found	High	Not Found	Not Found	Not Found	High	Not Found	Not Found	Not Found	High	Not Found	Not Found	Not Found	High	Not Found	Not Found	Not Found	High	Not Found	Not Found	Not Found	High	Not Found	Not Found	Not Found	High	Not Found	Not Found	Not Found	High	Not Found	Not Found	Not Found	High	High	0.0001242	9.407e-05	3.15
FALSE	High	[R].NSQGSEMFGDDDKRK.[I]	NSQGSEMFGDDDKRK	1xTMTpro [N-Term]; 2xTMTpro [K13; K15]	0.000139297	0.00015218	1	3	3	P15924-1	P15924-1 [593-607]		2	2626.37			5.3	7.8	288.5	398.3	471.5	273.4	252.3	407.4	259.7	266.6	376.3	266.4	244.3	479.8	0			38.79	16.11	24.54	22.16	23.06	25.21	27.57	25.55	26.61	25.4	20.35	27.85	26.32	25.42		Not Found	Not Found	Not Found	Not Found	Not Found	Not Found	Not Found	Not Found	High	High	High	Not Found	High	High	Not Found	Not Found	High	High	High	Not Found	High	High	High	Not Found	High	High	High	Not Found	High	High	High	Not Found	High	High	High	Not Found	High	High	High	Not Found	High	High	High	Not Found	High	High	High	Not Found	High	High	High	Not Found	High	High	High	Not Found	High	High	High	Not Found	High	High	High	Not Found	High	0.0001242	0.0001047	5.05
FALSE	High	[R].NSSDSAIDNPKPNKLPK.[S]	NSSDSAIDNPKPNKLPK	1xTMTpro [N-Term]; 3xTMTpro [K11; K14; K17]	0.000178623	0.00015218	1	6	1	P46100	P46100 [702-718]		1	3041.77			1.9	3.6	72.4	108.1	102.9	93.5	103.2	107.8	80.1	92.9	93.7	93.7	82.7	114.3	0																		Not Found	Not Found	Not Found	Not Found	Not Found	Not Found	Not Found	Not Found	Not Found	Not Found	Not Found	High	Not Found	Not Found	Not Found	High	Not Found	Not Found	Not Found	High	Not Found	Not Found	Not Found	High	Not Found	Not Found	Not Found	High	Not Found	Not Found	Not Found	High	Not Found	Not Found	Not Found	High	Not Found	Not Found	Not Found	High	Not Found	Not Found	Not Found	High	Not Found	Not Found	Not Found	High	Not Found	Not Found	Not Found	High	Not Found	Not Found	Not Found	High	Not Found	Not Found	Not Found	High	Not Found	Not Found	Not Found	High	High	0.0001242	0.0001332	2.82
FALSE	High	[K].NSSTYWEGKADMETLQR.[I]	NSSTYWEGKADMETLQR	1xTMTpro [N-Term]; 1xTMTpro [K9]	9.61513e-05	0.00015218	1	2	3	P26639-1	P26639-1 [280-296]		1	2624.33			5.1		164.8	154.6	203.8	170.8	140.5	193.1	181.7	131	177.1	172.7	127.6	178.1	0					14.77	14.32	19.1	13.27	12.61	11.95	21.31	14.77	16.15	17.37	13	14.34		Not Found	Not Found	Not Found	Not Found	Not Found	Not Found	Not Found	Not Found	Not Found	High	Not Found	Not Found	Not Found	Not Found	Not Found	Not Found	High	High	High	Not Found	High	High	High	Not Found	High	High	High	Not Found	High	High	High	Not Found	High	High	High	Not Found	High	High	High	Not Found	High	High	High	Not Found	High	High	High	Not Found	High	High	High	Not Found	High	High	High	Not Found	High	High	High	Not Found	High	High	High	Not Found	High	0.0001242	7.311e-05	4.48
FALSE	High	[R].EMLDQSNQWGGTALVVPAFEIR.[R]	EMLDQSNQWGGTALVVPAFEIR	1xTMTpro [N-Term]	0.000108277	0.00015218	1	1	4	O43505	O43505 [242-263]		0	2765.43																	12																	No Quan Values	Not Found	Not Found	Not Found	Not Found	Not Found	Not Found	Not Found	Not Found	Not Found	Not Found	Not Found	Not Found	Not Found	Not Found	Not Found	Not Found	High	High	Not Found	High	High	High	Not Found	High	High	High	Not Found	High	High	High	Not Found	High	High	High	Not Found	High	High	High	Not Found	High	High	High	Not Found	High	High	High	Not Found	High	High	High	Not Found	High	High	High	Not Found	High	High	High	Not Found	High	High	High	Not Found	High	High	0.0001242	8.199e-05	4.64
FALSE	High	[K].NSTWSGESK.[T]	NSTWSGESK	1xTMTpro [N-Term]; 1xTMTpro [K9]	0.00012565	0.00015218	1	1	4	P19338	P19338 [478-486]		0	1603.86			5.3	7.3	209	224.2	227.3	203.6	210.6	209.6	159.7	181.8	185.7	194.6	172.5	237.2	0			56.45	25.63	36.33	34.28	32.96	38.46	35.62	31.57	35.09	34.03	36.52	35.2	35.38	38.13		Not Found	Not Found	Not Found	Not Found	Not Found	Not Found	Not Found	Not Found	High	High	Not Found	High	Not Found	High	Not Found	High	High	High	High	High	High	High	High	High	High	High	High	High	High	High	High	High	High	High	High	High	High	High	High	High	High	High	High	High	High	High	High	High	High	High	High	High	High	High	High	High	High	High	High	High	High	High	High	High	High	0.0001242	9.461e-05	3.95
FALSE	High	[K].NSVTPDMMEEMYKK.[A]	NSVTPDMMEEMYKK	1xTMTpro [N-Term]; 2xTMTpro [K13; K14]	5.02838e-05	0.00015218	1	1	6	P46777	P46777 [229-242]		1	2615.37	2.5	3.4	16	9	933.4	936.9	950.7	949.8	890	953.8	755.2	806.1	867.3	929.1	634.9	975.4	0		25.6	53.54	84.6	71.82	73.32	75.25	74.22	75.28	75.44	72.46	75.83	72.43	74.49	71.95	77.52		Not Found	Not Found	High	Not Found	Not Found	High	High	High	High	High	High	High	High	Not Found	Not Found	High	High	High	High	High	High	High	High	High	High	High	High	High	High	High	High	High	High	High	High	High	High	High	High	High	High	High	High	High	High	High	High	High	High	High	High	High	High	High	High	High	High	High	High	High	High	High	High	High	High	0.0001242	3.926e-05	6.64
FALSE	High	[R].NTAMDAQEALAR.[R]	NTAMDAQEALAR	1xTMTpro [N-Term]	5.12684e-05	0.00015218	1	2	3	Q7L4I2-1	Q7L4I2-1 [230-241]		0	1594.82				4.8	156.6	153.8	157.3	142.5	142	154.1	161.1	141.1	167.1	149.4	145.4	133.7	0					31.83	34.11	40.65	39.36	37.87	36.61	37.97	33.2	35.55	30.05	31.97	35.64		Not Found	Not Found	Not Found	Not Found	Not Found	Not Found	Not Found	Not Found	Not Found	Not Found	Not Found	Not Found	Not Found	Not Found	High	Not Found	High	High	High	Not Found	High	High	High	Not Found	High	High	High	Not Found	High	High	High	Not Found	High	High	High	Not Found	High	High	High	Not Found	High	High	High	Not Found	High	High	High	Not Found	High	High	High	Not Found	High	High	High	Not Found	High	High	High	Not Found	High	High	High	Not Found	High	0.0001242	4.001e-05	4.24
FALSE	High	[K].EMEPLGWIHTQPNESPQLSPQDVTTHAK.[I]	EMEPLGWIHTQPNESPQLSPQDVTTHAK	1xTMTpro [N-Term]; 1xTMTpro [K28]	1.27903e-05	0.00015218	1	1	3	Q6P2Q9	Q6P2Q9 [2171-2198]		0	3778.94				4.6	106.7	129.7	172.3	114.1	88.4	127.8	96.8	84.8	93.5	104.3	73	189.9	0				0	1.99	12.33	1.44	1.12	5.11	0.94	10.92	7	6.19	7.71	3.19	3.2		Not Found	Not Found	Not Found	Not Found	Not Found	Not Found	Not Found	Not Found	Not Found	Not Found	Not Found	Not Found	Not Found	High	High	Not Found	High	High	High	Not Found	High	High	High	Not Found	High	High	High	Not Found	High	High	High	Not Found	High	High	High	Not Found	High	High	High	Not Found	High	High	High	Not Found	High	High	High	Not Found	High	High	High	Not Found	High	High	High	Not Found	High	High	High	Not Found	High	High	High	Not Found	High	0.0001242	1.057e-05	6.08
FALSE	High	[R].NTDQASMPDNTAAQK.[V]	NTDQASMPDNTAAQK	1xTMTpro [N-Term]; 1xTMTpro [K15]	8.42636e-05	0.00015218	1	6	8	P35579-1	P35579-1 [359-373]		0	2200.12			8.3	4	562.1	351.4	361.9	486.5	306.7	370.8	455.4	254.9	331.8	508	244.3	330.2	0			48.69		68.62	60.68	64.38	68.27	59.11	62.06	69.98	61.35	61.24	67.78	62.23	61.63		Not Found	Not Found	Not Found	Not Found	Not Found	Not Found	Not Found	Not Found	High	High	High	Not Found	Not Found	Not Found	Not Found	High	High	High	High	High	High	High	High	High	High	High	High	High	High	High	High	High	High	High	High	High	High	High	High	High	High	High	High	High	High	High	High	High	High	High	High	High	High	High	High	High	High	High	High	High	High	High	High	High	High	0.0001242	6.436e-05	4.71
FALSE	High	[R].EMGEAFAADIPR.[I]	EMGEAFAADIPR	1xTMTpro [N-Term]	7.27013e-05	0.00015218	1	2	3	O95782	O95782 [142-153]		0	1610.82	2		4.7		249.1	269.9	272.4	240.5	214.6	265.1	221.4	205	238.5	230	198.7	259.7	0			8.61		7.65	1.75	5.65	5.35	2.67	5.94	8.04	4.67	2.6	6.07	5.85	6.76		High	Not Found	Not Found	Not Found	Not Found	Not Found	Not Found	Not Found	High	High	High	Not Found	Not Found	Not Found	Not Found	Not Found	High	High	High	Not Found	High	High	High	Not Found	High	High	High	Not Found	High	High	High	Not Found	High	High	High	Not Found	High	High	High	Not Found	High	High	High	Not Found	High	High	High	Not Found	High	High	High	Not Found	High	High	High	Not Found	High	High	High	Not Found	High	High	High	Not Found	High	0.0001242	5.588e-05	4.65
FALSE	High	[R].NTNSVPETAPAAIPETKR.[N]	NTNSVPETAPAAIPETKR	1xTMTpro [N-Term]; 1xTMTpro [K17]	3.15039e-05	0.00015218	1	5	1	P55265-1	P55265-1 [368-385]		1	2504.4			2.8		62.7	80.3	75.9	67.2	84.7	80.2	64.4	83.7	85	74.2	79.1	81.8	0																		Not Found	Not Found	Not Found	Not Found	Not Found	Not Found	Not Found	Not Found	Not Found	Not Found	Not Found	High	Not Found	Not Found	Not Found	Not Found	Not Found	Not Found	Not Found	High	Not Found	Not Found	Not Found	High	Not Found	Not Found	Not Found	High	Not Found	Not Found	Not Found	High	Not Found	Not Found	Not Found	High	Not Found	Not Found	Not Found	High	Not Found	Not Found	Not Found	High	Not Found	Not Found	Not Found	High	Not Found	Not Found	Not Found	High	Not Found	Not Found	Not Found	High	Not Found	Not Found	Not Found	High	Not Found	Not Found	Not Found	High	High	0.0001242	2.502e-05	5.12
FALSE	High	[R].EMFEVTGLHDVDQGWMR.[A]	EMFEVTGLHDVDQGWMR	1xTMTpro [N-Term]	0.000130268	0.00015218	1	3	1	Q9BWS9-1	Q9BWS9-1 [119-135]		0	2354.12	3.2	2.9	3.6	5.2	111.5	121.6	122.1	116.2	121.6	123.2	103.3	106.2	117.4	122.1	96	125.9	0																		Not Found	Not Found	High	Not Found	Not Found	Not Found	High	Not Found	Not Found	Not Found	High	Not Found	Not Found	Not Found	High	Not Found	Not Found	Not Found	High	Not Found	Not Found	Not Found	High	Not Found	Not Found	Not Found	High	Not Found	Not Found	Not Found	High	Not Found	Not Found	Not Found	High	Not Found	Not Found	Not Found	High	Not Found	Not Found	Not Found	High	Not Found	Not Found	Not Found	High	Not Found	Not Found	Not Found	High	Not Found	Not Found	Not Found	High	Not Found	Not Found	Not Found	High	Not Found	Not Found	Not Found	High	Not Found	High	0.0001242	9.802e-05	4.17
FALSE	High	[R].NTSTEPAEYQLMTGLQILQER.[Q]	NTSTEPAEYQLMTGLQILQER	1xTMTpro [N-Term]	9.78913e-06	0.00015218	1	1	3	Q9H2K0	Q9H2K0 [120-140]		0	2726.4		2.4	3.4	2.8	46.9	54.2	50.8	40.9	40.1	50.7	39.2	45.3	48.7	47.8	36.4	51.4	0				22.33	3.77	13.64	6.95	11.04	7.05	3.35	13.28	4.06	9.56	0.89	14.12	2.48		Not Found	Not Found	Not Found	Not Found	Not Found	Not Found	High	Not Found	Not Found	High	Not Found	Not Found	High	High	High	Not Found	High	High	High	Not Found	High	High	High	Not Found	High	High	High	Not Found	High	High	High	Not Found	High	High	High	Not Found	High	High	High	Not Found	High	High	High	Not Found	High	High	High	Not Found	High	High	High	Not Found	High	High	High	Not Found	High	High	High	Not Found	High	High	High	Not Found	High	0.0001242	8.184e-06	5.35
FALSE	High	[R].EMETLEDHPVFNPAMK.[I]	EMETLEDHPVFNPAMK	1xTMTpro [N-Term]; 1xTMTpro [K16]	0.000100989	0.00015218	1	1	3	Q7Z478	Q7Z478 [303-318]		0	2496.28			3.8	6.5	191.3	200.2	204.8	186.8	189	207	180.5	161.7	167.4	188.2	137.2	205.7	0			23.88	24.69	11.37	12.57	16.53	16.62	11.93	11.8	8.53	16.68	19.56	14.93	13.18	17.89		Not Found	Not Found	Not Found	Not Found	Not Found	Not Found	Not Found	Not Found	Not Found	High	High	Not Found	High	High	High	Not Found	High	High	High	Not Found	High	High	High	Not Found	High	High	High	Not Found	High	High	High	Not Found	High	High	High	Not Found	High	High	High	Not Found	High	High	High	Not Found	High	High	High	Not Found	High	High	High	Not Found	High	High	High	Not Found	High	High	High	Not Found	High	High	High	Not Found	High	0.0001242	7.671e-05	4
FALSE	High	[K].EMESRDEEVEEAR.[Q]	EMESRDEEVEEAR	1xTMTpro [N-Term]	0.000196721	0.00015218	1	4	3	Q92614-1	Q92614-1 [1589-1601]		1	1912.89			2.3	4	92.5	97.6	98.7	97.8	77	92.9	82.1	74.9	82.2	89.3	73.1	94.4	0					12.39	28.1	16.28	17.23	19.24	6.98	12.42	21.52	25.95	20.65	18.62	16.42		Not Found	Not Found	Not Found	Not Found	Not Found	Not Found	Not Found	Not Found	Not Found	High	Not Found	Not Found	Not Found	Not Found	High	Not Found	High	High	High	Not Found	High	High	High	Not Found	High	High	High	Not Found	High	High	High	Not Found	High	High	High	Not Found	High	High	High	Not Found	High	High	High	Not Found	High	High	High	Not Found	High	High	High	Not Found	High	High	High	Not Found	High	High	High	Not Found	High	High	High	Not Found	High	0.0001242	0.0001465	3.97
FALSE	High	[R].NTTIPTKQTQTFTTYSDNQPGVLIQVYEGER.[A]	NTTIPTKQTQTFTTYSDNQPGVLIQVYEGER	1xTMTpro [N-Term]; 1xTMTpro [K7]	0.000172444	0.00015218	1	2	1	P11142-1	P11142-1 [417-447]		1	4138.16					23.8	27.8	23.9	33.5	24.5	26	24	22.8	22.3	20.7	15	22.1	0																		Not Found	Not Found	Not Found	Not Found	Not Found	Not Found	Not Found	Not Found	Not Found	Not Found	Not Found	Not Found	Not Found	Not Found	Not Found	Not Found	Not Found	Not Found	Not Found	High	Not Found	Not Found	Not Found	High	Not Found	Not Found	Not Found	High	Not Found	Not Found	Not Found	High	Not Found	Not Found	Not Found	High	Not Found	Not Found	Not Found	High	Not Found	Not Found	Not Found	High	Not Found	Not Found	Not Found	High	Not Found	Not Found	Not Found	High	Not Found	Not Found	Not Found	High	Not Found	Not Found	Not Found	High	Not Found	Not Found	Not Found	High	High	0.0001242	0.0001289	4.01
FALSE	High	[K].EMGFTNMTEIQHK.[S]	EMGFTNMTEIQHK	1xTMTpro [N-Term]; 1xTMTpro [K13]	4.26279e-05	0.00015218	1	1	3	Q9NVP1	Q9NVP1 [196-208]		0	2174.12			4.6	9.5	329.8	401.9	361	392.3	347.1	370.7	286	340.1	320.9	352.7	275.3	413.6	0			21.27		5.85	12.9	12.56	13.03	14.42	14.24	13.78	16.05	13.24	10.87	13.84	11.26		Not Found	Not Found	Not Found	Not Found	Not Found	Not Found	Not Found	Not Found	High	High	High	Not Found	High	Not Found	Not Found	Not Found	High	High	High	Not Found	High	High	High	Not Found	High	High	High	Not Found	High	High	High	Not Found	High	High	High	Not Found	High	High	High	Not Found	High	High	High	Not Found	High	High	High	Not Found	High	High	High	Not Found	High	High	High	Not Found	High	High	High	Not Found	High	High	High	Not Found	High	0.0001242	3.349e-05	5.59
FALSE	High	[K].EMVPEFVVPDLTGFK.[L]	EMVPEFVVPDLTGFK	1xTMTpro [N-Term]; 1xTMTpro [K15]	0.000151093	0.00015218	1	1	3	Q8IXM3	Q8IXM3 [55-69]		0	2316.28	2.1			3.1	42.5	42.5	37.4	36.8	35.6	37.3	40.3	31.4	30.9	42.8	28.1	38.6	0					32.36	35.09	31.42	26.89	31.75	30.01	32.44	34.7	28.18	31.12	20.81	37.33		Not Found	High	Not Found	Not Found	Not Found	Not Found	Not Found	Not Found	Not Found	Not Found	Not Found	Not Found	Not Found	Not Found	High	Not Found	High	High	High	Not Found	High	High	High	Not Found	High	High	High	Not Found	High	High	High	Not Found	High	High	High	Not Found	High	High	High	Not Found	High	High	High	Not Found	High	High	High	Not Found	High	High	High	Not Found	High	High	High	Not Found	High	High	High	Not Found	High	High	High	Not Found	High	0.0001242	0.0001132	3.14
FALSE	High	[R].NPEISHMLNNPDIMR.[Q]	NPEISHMLNNPDIMR	1xTMTpro [N-Term]	5.06508e-05	0.00015218	1	2	3	Q9UMX0-1	Q9UMX0-1 [222-236]		0	2085.05			3.8		169.2	170.8	180	169.5	169.5	181.2	143.2	151.6	156.2	159.9	124.9	180.8	0			28.91		4.74	3.48	5.61	3.29	5.44	3.43	5.23	7.09	7.22	2.56	5.88	4.48		Not Found	Not Found	Not Found	Not Found	Not Found	Not Found	Not Found	Not Found	High	High	High	Not Found	Not Found	Not Found	Not Found	Not Found	High	High	High	Not Found	High	High	High	Not Found	High	High	High	Not Found	High	High	High	Not Found	High	High	High	Not Found	High	High	High	Not Found	High	High	High	Not Found	High	High	High	Not Found	High	High	High	Not Found	High	High	High	Not Found	High	High	High	Not Found	High	High	High	Not Found	High	0.0001242	3.947e-05	5.25
FALSE	High	[R].NPEISHLLNNPDIMR.[Q]	NPEISHLLNNPDIMR	1xTMTpro [N-Term]	6.44867e-05	0.00015218	1	1	3	Q9UHD9	Q9UHD9 [218-232]		0	2067.1	1.8		2.7		122.1	115.2	126.3	120.3	111.9	127	122.4	108.4	116.9	114.1	96.1	122.2	0			18		2.02	4.42	3.21	5.36	3.32	5.09	8.04	4.57	5.15	4.82	5.12	5.58		Not Found	Not Found	High	Not Found	Not Found	Not Found	Not Found	Not Found	High	High	Not Found	Not Found	Not Found	Not Found	Not Found	Not Found	High	High	High	Not Found	High	High	High	Not Found	High	High	High	Not Found	High	High	High	Not Found	High	High	High	Not Found	High	High	High	Not Found	High	High	High	Not Found	High	High	High	Not Found	High	High	High	Not Found	High	High	High	Not Found	High	High	High	Not Found	High	High	High	Not Found	High	0.0001242	4.979e-05	4.71
FALSE	High	[R].NLNPEDIDQLITISGMVIR.[T]	NLNPEDIDQLITISGMVIR	1xTMTpro [N-Term]	8.28769e-05	0.00015218	1	1	6	P33991	P33991 [273-291]		0	2445.33			3.4		12.4	14.9	12.5	16	13.9	16.8	13.9	13.6	13.2	14	12.5	13.5	0					13.58	11.82	22.27	12.78	24.49	4.62	26.08	40.48	10.71	3.03	24.5	23.31		Not Found	Not Found	Not Found	Not Found	Not Found	Not Found	Not Found	Not Found	Not Found	Not Found	High	Not Found	Not Found	Not Found	Not Found	Not Found	High	High	High	High	High	High	High	High	High	High	High	High	High	High	High	High	High	High	High	High	High	High	High	High	High	High	High	High	High	High	High	High	High	High	High	High	High	High	High	High	High	High	High	High	High	High	High	High	High	0.0001242	6.334e-05	3.58
FALSE	High	[K].EREQPPRFAQPGSFEYEYAMR.[W]	EREQPPRFAQPGSFEYEYAMR	1xTMTpro [N-Term]	7.95973e-05	0.00015218	1	2	3	Q15233	Q15233 [250-270]		2	2892.41			3.2	6.1	160.1	202.9	155.9	130.2	190.5	187	205.8	219	201.4	154.4	220	115.7	0			4.42	4.64	7.95	9.85	8.73	11.74	7.95	8.32	11.62	7.09	7.3	9.38	10.48	6.56		Not Found	Not Found	Not Found	Not Found	Not Found	Not Found	Not Found	Not Found	High	High	Not Found	Not Found	High	High	Not Found	Not Found	High	High	High	Not Found	High	High	High	Not Found	High	High	High	Not Found	High	High	High	Not Found	High	High	High	Not Found	High	High	High	Not Found	High	High	High	Not Found	High	High	High	Not Found	High	High	High	Not Found	High	High	High	Not Found	High	High	High	Not Found	High	High	High	Not Found	High	0.0001242	6.098e-05	6.13
FALSE	High	[K].EREMVATQQEMMDAQLR.[L]	EREMVATQQEMMDAQLR	1xTMTpro [N-Term]	1.60669e-05	0.00015218	1	1	3	P17568	P17568 [36-52]		1	2370.15			3.2	5.4	172.8	165.2	178.9	165.4	151.3	169.1	147.4	141.4	152.4	156.7	111.8	174.9	0			4.42		2.74	16.66	3.56	10.49	12.89	7.31	7.28	0	4.04	3.02	9.4	6.9		Not Found	Not Found	Not Found	Not Found	Not Found	Not Found	Not Found	Not Found	High	High	High	Not Found	High	High	Not Found	Not Found	High	High	High	Not Found	High	High	High	Not Found	High	High	High	Not Found	High	High	High	Not Found	High	High	High	Not Found	High	High	High	Not Found	High	High	High	Not Found	High	High	High	Not Found	High	High	High	Not Found	High	High	High	Not Found	High	High	High	Not Found	High	High	High	Not Found	High	0.0001242	1.313e-05	6.09
FALSE	High	[R].NLPGLVQEGEPFSEEATLFTK.[E]	NLPGLVQEGEPFSEEATLFTK	1xTMTpro [N-Term]; 1xTMTpro [K21]	0.000173164	0.00015218	1	1	7	Q7KZF4	Q7KZF4 [566-586]		0	2914.57				2.2	29	31.1	38.5	33.1	25.9	32.9	24.3	25.1	23.3	26.7	19.4	42.1	0					23.29	27.08	23.29	32.78	32.58	17.7	17.2	28.62	27.84	30.99	32.07	25.38		Not Found	Not Found	Not Found	Not Found	Not Found	Not Found	Not Found	Not Found	Not Found	Not Found	Not Found	Not Found	Not Found	Not Found	Not Found	High	High	High	High	High	High	High	High	High	High	High	High	High	High	High	High	High	High	High	High	High	High	High	High	High	High	High	High	High	High	High	High	High	High	High	High	High	High	High	High	High	High	High	High	High	High	High	High	High	High	0.0001242	0.0001293	3.29
FALSE	High	[K].NLPIYSEEIVEMYK.[G]	NLPIYSEEIVEMYK	1xTMTpro [N-Term]; 1xTMTpro [K14]	0.000117357	0.00015218	1	1	3	P35579-1	P35579-1 [126-139]		0	2336.27	2.2	3.5	2.9	3.3	69.3	41.8	44.1	71.8	29.7	48.7	50.1	24.2	36.9	56.2	23	54.8	0				12.86	20.6	13.66	16.54	15.35	8.46	23.25	26.38	15.36	21.62	10.47	11.9	17.26		Not Found	High	Not Found	Not Found	Not Found	Not Found	High	Not Found	Not Found	Not Found	High	Not Found	High	High	Not Found	Not Found	High	High	High	Not Found	High	High	High	Not Found	High	High	High	Not Found	High	High	High	Not Found	High	High	High	Not Found	High	High	High	Not Found	High	High	High	Not Found	High	High	High	Not Found	High	High	High	Not Found	High	High	High	Not Found	High	High	High	Not Found	High	High	High	Not Found	High	0.0001242	8.873e-05	3.87
FALSE	High	[K].NIPMTLELLQSTR.[I]	NIPMTLELLQSTR	1xTMTpro [N-Term]	9.54776e-05	0.00015218	1	1	3	P23193	P23193 [33-45]		0	1820.03			4.5	7.1	222.3	230.1	219.4	199.7	186.1	216.3	194.2	183.3	212.3	204.3	173.2	223.6	0			27.67	4.94	65.27	65.6	71.06	66.78	67.78	70.96	71.88	67.62	68.31	69.21	65.66	67.47		Not Found	Not Found	Not Found	Not Found	Not Found	Not Found	Not Found	Not Found	High	Not Found	High	Not Found	High	Not Found	High	Not Found	High	High	High	Not Found	High	High	High	Not Found	High	High	High	Not Found	High	High	High	Not Found	High	High	High	Not Found	High	High	High	Not Found	High	High	High	Not Found	High	High	High	Not Found	High	High	High	Not Found	High	High	High	Not Found	High	High	High	Not Found	High	High	High	Not Found	High	0.0001242	7.268e-05	4
FALSE	High	[R].EREEETPAYQGPGIPELLSPMR.[D]	EREEETPAYQGPGIPELLSPMR	1xTMTpro [N-Term]	2.85695e-05	0.00015218	1	7	2	Q13438-1	Q13438-1 [85-106]		1	2803.43				3.8	82.5	84.5	92	83	74.9	83.7	69.7	64.1	67	79.8	57.7	83.2	0					1.28	10.6	1.46	7.4	3.02	7.17	8.31	4.41	17.27	16.38	1.72	14.45		Not Found	Not Found	Not Found	Not Found	Not Found	Not Found	Not Found	Not Found	Not Found	Not Found	Not Found	Not Found	High	Not Found	Not Found	Not Found	High	Not Found	High	Not Found	High	Not Found	High	Not Found	High	Not Found	High	Not Found	High	Not Found	High	Not Found	High	Not Found	High	Not Found	High	Not Found	High	Not Found	High	Not Found	High	Not Found	High	Not Found	High	Not Found	High	Not Found	High	Not Found	High	Not Found	High	Not Found	High	Not Found	High	Not Found	High	Not Found	High	Not Found	High	0.0001242	2.28e-05	6.66
FALSE	High	[K].NINADEAAAMGAVYQAAALSK.[A]	NINADEAAAMGAVYQAAALSK	1xTMTpro [N-Term]; 1xTMTpro [K21]	4.09614e-06	0.00015218	1	2	6	Q9Y4L1	Q9Y4L1 [408-428]		0	2687.43				2.9	58.5	56.4	62.2	68.6	42	64.4	49.5	41.9	48	57.5	36.5	63.7	0				4.88	36.47	36.77	32	23.4	36.55	27.88	26.49	31.66	36.07	30.92	29.79	39.47		Not Found	Not Found	Not Found	Not Found	Not Found	Not Found	Not Found	Not Found	Not Found	Not Found	Not Found	Not Found	Not Found	High	High	Not Found	High	High	High	Not Found	High	High	High	Not Found	High	High	High	Not Found	High	High	High	Not Found	High	High	High	Not Found	High	High	High	Not Found	High	High	High	Not Found	High	High	High	Not Found	High	High	High	Not Found	High	High	High	Not Found	High	High	High	Not Found	High	High	High	Not Found	High	0.0001242	3.554e-06	5.99
FALSE	High	[R].ERDFTSLENTVEER.[L]	ERDFTSLENTVEER	1xTMTpro [N-Term]	4.52998e-05	0.00015218	1	1	4	Q07065	Q07065 [227-240]		1	2029.02			3.7	6.5	178.8	177.7	181.2	183.8	170.3	186.3	163.4	158.9	170.4	174.1	150.2	178.6	0			9.01		18.19	13.05	11.96	11.35	11.26	13.44	19.41	14.69	13.7	13.66	12.75	9.69		Not Found	Not Found	Not Found	Not Found	Not Found	Not Found	Not Found	Not Found	High	High	Not Found	High	High	Not Found	Not Found	Not Found	High	High	High	High	High	High	High	High	High	High	High	High	High	High	High	High	High	High	High	High	High	High	High	High	High	High	High	High	High	High	High	High	High	High	High	High	High	High	High	High	High	High	High	High	High	High	High	High	High	0.0001242	3.551e-05	5.63
FALSE	High	[R].EQTLHTPVMMQTPQLTSTIMREPK.[R]	EQTLHTPVMMQTPQLTSTIMREPK	2xOxidation [M10; M]; 1xTMTpro [N-Term]; 1xTMTpro [K24]	0.000189071	0.00015218	1	2	5	Q8N3U4-1	Q8N3U4-1 [1107-1130]		1	3437.81			1.9	2.3	133.3	147.3	150.9	141.5	123.6	156.5	129.4	130.1	131.9	120	106	145	0					48.32	43.83	46.19	39.86	43.73	41.45	44.78	49.76	46.13	38.39	46.4	42.7		Not Found	Not Found	Not Found	Not Found	Not Found	Not Found	Not Found	Not Found	Not Found	Not Found	High	Not Found	High	Not Found	Not Found	Not Found	High	High	High	Not Found	High	High	High	Not Found	High	High	High	Not Found	High	High	High	Not Found	High	High	High	Not Found	High	High	High	Not Found	High	High	High	Not Found	High	High	High	Not Found	High	High	High	Not Found	High	High	High	Not Found	High	High	High	Not Found	High	High	High	Not Found	High	0.0001242	0.000141	4.36
FALSE	High	[R].NLQSEVEGVKNIMTQNVER.[I]	NLQSEVEGVKNIMTQNVER	1xTMTpro [N-Term]; 1xTMTpro [K10]	5.07738e-05	0.00015218	1	1	3	Q9BV40	Q9BV40 [15-33]		1	2796.52	2.3	2.4	2.3	4.1	115.6	122	91.7	105.6	113.3	114.8	121.8	105.2	118.2	111.2	98	93.1	0			21.46		23.75	17.39	27.18	23.66	25.01	26.09	24.86	24.23	29.36	22.14	28.18	33.37		Not Found	Not Found	High	Not Found	Not Found	Not Found	High	Not Found	High	High	High	Not Found	Not Found	Not Found	High	Not Found	High	High	High	Not Found	High	High	High	Not Found	High	High	High	Not Found	High	High	High	Not Found	High	High	High	Not Found	High	High	High	Not Found	High	High	High	Not Found	High	High	High	Not Found	High	High	High	Not Found	High	High	High	Not Found	High	High	High	Not Found	High	High	High	Not Found	High	0.0001242	3.964e-05	4.91
FALSE	High	[R].EQSSEAAETGVSENEENPVR.[I]	EQSSEAAETGVSENEENPVR	1xTMTpro [N-Term]	2.90627e-05	0.00015218	1	1	1	Q29RF7-1	Q29RF7-1 [1184-1203]		0	2466.16					19	24.2	24.9	19.7	23.8	24.7	15.7	23.3	19.5	17	14.2	20	0																		Not Found	Not Found	Not Found	Not Found	Not Found	Not Found	Not Found	Not Found	Not Found	Not Found	Not Found	Not Found	Not Found	Not Found	Not Found	Not Found	Not Found	Not Found	Not Found	High	Not Found	Not Found	Not Found	High	Not Found	Not Found	Not Found	High	Not Found	Not Found	Not Found	High	Not Found	Not Found	Not Found	High	Not Found	Not Found	Not Found	High	Not Found	Not Found	Not Found	High	Not Found	Not Found	Not Found	High	Not Found	Not Found	Not Found	High	Not Found	Not Found	Not Found	High	Not Found	Not Found	Not Found	High	Not Found	Not Found	Not Found	High	High	0.0001242	2.32e-05	4.2
FALSE	High	[K].NLRDIDEVSSLLR.[T]	NLRDIDEVSSLLR	1xTMTpro [N-Term]	9.26072e-05	0.00015218	1	3	2	P50990	P50990 [153-165]		1	1834.04	2.8		3.7		113.1	79	83.7	116.2	83	85.2	93.3	66.7	78.4	112.9	58.8	92.5	0					32.37	23.73	35.7	39.11	23.68	19.08	34.2	33.19	37.57	33.35	24.73	22.19		Not Found	Not Found	Not Found	High	Not Found	Not Found	Not Found	Not Found	Not Found	Not Found	Not Found	High	Not Found	Not Found	Not Found	Not Found	High	Not Found	Not Found	High	High	Not Found	Not Found	High	High	Not Found	Not Found	High	High	Not Found	Not Found	High	High	Not Found	Not Found	High	High	Not Found	Not Found	High	High	Not Found	Not Found	High	High	Not Found	Not Found	High	High	Not Found	Not Found	High	High	Not Found	Not Found	High	High	Not Found	Not Found	High	High	Not Found	Not Found	High	High	0.0001242	7.059e-05	4.54
FALSE	High	[K].NLSELQDTSLQQLVSQR.[H]	NLSELQDTSLQQLVSQR	1xTMTpro [N-Term]	0.000112091	0.00015218	1	1	1	Q5QJE6	Q5QJE6 [322-338]		0	2263.22		2.8	4.6	5.1	75.1	84.8	90.2	83.7	73.2	91.2	67.2	80.7	80.8	85.4	64	94.2	0																		Not Found	Not Found	Not Found	Not Found	Not Found	Not Found	Not Found	High	Not Found	Not Found	Not Found	High	Not Found	Not Found	Not Found	High	Not Found	Not Found	Not Found	High	Not Found	Not Found	Not Found	High	Not Found	Not Found	Not Found	High	Not Found	Not Found	Not Found	High	Not Found	Not Found	Not Found	High	Not Found	Not Found	Not Found	High	Not Found	Not Found	Not Found	High	Not Found	Not Found	Not Found	High	Not Found	Not Found	Not Found	High	Not Found	Not Found	Not Found	High	Not Found	Not Found	Not Found	High	Not Found	Not Found	Not Found	High	High	0.0001242	8.477e-05	4.23
FALSE	High	[K].NLSNPEMTSGSDKINYTYMLTR.[C]	NLSNPEMTSGSDKINYTYMLTR	1xTMTpro [N-Term]; 1xTMTpro [K13]	0.000160154	0.00015218	1	2	2	O15226	O15226 [184-205]		1	3143.6			2.3		69.9	89.7	105.5	82.6	75.7	92.4	60	69.8	77.1	72.1	51	102.4	0					15.69	15.52	11.69	9.49	10.99	2.37	13.5	17.19	8.43	13.28	23.64	15.85		Not Found	Not Found	Not Found	Not Found	Not Found	Not Found	Not Found	Not Found	Not Found	High	Not Found	Not Found	Not Found	Not Found	Not Found	Not Found	High	High	Not Found	Not Found	High	High	Not Found	Not Found	High	High	Not Found	Not Found	High	High	Not Found	Not Found	High	High	Not Found	Not Found	High	High	Not Found	Not Found	High	High	Not Found	Not Found	High	High	Not Found	Not Found	High	High	Not Found	Not Found	High	High	Not Found	Not Found	High	High	Not Found	Not Found	High	High	Not Found	Not Found	High	0.0001242	0.0001197	3.29
FALSE	High	[K].NLSNPEMTSGSDKINYTYMLTR.[C]	NLSNPEMTSGSDKINYTYMLTR	1xOxidation [M7]; 1xTMTpro [N-Term]; 1xTMTpro [K13]	0.000183433	0.00015218	1	2	3	O15226	O15226 [184-205]		1	3159.59			2.8	3.8	90.9	111.4	107.4	76.6	75.8	107.5	86.1	80.1	81.1	92.6	71	105.7	0				5.51	8.02	17.7	25.97	15.71	16.76	19.78	14.38	19.51	23.81	18.46	9.88	17.02		Not Found	Not Found	Not Found	Not Found	Not Found	Not Found	Not Found	Not Found	Not Found	High	Not Found	Not Found	Not Found	High	High	Not Found	High	High	High	Not Found	High	High	High	Not Found	High	High	High	Not Found	High	High	High	Not Found	High	High	High	Not Found	High	High	High	Not Found	High	High	High	Not Found	High	High	High	Not Found	High	High	High	Not Found	High	High	High	Not Found	High	High	High	Not Found	High	High	High	Not Found	High	0.0001242	0.0001367	3.46
FALSE	High	[R].NLQEQTVQLQSELSR.[L]	NLQEQTVQLQSELSR	1xTMTpro [N-Term]	7.51737e-05	0.00015218	1	1	1	P12270	P12270 [1513-1527]		0	2077.12			2.4	4.6	133.3	126.4	129.2	138	125.2	136.7	112.8	105.4	117.7	127.1	89.6	137.9	0																		Not Found	Not Found	Not Found	Not Found	Not Found	Not Found	Not Found	Not Found	Not Found	Not Found	Not Found	High	Not Found	Not Found	Not Found	High	Not Found	Not Found	Not Found	High	Not Found	Not Found	Not Found	High	Not Found	Not Found	Not Found	High	Not Found	Not Found	Not Found	High	Not Found	Not Found	Not Found	High	Not Found	Not Found	Not Found	High	Not Found	Not Found	Not Found	High	Not Found	Not Found	Not Found	High	Not Found	Not Found	Not Found	High	Not Found	Not Found	Not Found	High	Not Found	Not Found	Not Found	High	Not Found	Not Found	Not Found	High	High	0.0001242	5.777e-05	5.31
FALSE	High	[R].EQQIVIQSSGGLSKDDIENMVK.[N]	EQQIVIQSSGGLSKDDIENMVK	1xTMTpro [N-Term]; 2xTMTpro [K14; K22]	5.66157e-05	0.00015218	1	1	5	P38646	P38646 [542-563]		1	3330.84	2.8	4.9	9.9	13	393.9	477.2	485.9	458.6	370.5	480.7	296.7	339.2	324.6	352.5	252.7	553	0		29.4	42.18	48.5	61.69	62.99	63.29	65.85	60.35	65.17	61.06	58.82	61.18	59.4	59.72	63.8		Not Found	Not Found	High	Not Found	Not Found	High	High	High	Not Found	High	High	High	Not Found	High	High	High	Not Found	High	High	High	Not Found	High	High	High	Not Found	High	High	High	Not Found	High	High	High	Not Found	High	High	High	Not Found	High	High	High	Not Found	High	High	High	Not Found	High	High	High	Not Found	High	High	High	Not Found	High	High	High	Not Found	High	High	High	Not Found	High	High	High	High	0.0001242	4.391e-05	4.26
FALSE	High	[R].ERLEQQVPVNQVFGQDEMIDVIGVTK.[G]	ERLEQQVPVNQVFGQDEMIDVIGVTK	1xTMTpro [N-Term]; 1xTMTpro [K26]	5.86126e-06	0.00015218	1	1	8	P39023	P39023 [199-224]		1	3579.93	2.9	3.9	4	6	131.8	143.1	159.1	141.4	129.3	163.9	134.8	117.9	137.3	130.2	103.8	136.1	0	48.69	21.76	41.64	2.56	43.32	42.63	41.87	44.19	43.86	42.12	43.7	38.14	42.42	39.71	38.55	44.59		Not Found	High	Not Found	High	Not Found	High	High	Not Found	High	High	High	High	Not Found	High	High	High	High	High	High	High	High	High	High	High	High	High	High	High	High	High	High	High	High	High	High	High	High	High	High	High	High	High	High	High	High	High	High	High	High	High	High	High	High	High	High	High	High	High	High	High	High	High	High	High	High	0.0001242	5.002e-06	6.79
FALSE	High	[K].ERNTDQASMPDNTAAQK.[V]	ERNTDQASMPDNTAAQK	1xTMTpro [N-Term]; 1xTMTpro [K17]	0.000154072	0.00015218	1	6	3	P35579-1	P35579-1 [357-373]		1	2485.26			2.6	6.1	136.5	105	116.7	125.8	90.3	100.2	135.1	86.4	93.6	131	75.1	92.2	0					32.7	27.74	23.46	32.68	24.68	35.83	31.99	35.16	34.4	32	33.06	20.84		Not Found	Not Found	Not Found	Not Found	Not Found	Not Found	Not Found	Not Found	Not Found	High	Not Found	Not Found	High	Not Found	Not Found	Not Found	High	High	High	Not Found	High	High	High	Not Found	High	High	High	Not Found	High	High	High	Not Found	High	High	High	Not Found	High	High	High	Not Found	High	High	High	Not Found	High	High	High	Not Found	High	High	High	Not Found	High	High	High	Not Found	High	High	High	Not Found	High	High	High	Not Found	High	0.0001242	0.0001155	4.68
FALSE	High	[R].ESGMNLNPEVEGTLIR.[V]	ESGMNLNPEVEGTLIR	1xTMTpro [N-Term]	0.000118165	0.00015218	1	4	4	Q96E11	Q96E11 [164-179]		0	2063.08			3.8	7.2	226.6	222.3	234.9	220.7	184.4	232.7	178.6	172.6	198.6	217.4	144.7	255.4	0			25.38	12.68	5.52	0.38	2.89	7.3	0.42	9.64	3.84	6.38	8.14	6.11	2.05	3.96		Not Found	High	Not Found	Not Found	Not Found	Not Found	Not Found	Not Found	High	High	High	Not Found	High	Not Found	High	Not Found	High	High	High	Not Found	High	High	High	Not Found	High	High	High	Not Found	High	High	High	Not Found	High	High	High	Not Found	High	High	High	Not Found	High	High	High	Not Found	High	High	High	Not Found	High	High	High	Not Found	High	High	High	Not Found	High	High	High	Not Found	High	High	High	Not Found	High	0.0001242	8.924e-05	4.66
FALSE	High	[K].NIGVDNPAAK.[V]	NIGVDNPAAK	1xTMTpro [N-Term]; 1xTMTpro [K10]	0.000181204	0.00015218	1	2	1	P78371-1	P78371-1 [73-82]		0	1606.94					125	69.9	68.2	133.4	74.7	86.6	118.5	69.7	77.1	141.5	51.9	71.4	0																		Not Found	Not Found	Not Found	Not Found	Not Found	Not Found	Not Found	Not Found	Not Found	Not Found	Not Found	Not Found	Not Found	Not Found	Not Found	Not Found	Not Found	Not Found	Not Found	High	Not Found	Not Found	Not Found	High	Not Found	Not Found	Not Found	High	Not Found	Not Found	Not Found	High	Not Found	Not Found	Not Found	High	Not Found	Not Found	Not Found	High	Not Found	Not Found	Not Found	High	Not Found	Not Found	Not Found	High	Not Found	Not Found	Not Found	High	Not Found	Not Found	Not Found	High	Not Found	Not Found	Not Found	High	Not Found	Not Found	Not Found	High	High	0.0001242	0.0001351	3.54
FALSE	High	[K].NLHGDGIALWYTR.[D]	NLHGDGIALWYTR	1xTMTpro [N-Term]	0.000174248	0.00015218	1	1	2	Q12907	Q12907 [127-139]		0	1819.98			5.8		121.4	116.9	126.6	121.5	112	132	103.1	101.9	110.3	100.2	89	114.6	0					57.15	68.35	66.9	62.81	73.78	60.69	57.1	69.29	62.52	68.21	54.71	78.85		Not Found	Not Found	Not Found	Not Found	Not Found	Not Found	Not Found	Not Found	Not Found	Not Found	Not Found	High	Not Found	Not Found	Not Found	Not Found	High	Not Found	Not Found	High	High	Not Found	Not Found	High	High	Not Found	Not Found	High	High	Not Found	Not Found	High	High	Not Found	Not Found	High	High	Not Found	Not Found	High	High	Not Found	Not Found	High	High	Not Found	Not Found	High	High	Not Found	Not Found	High	High	Not Found	Not Found	High	High	Not Found	Not Found	High	High	Not Found	Not Found	High	High	0.0001242	0.00013	4.26
FALSE	High	[R].NLHHELELGVVMGK.[R]	NLHHELELGVVMGK	1xTMTpro [N-Term]; 1xTMTpro [K14]	0.000197107	0.00015218	1	3	4	Q6P587-1	Q6P587-1 [67-80]		0	2184.25			3	3.6	109	126.5	121.7	105.6	112.9	119.9	97	97.7	106.6	104.1	94.3	123.8	0					18.42	23.34	19.31	13.27	18.36	18.16	14	21.56	21.34	15.33	27.97	20.3		Not Found	Not Found	Not Found	Not Found	Not Found	Not Found	Not Found	Not Found	Not Found	Not Found	Not Found	High	Not Found	High	Not Found	Not Found	High	High	High	High	High	High	High	High	High	High	High	High	High	High	High	High	High	High	High	High	High	High	High	High	High	High	High	High	High	High	High	High	High	High	High	High	High	High	High	High	High	High	High	High	High	High	High	High	High	0.0001242	0.0001468	3.69
FALSE	High	[K].ESESVDKVMDQK.[E]	ESESVDKVMDQK	1xTMTpro [N-Term]; 2xTMTpro [K7; K12]	0.00017899	0.00015218	1	4	5	Q14103	Q14103 [147-158]		1	2307.27			7.1	25.2	407.1	449.7	518.5	500	330.1	500.1	265.8	269.6	346.2	340.4	261.6	688.6	0			80.58		82.17	82.21	81.72	78.04	79.33	79.08	77.21	82.07	77.34	79.57	81.28	79.94		Not Found	Not Found	Not Found	Not Found	Not Found	Not Found	Not Found	Not Found	High	High	High	Not Found	Not Found	High	Not Found	Not Found	High	High	High	High	High	High	High	High	High	High	High	High	High	High	High	High	High	High	High	High	High	High	High	High	High	High	High	High	High	High	High	High	High	High	High	High	High	High	High	High	High	High	High	High	High	High	High	High	High	0.0001242	0.0001335	4.39
FALSE	High	[R].NLHIPTMENGPELILR.[F]	NLHIPTMENGPELILR	1xTMTpro [N-Term]	0.000197107	0.00015218	1	2	2	O15382	O15382 [356-371]		0	2151.19			2.6	3.2	88.8	88.5	91.7	83.2	76.5	92.1	78.4	80.7	86.5	80	72	98.7	0				13.26	14.34	4.23	13.36	10.25	11.79	16.48	10.7	19.53	20.23	24.28	19.45	2.01		Not Found	Not Found	Not Found	Not Found	Not Found	Not Found	Not Found	Not Found	Not Found	Not Found	High	Not Found	High	Not Found	High	Not Found	High	Not Found	High	Not Found	High	Not Found	High	Not Found	High	Not Found	High	Not Found	High	Not Found	High	Not Found	High	Not Found	High	Not Found	High	Not Found	High	Not Found	High	Not Found	High	Not Found	High	Not Found	High	Not Found	High	Not Found	High	Not Found	High	Not Found	High	Not Found	High	Not Found	High	Not Found	High	Not Found	High	Not Found	High	0.0001242	0.0001469	4.1
FALSE	High	[R].ESDVPLKTEEFEVTK.[T]	ESDVPLKTEEFEVTK	1xTMTpro [N-Term]; 2xTMTpro [K7; K15]	0.000136842	0.00015218	1	1	1	Q969H8	Q969H8 [131-145]		1	2663.5			5		160.3	160.9	189.7	214.9	131.5	196.3	133	127.5	144.4	166.3	105	225.6	0																		Not Found	Not Found	Not Found	Not Found	Not Found	Not Found	Not Found	Not Found	Not Found	Not Found	Not Found	High	Not Found	Not Found	Not Found	Not Found	Not Found	Not Found	Not Found	High	Not Found	Not Found	Not Found	High	Not Found	Not Found	Not Found	High	Not Found	Not Found	Not Found	High	Not Found	Not Found	Not Found	High	Not Found	Not Found	Not Found	High	Not Found	Not Found	Not Found	High	Not Found	Not Found	Not Found	High	Not Found	Not Found	Not Found	High	Not Found	Not Found	Not Found	High	Not Found	Not Found	Not Found	High	Not Found	Not Found	Not Found	High	High	0.0001242	0.0001029	3.56
FALSE	High	[R].ERLEQQVPVNQVFGQDEMIDVIGVTK.[G]	ERLEQQVPVNQVFGQDEMIDVIGVTK	1xOxidation [M18]; 1xTMTpro [N-Term]; 1xTMTpro [K26]	7.84923e-06	0.00015218	1	1	5	P39023	P39023 [199-224]		1	3595.93		3.4	7	6.1	143	156	159.6	140.5	135.8	181.1	148.7	134.7	138.1	137.4	111.9	152.3	0			28.68	26.02	68.56	61.1	66.58	77.43	68.97	60.64	69.17	61.85	65.94	69.5	61.1	67.34		Not Found	Not Found	Not Found	Not Found	Not Found	Not Found	High	Not Found	Not Found	Not Found	High	High	Not Found	Not Found	High	High	High	Not Found	High	High	High	Not Found	High	High	High	Not Found	High	High	High	Not Found	High	High	High	Not Found	High	High	High	Not Found	High	High	High	Not Found	High	High	High	Not Found	High	High	High	Not Found	High	High	High	Not Found	High	High	High	Not Found	High	High	High	Not Found	High	High	High	0.0001242	6.62e-06	5.46
FALSE	High	[K].ESDLPSAILQTSGVSEFTK.[K]	ESDLPSAILQTSGVSEFTK	1xTMTpro [N-Term]; 1xTMTpro [K19]	0.000148806	0.00015218	1	1	1	Q99459	Q99459 [272-290]		0	2617.42					48.1	45.1	50.6	43	41.8	50	37.2	47.4	39.9	45.7	37.9	57.2	0																		Not Found	Not Found	Not Found	Not Found	Not Found	Not Found	Not Found	Not Found	Not Found	Not Found	Not Found	Not Found	Not Found	Not Found	Not Found	Not Found	Not Found	Not Found	Not Found	High	Not Found	Not Found	Not Found	High	Not Found	Not Found	Not Found	High	Not Found	Not Found	Not Found	High	Not Found	Not Found	Not Found	High	Not Found	Not Found	Not Found	High	Not Found	Not Found	Not Found	High	Not Found	Not Found	Not Found	High	Not Found	Not Found	Not Found	High	Not Found	Not Found	Not Found	High	Not Found	Not Found	Not Found	High	Not Found	Not Found	Not Found	High	High	0.0001242	0.0001115	2.9
FALSE	High	[K].NIILEEGKEILVGDVGQTVDDPYATFVK.[M]	NIILEEGKEILVGDVGQTVDDPYATFVK	1xTMTpro [N-Term]; 2xTMTpro [K8; K28]	1.04853e-05	0.00015218	1	1	3	P23528	P23528 [46-73]		1	3975.21			2.8	3.8	141.7	136.5	187.5	175	111.6	162.7	105.2	97	110.1	135.9	68.1	182.2	0																		Not Found	Not Found	Not Found	Not Found	Not Found	Not Found	Not Found	Not Found	Not Found	Not Found	Not Found	High	Not Found	Not Found	Not Found	High	Not Found	Not Found	Not Found	High	Not Found	Not Found	Not Found	High	Not Found	Not Found	Not Found	High	Not Found	Not Found	Not Found	High	Not Found	Not Found	Not Found	High	Not Found	Not Found	Not Found	High	Not Found	Not Found	Not Found	High	Not Found	Not Found	Not Found	High	Not Found	Not Found	Not Found	High	Not Found	Not Found	Not Found	High	Not Found	Not Found	Not Found	High	Not Found	Not Found	Not Found	High	High	0.0001242	8.734e-06	6.4
FALSE	High	[R].ERQTNPSAMEVEEDDPVPEIRR.[D]	ERQTNPSAMEVEEDDPVPEIRR	1xTMTpro [N-Term]	8.91826e-05	0.00015218	1	1	2	P55072	P55072 [712-733]		2	2901.43			4.6		224.3	200.4	212.2	210	193.4	226.8	194	172.7	188.9	203.2	144	201.5	0																		Not Found	Not Found	Not Found	Not Found	Not Found	Not Found	Not Found	Not Found	High	High	Not Found	Not Found	Not Found	Not Found	Not Found	Not Found	High	High	Not Found	Not Found	High	High	Not Found	Not Found	High	High	Not Found	Not Found	High	High	Not Found	Not Found	High	High	Not Found	Not Found	High	High	Not Found	Not Found	High	High	Not Found	Not Found	High	High	Not Found	Not Found	High	High	Not Found	Not Found	High	High	Not Found	Not Found	High	High	Not Found	Not Found	High	High	Not Found	Not Found	High	0.0001242	6.807e-05	5.08
FALSE	High	[R].ERQTNPSAMEVEEDDPVPEIR.[R]	ERQTNPSAMEVEEDDPVPEIR	1xTMTpro [N-Term]	5.9482e-06	0.00015218	1	1	4	P55072	P55072 [712-732]		1	2745.33					86.5	100.1	110.6	88.5	85.3	105.6	69.5	74	81.9	78.1	65.7	104.2	0					39.05	33.2	34.1	45.2	32.83	35.69	36.25	46.38	33.24	39.26	36.75	39.14		Not Found	Not Found	Not Found	Not Found	Not Found	Not Found	Not Found	Not Found	Not Found	Not Found	Not Found	Not Found	Not Found	Not Found	Not Found	Not Found	High	High	High	Not Found	High	High	High	Not Found	High	High	High	Not Found	High	High	High	Not Found	High	High	High	Not Found	High	High	High	Not Found	High	High	High	Not Found	High	High	High	Not Found	High	High	High	Not Found	High	High	High	Not Found	High	High	High	Not Found	High	High	High	Not Found	High	0.0001242	5.074e-06	5.99
FALSE	High	[R].NILLTNEQLESARK.[I]	NILLTNEQLESARK	1xTMTpro [N-Term]; 1xTMTpro [K14]	0.000181575	0.00015218	1	1	1	Q9H9B4	Q9H9B4 [36-49]		1	2237.31			4.1	6.2	198.8	194.7	176.6	196.5	203.9	216.9	181.9	184.4	193.4	206.7	152	209.5	0																		Not Found	Not Found	Not Found	Not Found	Not Found	Not Found	Not Found	Not Found	Not Found	Not Found	Not Found	High	Not Found	Not Found	Not Found	High	Not Found	Not Found	Not Found	High	Not Found	Not Found	Not Found	High	Not Found	Not Found	Not Found	High	Not Found	Not Found	Not Found	High	Not Found	Not Found	Not Found	High	Not Found	Not Found	Not Found	High	Not Found	Not Found	Not Found	High	Not Found	Not Found	Not Found	High	Not Found	Not Found	Not Found	High	Not Found	Not Found	Not Found	High	Not Found	Not Found	Not Found	High	Not Found	Not Found	Not Found	High	High	0.0001242	0.0001354	4.26
FALSE	High	[K].NIINEEDADTMR.[L]	NIINEEDADTMR	1xTMTpro [N-Term]	0.000176792	0.00015218	1	2	3	Q96T23	Q96T23 [139-150]		0	1724.84				2.5	68.1	81.6	76.7	70.8	73.8	80.3	66.8	64	72.9	62	64.5	81.1	0					14.23	17.28	16.45	16.52	15.97	16.24	13.6	9.33	12.07	14.87	19.16	18.16		Not Found	Not Found	Not Found	Not Found	Not Found	Not Found	Not Found	Not Found	Not Found	Not Found	Not Found	Not Found	Not Found	Not Found	High	Not Found	High	High	High	Not Found	High	High	High	Not Found	High	High	High	Not Found	High	High	High	Not Found	High	High	High	Not Found	High	High	High	Not Found	High	High	High	Not Found	High	High	High	Not Found	High	High	High	Not Found	High	High	High	Not Found	High	High	High	Not Found	High	High	High	Not Found	High	0.0001242	0.0001321	3.77
FALSE	High	[K].NLINQMLTINPAKR.[I]	NLINQMLTINPAKR	1xTMTpro [N-Term]; 1xTMTpro [K13]	0.000167457	0.00015218	1	18	1	Q13555	Q13555 [247-260]		1	2234.33		3.7	6		175.2	195.9	186	167.7	160.6	181.3	148.7	145.8	177.5	175.1	131.9	171.2	0																		Not Found	Not Found	Not Found	Not Found	Not Found	High	Not Found	Not Found	Not Found	High	Not Found	Not Found	Not Found	Not Found	Not Found	Not Found	Not Found	High	Not Found	Not Found	Not Found	High	Not Found	Not Found	Not Found	High	Not Found	Not Found	Not Found	High	Not Found	Not Found	Not Found	High	Not Found	Not Found	Not Found	High	Not Found	Not Found	Not Found	High	Not Found	Not Found	Not Found	High	Not Found	Not Found	Not Found	High	Not Found	Not Found	Not Found	High	Not Found	Not Found	Not Found	High	Not Found	Not Found	Not Found	High	Not Found	Not Found	High	0.0001242	0.0001252	4.36
FALSE	High	[R].NIIVFYGSQTGTAEEFANR.[L]	NIIVFYGSQTGTAEEFANR	1xTMTpro [N-Term]	0.000182689	0.00015218	1	1	1	P16435	P16435 [79-97]		0	2421.24			3.6	4.1	90	83.7	90.3	83.2	63	83.1	68.7	62.9	74.3	68.2	51.6	92	0																		Not Found	Not Found	Not Found	Not Found	Not Found	Not Found	Not Found	Not Found	Not Found	Not Found	Not Found	High	Not Found	Not Found	Not Found	High	Not Found	Not Found	Not Found	High	Not Found	Not Found	Not Found	High	Not Found	Not Found	Not Found	High	Not Found	Not Found	Not Found	High	Not Found	Not Found	Not Found	High	Not Found	Not Found	Not Found	High	Not Found	Not Found	Not Found	High	Not Found	Not Found	Not Found	High	Not Found	Not Found	Not Found	High	Not Found	Not Found	Not Found	High	Not Found	Not Found	Not Found	High	Not Found	Not Found	Not Found	High	High	0.0001242	0.0001361	3.77
FALSE	High	[K].NLLHQDAVDLFR.[N]	NLLHQDAVDLFR	1xTMTpro [N-Term]	0.00017461	0.00015218	1	1	2	P57105	P57105 [75-86]		0	1744.97			3.1	4.8	97.9	77	99.7	95.9	76.9	103.6	86.6	73.6	88.6	103.2	65	115	0																		Not Found	Not Found	Not Found	Not Found	Not Found	Not Found	Not Found	Not Found	Not Found	Not Found	Not Found	High	Not Found	Not Found	Not Found	High	High	Not Found	Not Found	High	High	Not Found	Not Found	High	High	Not Found	Not Found	High	High	Not Found	Not Found	High	High	Not Found	Not Found	High	High	Not Found	Not Found	High	High	Not Found	Not Found	High	High	Not Found	Not Found	High	High	Not Found	Not Found	High	High	Not Found	Not Found	High	High	Not Found	Not Found	High	High	Not Found	Not Found	High	High	0.0001242	0.0001303	4.18
FALSE	High	[R].NLGIVSVTSTDISSLYAK.[A]	NLGIVSVTSTDISSLYAK	1xTMTpro [N-Term]; 1xTMTpro [K18]	0.000196721	0.00015218	1	2	1	Q7Z2T5-1	Q7Z2T5-1 [391-408]		0	2476.42					43.9	45.8	48.1	48.4	40.6	47.8	34.8	31.3	37.4	41.7	30.3	45.9	0																		Not Found	Not Found	Not Found	Not Found	Not Found	Not Found	Not Found	Not Found	Not Found	Not Found	Not Found	Not Found	Not Found	Not Found	Not Found	Not Found	Not Found	Not Found	Not Found	High	Not Found	Not Found	Not Found	High	Not Found	Not Found	Not Found	High	Not Found	Not Found	Not Found	High	Not Found	Not Found	Not Found	High	Not Found	Not Found	Not Found	High	Not Found	Not Found	Not Found	High	Not Found	Not Found	Not Found	High	Not Found	Not Found	Not Found	High	Not Found	Not Found	Not Found	High	Not Found	Not Found	Not Found	High	Not Found	Not Found	Not Found	High	High	0.0001242	0.0001464	3.02
FALSE	High	[K].NLSPVVSNELLEQAFSQFGPVEK.[A]	NLSPVVSNELLEQAFSQFGPVEK	1xTMTpro [N-Term]; 1xTMTpro [K23]	1.31401e-05	0.00015218	1	2	3	Q8WXF1	Q8WXF1 [162-184]		0	3140.71					134.5	158.2	157.7	158.3	150.4	156.9	124	137.5	135.5	135.6	114	180.6	0																		Not Found	Not Found	Not Found	Not Found	Not Found	Not Found	Not Found	Not Found	Not Found	Not Found	Not Found	Not Found	Not Found	Not Found	Not Found	Not Found	Not Found	Not Found	High	High	Not Found	Not Found	High	High	Not Found	Not Found	High	High	Not Found	Not Found	High	High	Not Found	Not Found	High	High	Not Found	Not Found	High	High	Not Found	Not Found	High	High	Not Found	Not Found	High	High	Not Found	Not Found	High	High	Not Found	Not Found	High	High	Not Found	Not Found	High	High	Not Found	Not Found	High	High	High	0.0001242	1.084e-05	6.1
FALSE	High	[R].EQQHVMEELFQSSFR.[R]	EQQHVMEELFQSSFR	1xTMTpro [N-Term]	9.68294e-05	0.00015218	1	2	3	P78527	P78527 [1769-1783]		0	2199.08		2.3		3.7	107	109.5	114.7	103.9	94.4	105.3	82.5	87.1	93.4	94	75.4	112.3	0		18.45		1.89	8.88	12.55	12.3	11.4	9.44	8.17	11.31	9.07	14.97	11.39	5.44	12.6		Not Found	Not Found	Not Found	Not Found	High	Not Found	High	Not Found	Not Found	Not Found	Not Found	Not Found	High	High	Not Found	Not Found	High	High	High	Not Found	High	High	High	Not Found	High	High	High	Not Found	High	High	High	Not Found	High	High	High	Not Found	High	High	High	Not Found	High	High	High	Not Found	High	High	High	Not Found	High	High	High	Not Found	High	High	High	Not Found	High	High	High	Not Found	High	High	High	Not Found	High	0.0001242	7.363e-05	4.13
FALSE	High	[R].NMPQADAMVLVAR.[N]	NMPQADAMVLVAR	1xTMTpro [N-Term]	5.07738e-05	0.00015218	1	1	3	Q9HCD5	Q9HCD5 [280-292]		0	1719.92			3	3	89.6	87.9	89	88.6	86.6	99.2	70.4	85	89.4	86.2	72.1	111.7	0			9.43		72.76	81.5	81.1	70.92	76.23	74.41	73.98	72.23	74.12	69.14	77.5	72.36		Not Found	Not Found	Not Found	Not Found	Not Found	Not Found	Not Found	Not Found	Not Found	High	High	Not Found	Not Found	High	Not Found	Not Found	High	High	High	Not Found	High	High	High	Not Found	High	High	High	Not Found	High	High	High	Not Found	High	High	High	Not Found	High	High	High	Not Found	High	High	High	Not Found	High	High	High	Not Found	High	High	High	Not Found	High	High	High	Not Found	High	High	High	Not Found	High	High	High	Not Found	High	0.0001242	3.96e-05	4.26
FALSE	High	[K].NMQNVEHVPLSLDR.[A]	NMQNVEHVPLSLDR	1xTMTpro [N-Term]	8.96042e-05	0.00015218	1	1	3	P20618	P20618 [185-198]		0	1956.03	2.3		6.6	6.9	318.1	241.9	255.4	273.4	213.8	262.1	277.7	197.6	233.9	270	194.5	257.1	0			27.97		13	7.44	17.2	13.59	10.97	12.57	13.54	10.34	14.91	13.13	13.31	16.19		Not Found	Not Found	High	Not Found	Not Found	Not Found	Not Found	Not Found	High	High	High	Not Found	Not Found	Not Found	High	Not Found	High	High	High	Not Found	High	High	High	Not Found	High	High	High	Not Found	High	High	High	Not Found	High	High	High	Not Found	High	High	High	Not Found	High	High	High	Not Found	High	High	High	Not Found	High	High	High	Not Found	High	High	High	Not Found	High	High	High	Not Found	High	High	High	Not Found	High	0.0001242	6.83e-05	5.28
FALSE	High	[K].NMSGSLYEMVSR.[V]	NMSGSLYEMVSR	1xTMTpro [N-Term]	4.32547e-05	0.00015218	1	1	3	Q08945	Q08945 [305-316]		0	1677.83			4	6.3	173.9	184.9	151	181.2	167.7	156.6	135	137.3	121.6	181.4	115.7	165.5	0			26.19	9.5	6.13	2.74	7.6	6.23	4.31	3.5	3.75	4.65	4.57	9.06	6.15	1.8		Not Found	Not Found	Not Found	Not Found	Not Found	Not Found	Not Found	Not Found	High	Not Found	High	Not Found	High	High	High	Not Found	High	High	High	Not Found	High	High	High	Not Found	High	High	High	Not Found	High	High	High	Not Found	High	High	High	Not Found	High	High	High	Not Found	High	High	High	Not Found	High	High	High	Not Found	High	High	High	Not Found	High	High	High	Not Found	High	High	High	Not Found	High	High	High	Not Found	High	0.0001242	3.393e-05	4.96
FALSE	High	[R].NMSVIAHVDHGK.[S]	NMSVIAHVDHGK	1xTMTpro [N-Term]; 1xTMTpro [K12]	0.000189071	0.00015218	1	1	3	P13639	P13639 [21-32]		0	1916.07			5.2	5.3	224.8	182.5	193.9	198.3	158.6	210.4	222.9	165.9	174.1	214.8	127.3	188.6	0			43.71		42.9	44.08	41.59	46	32.93	40.22	34.26	31.08	39.74	43.82	43.26	43.1		Not Found	Not Found	Not Found	Not Found	Not Found	Not Found	Not Found	Not Found	High	High	Not Found	Not Found	Not Found	Not Found	High	Not Found	High	High	High	Not Found	High	High	High	Not Found	High	High	High	Not Found	High	High	High	Not Found	High	High	High	Not Found	High	High	High	Not Found	High	High	High	Not Found	High	High	High	Not Found	High	High	High	Not Found	High	High	High	Not Found	High	High	High	Not Found	High	High	High	Not Found	High	0.0001242	0.0001409	3.68
FALSE	High	[R].NMVLQEDAILHSEDSLRK.[M]	NMVLQEDAILHSEDSLRK	1xTMTpro [N-Term]; 1xTMTpro [K18]	0.000110807	0.00015218	1	1	3	Q96B45	Q96B45 [54-71]		1	2706.47			3.1	4.3	117.4	129	126.1	112.4	106.4	131.8	105.2	110.8	126.1	117.9	99.2	117.3	0			42.15	30.19	3.18	0.43	8.08	6.34	5.51	6.61	2.54	2.04	4.08	5.58	1.45	8.22		Not Found	Not Found	Not Found	Not Found	Not Found	Not Found	Not Found	Not Found	High	High	High	Not Found	Not Found	High	High	Not Found	High	High	High	Not Found	High	High	High	Not Found	High	High	High	Not Found	High	High	High	Not Found	High	High	High	Not Found	High	High	High	Not Found	High	High	High	Not Found	High	High	High	Not Found	High	High	High	Not Found	High	High	High	Not Found	High	High	High	Not Found	High	High	High	Not Found	High	0.0001242	8.394e-05	4.36
FALSE	High	[R].ENPSEEAQNLVEFTDEEGYGR.[Y]	ENPSEEAQNLVEFTDEEGYGR	1xTMTpro [N-Term]	4.61889e-05	0.00015218	1	1	4	Q12874	Q12874 [118-138]		0	2717.25	1.9	2.1	2.3	3.6	66.6	66.2	72	64.9	66.4	73.6	66.1	57.9	68	61.4	54.5	72.7	0			6.15	8.33	34.97	33.92	31.2	26.79	38.7	41.14	37.16	39.66	35.54	30.07	30.07	32.75		Not Found	Not Found	High	Not Found	Not Found	Not Found	High	Not Found	High	Not Found	High	Not Found	High	High	High	Not Found	High	High	High	High	High	High	High	High	High	High	High	High	High	High	High	High	High	High	High	High	High	High	High	High	High	High	High	High	High	High	High	High	High	High	High	High	High	High	High	High	High	High	High	High	High	High	High	High	High	0.0001242	3.612e-05	4.54
FALSE	High	[R].NMVQTAVVPVKK.[K]	NMVQTAVVPVKK	1xTMTpro [N-Term]; 2xTMTpro [K11; K12]	0.000118435	0.00015218	1	2	3	Q12972-1	Q12972-1 [224-235]		1	2226.38			4.7	6.5	322.5	339.1	320.6	305.9	279.8	339.9	308.8	295.6	318	300.8	276	319.8	0			55.46	49.85	43.88	37.93	46.64	38.87	45	40.74	38.59	38.25	40.95	39.98	40.6	39.9		Not Found	Not Found	Not Found	Not Found	Not Found	Not Found	Not Found	Not Found	High	Not Found	High	Not Found	High	Not Found	High	Not Found	High	Not Found	High	Not Found	High	Not Found	High	Not Found	High	Not Found	High	Not Found	High	Not Found	High	Not Found	High	Not Found	High	Not Found	High	Not Found	High	Not Found	High	Not Found	High	Not Found	High	Not Found	High	Not Found	High	Not Found	High	Not Found	High	Not Found	High	Not Found	High	Not Found	High	Not Found	High	Not Found	High	Not Found	High	0.0001242	8.94e-05	4.67
FALSE	High	[R].NMLSGYAEPAHINDFMFEQQR.[R]	NMLSGYAEPAHINDFMFEQQR	1xOxidation [M2]; 1xTMTpro [N-Term]	3.22042e-05	0.00015218	1	1	3	O60508	O60508 [109-129]		0	2818.32			3.6	2.4	55.4	59.9	54.4	49.6	51.5	60.9	51.2	47.4	50.4	47.5	47.1	51.7	0					6.13	4.59	6.7	11.93	11.58	4.42	13.26	23.36	10.36	13.63	8.76	15.51		Not Found	Not Found	Not Found	Not Found	Not Found	Not Found	Not Found	Not Found	Not Found	Not Found	High	Not Found	Not Found	High	Not Found	Not Found	High	High	High	Not Found	High	High	High	Not Found	High	High	High	Not Found	High	High	High	Not Found	High	High	High	Not Found	High	High	High	Not Found	High	High	High	Not Found	High	High	High	Not Found	High	High	High	Not Found	High	High	High	Not Found	High	High	High	Not Found	High	High	High	Not Found	High	0.0001242	2.558e-05	4.5
FALSE	High	[K].NNFYSSQGIVDDSGSTSFMK.[L]	NNFYSSQGIVDDSGSTSFMK	1xTMTpro [N-Term]; 1xTMTpro [K20]	8.6078e-05	0.00015218	1	2	2	O15393	O15393 [192-211]		0	2792.37			3.5		98.2	105.6	100.6	105	85	107	76	78.3	81	82.8	70.9	108.4	0																		Not Found	Not Found	Not Found	Not Found	Not Found	Not Found	Not Found	Not Found	Not Found	High	Not Found	Not Found	Not Found	Not Found	High	Not Found	Not Found	High	High	Not Found	Not Found	High	High	Not Found	Not Found	High	High	Not Found	Not Found	High	High	Not Found	Not Found	High	High	Not Found	Not Found	High	High	Not Found	Not Found	High	High	Not Found	Not Found	High	High	Not Found	Not Found	High	High	Not Found	Not Found	High	High	Not Found	Not Found	High	High	Not Found	Not Found	High	High	Not Found	High	0.0001242	6.578e-05	4.41
FALSE	High	[K].NNPVMSLQDQVR.[F]	NNPVMSLQDQVR	1xTMTpro [N-Term]	0.000138988	0.00015218	1	3	3	Q7LGA3-1	Q7LGA3-1 [112-123]		0	1704.9				4	91.6	111.8	114.2	100.9	87	97	67.2	82.3	89.1	85.5	71.2	113	0				12.22	8.45	10.58	9.05	7.12	9.26	16.37	9.87	4.8	5.46	4.61	8.8	13.37		Not Found	Not Found	Not Found	Not Found	Not Found	Not Found	Not Found	Not Found	Not Found	Not Found	Not Found	Not Found	Not Found	High	High	Not Found	High	High	High	Not Found	High	High	High	Not Found	High	High	High	Not Found	High	High	High	Not Found	High	High	High	Not Found	High	High	High	Not Found	High	High	High	Not Found	High	High	High	Not Found	High	High	High	Not Found	High	High	High	Not Found	High	High	High	Not Found	High	High	High	Not Found	High	0.0001242	0.0001044	3.72
FALSE	High	[R].NNSVVQVLLAAGADPNLGDDFSSVYK.[T]	NNSVVQVLLAAGADPNLGDDFSSVYK	1xTMTpro [N-Term]; 1xTMTpro [K26]	0.000166752	0.00015218	1	4	2	Q9H078-1	Q9H078-1 [179-204]		0	3301.76				2.3	17.5	15	17.4	19.8	10.1	16.4	13.6	10.6	15.1	14.5	10.3	18.6	0																		Not Found	Not Found	Not Found	Not Found	Not Found	Not Found	Not Found	Not Found	Not Found	Not Found	Not Found	Not Found	Not Found	Not Found	Not Found	High	Not Found	Not Found	Not Found	High	Not Found	Not Found	Not Found	High	Not Found	Not Found	Not Found	High	Not Found	Not Found	Not Found	High	Not Found	Not Found	Not Found	High	Not Found	Not Found	Not Found	High	Not Found	Not Found	Not Found	High	Not Found	Not Found	Not Found	High	Not Found	Not Found	Not Found	High	Not Found	Not Found	Not Found	High	Not Found	Not Found	Not Found	High	Not Found	Not Found	Not Found	High	High	0.0001242	0.0001246	3.48
FALSE	High	[R].NPDDITNEEYGEFYK.[S]	NPDDITNEEYGEFYK	1xTMTpro [N-Term]; 1xTMTpro [K15]	0.000164998	0.00015218	1	2	1	P07900	P07900 [300-314]		0	2442.2				2.8	102.3	91.3	104.9	110.2	79.9	98.4	81.4	72.6	74	91.3	52.3	106.7	0																		Not Found	Not Found	Not Found	Not Found	Not Found	Not Found	Not Found	Not Found	Not Found	Not Found	Not Found	Not Found	Not Found	Not Found	Not Found	High	Not Found	Not Found	Not Found	High	Not Found	Not Found	Not Found	High	Not Found	Not Found	Not Found	High	Not Found	Not Found	Not Found	High	Not Found	Not Found	Not Found	High	Not Found	Not Found	Not Found	High	Not Found	Not Found	Not Found	High	Not Found	Not Found	Not Found	High	Not Found	Not Found	Not Found	High	Not Found	Not Found	Not Found	High	Not Found	Not Found	Not Found	High	Not Found	Not Found	Not Found	High	High	0.0001242	0.0001234	3.67
FALSE	High	[K].NPDGSLSQAAMMQSALAK.[E]	NPDGSLSQAAMMQSALAK	1xOxidation [M]; 1xTMTpro [N-Term]; 1xTMTpro [K18]	0.000137147	0.00015218	1	1	6	Q14562	Q14562 [467-484]		0	2444.28			4.6	4.6	229.9	240.3	226.8	211	208.1	244.9	213.6	211.2	220	214.9	193.2	202.3	0			45.2	54.22	13.59	19.2	21.41	18.18	24.97	24.26	18.29	21.53	18.83	17.93	22.63	18.13		Not Found	Not Found	Not Found	Not Found	Not Found	Not Found	Not Found	Not Found	Not Found	High	High	Not Found	High	High	High	Not Found	High	High	High	Not Found	High	High	High	Not Found	High	High	High	Not Found	High	High	High	Not Found	High	High	High	Not Found	High	High	High	Not Found	High	High	High	Not Found	High	High	High	Not Found	High	High	High	Not Found	High	High	High	Not Found	High	High	High	Not Found	High	High	High	Not Found	High	0.0001242	0.0001032	4.05
FALSE	High	[K].ENGTVTAANASTLNDGAAALVLMTADAAK.[R]	ENGTVTAANASTLNDGAAALVLMTADAAK	1xTMTpro [N-Term]; 1xTMTpro [K29]	9.98177e-05	0.00015218	1	1	5	P24752	P24752 [274-302]		0	3369.78					15.2	22.4	24.6	22.3	18.1	25.1	14.9	23.3	14.9	17.7	12.5	17.8	0																		Not Found	Not Found	Not Found	Not Found	High	High	Not Found	Not Found	High	High	Not Found	Not Found	Not Found	High	Not Found	Not Found	High	High	High	Not Found	High	High	High	Not Found	High	High	High	Not Found	High	High	High	Not Found	High	High	High	Not Found	High	High	High	Not Found	High	High	High	Not Found	High	High	High	Not Found	High	High	High	Not Found	High	High	High	Not Found	High	High	High	Not Found	High	High	High	Not Found	High	0.0001242	7.591e-05	3.58
FALSE	High	[R].ENAEVDGDDDAEEMEAKAED.[-]	ENAEVDGDDDAEEMEAKAED	1xTMTpro [N-Term]; 1xTMTpro [K17]	3.12738e-05	0.00015218	1	1	4	P05198	P05198 [296-315]		1	2790.24			2.4		97.9	102.4	115.8	100.1	66	112.7	63.7	73.4	73.1	76.6	49.5	107.7	0			2.89		17.42	12.04	17.75	20.72	23.75	20.15	26.19	21.8	18.13	29.15	28.81	24.62		Not Found	Not Found	Not Found	Not Found	Not Found	Not Found	Not Found	Not Found	High	High	Not Found	Not Found	Not Found	Not Found	Not Found	Not Found	High	High	High	Not Found	High	High	High	Not Found	High	High	High	Not Found	High	High	High	Not Found	High	High	High	Not Found	High	High	High	Not Found	High	High	High	Not Found	High	High	High	Not Found	High	High	High	Not Found	High	High	High	Not Found	High	High	High	Not Found	High	High	High	Not Found	High	0.0001242	2.49e-05	4.8
FALSE	High	[R].NPEILAIAPVLLDALTDPSR.[K]	NPEILAIAPVLLDALTDPSR	1xTMTpro [N-Term]	7.13232e-05	0.00015218	1	1	1	Q92616	Q92616 [1571-1590]		0	2422.39					18	22	28.6	28.5	17.7	20.2	18.2	13.9	18.9	21.9	11	30.7	0																		Not Found	Not Found	Not Found	Not Found	Not Found	Not Found	Not Found	Not Found	Not Found	Not Found	Not Found	Not Found	Not Found	Not Found	Not Found	Not Found	Not Found	Not Found	Not Found	High	Not Found	Not Found	Not Found	High	Not Found	Not Found	Not Found	High	Not Found	Not Found	Not Found	High	Not Found	Not Found	Not Found	High	Not Found	Not Found	Not Found	High	Not Found	Not Found	Not Found	High	Not Found	Not Found	Not Found	High	Not Found	Not Found	Not Found	High	Not Found	Not Found	Not Found	High	Not Found	Not Found	Not Found	High	Not Found	Not Found	Not Found	High	High	0.0001242	5.487e-05	4.79
FALSE	High	[R].NNLAGAEELFAR.[K]	NNLAGAEELFAR	1xTMTpro [N-Term]	5.30367e-05	0.00015218	1	2	3	Q00610-1	Q00610-1 [355-366]		0	1608.87			3.9	4.8	184	188.4	205.6	183.1	190.3	201.7	169.6	168.9	184.9	194.2	166.9	198	0			24.75		23.49	24.47	26.26	16.15	23.95	21.14	24.84	25.25	32.45	23.59	26.84	15.09		Not Found	Not Found	Not Found	Not Found	Not Found	Not Found	Not Found	Not Found	High	Not Found	Not Found	High	Not Found	Not Found	Not Found	High	High	Not Found	High	High	High	Not Found	High	High	High	Not Found	High	High	High	Not Found	High	High	High	Not Found	High	High	High	Not Found	High	High	High	Not Found	High	High	High	Not Found	High	High	High	Not Found	High	High	High	Not Found	High	High	High	Not Found	High	High	High	Not Found	High	High	High	0.0001242	4.125e-05	5.26
FALSE	High	[R].NLSSASQATR.[Q]	NLSSASQATR	1xTMTpro [N-Term]	0.000159129	0.00015218	1	2	1	Q9Y446	Q9Y446 [484-493]		0	1338.73					154.7	181.9	181.4	167.6	185.8	179.3	149.9	181.2	175.6	173.5	162.3	171.7	0																		Not Found	Not Found	Not Found	Not Found	Not Found	Not Found	Not Found	Not Found	Not Found	Not Found	Not Found	Not Found	Not Found	Not Found	Not Found	Not Found	Not Found	Not Found	Not Found	High	Not Found	Not Found	Not Found	High	Not Found	Not Found	Not Found	High	Not Found	Not Found	Not Found	High	Not Found	Not Found	Not Found	High	Not Found	Not Found	Not Found	High	Not Found	Not Found	Not Found	High	Not Found	Not Found	Not Found	High	Not Found	Not Found	Not Found	High	Not Found	Not Found	Not Found	High	Not Found	Not Found	Not Found	High	Not Found	Not Found	Not Found	High	High	0.0001242	0.0001191	3.76
FALSE	High	[R].NMLSGYAEPAHINDFMFEQQR.[R]	NMLSGYAEPAHINDFMFEQQR	1xTMTpro [N-Term]	5.48642e-05	0.00015218	1	1	1	O60508	O60508 [109-129]		0	2802.33					51	55.3	57.8	52.3	49.7	54.4	42	46.2	52	44.1	39.2	55.5	0																		Not Found	Not Found	Not Found	Not Found	Not Found	Not Found	Not Found	Not Found	Not Found	Not Found	Not Found	Not Found	Not Found	Not Found	Not Found	Not Found	Not Found	High	Not Found	Not Found	Not Found	High	Not Found	Not Found	Not Found	High	Not Found	Not Found	Not Found	High	Not Found	Not Found	Not Found	High	Not Found	Not Found	Not Found	High	Not Found	Not Found	Not Found	High	Not Found	Not Found	Not Found	High	Not Found	Not Found	Not Found	High	Not Found	Not Found	Not Found	High	Not Found	Not Found	Not Found	High	Not Found	Not Found	Not Found	High	Not Found	Not Found	High	0.0001242	4.266e-05	4.54
FALSE	High	[K].NMIPDTEMEEETEFLELGTR.[I]	NMIPDTEMEEETEFLELGTR	1xOxidation [M8]; 1xTMTpro [N-Term]	0.000197107	0.00015218	1	4	1	Q8WUY3-1	Q8WUY3-1 [2734-2753]		0	2704.27																	12																	No Quan Values	Not Found	Not Found	Not Found	Not Found	Not Found	Not Found	High	Not Found	Not Found	Not Found	High	Not Found	Not Found	Not Found	High	Not Found	Not Found	Not Found	High	Not Found	Not Found	Not Found	High	Not Found	Not Found	Not Found	High	Not Found	Not Found	Not Found	High	Not Found	Not Found	Not Found	High	Not Found	Not Found	Not Found	High	Not Found	Not Found	Not Found	High	Not Found	Not Found	Not Found	High	Not Found	Not Found	Not Found	High	Not Found	Not Found	Not Found	High	Not Found	Not Found	Not Found	High	Not Found	Not Found	Not Found	High	Not Found	High	0.0001242	0.0001467	3.75
FALSE	High	[R].EQPPRFAQPGSFEYEYAMR.[W]	EQPPRFAQPGSFEYEYAMR	1xTMTpro [N-Term]	9.91209e-05	0.00015218	1	2	4	Q15233	Q15233 [252-270]		1	2607.26			2.9	8.5	181	260	174.8	133.7	270.4	215.9	293.1	323.6	284.4	196.2	339.9	113.8	0			49.02		43.72	47.7	47.4	39.7	47.72	47.61	49.64	49.08	49.81	42.13	52.24	37.45		Not Found	Not Found	Not Found	Not Found	Not Found	Not Found	Not Found	Not Found	Not Found	High	High	High	Not Found	Not Found	High	Not Found	High	High	High	High	High	High	High	High	High	High	High	High	High	High	High	High	High	High	High	High	High	High	High	High	High	High	High	High	High	High	High	High	High	High	High	High	High	High	High	High	High	High	High	High	High	High	High	High	High	0.0001242	7.53e-05	5.37
FALSE	High	[K].NLTTNQFLMQEVAK.[Q]	NLTTNQFLMQEVAK	1xTMTpro [N-Term]; 1xTMTpro [K14]	0.000114962	0.00015218	1	1	3	Q9NX05-1	Q9NX05-1 [286-299]		0	2245.25			2.9	3.9	143.3	134.4	158.6	148.7	122.4	156.5	121.7	116.5	121.4	125.3	91	168.7	0					15.89	7.82	11.51	14.01	6.98	8.35	11.23	7.33	4.77	10.19	11.46	8.12		Not Found	Not Found	High	Not Found	Not Found	Not Found	High	Not Found	High	Not Found	High	Not Found	High	Not Found	High	Not Found	High	High	High	Not Found	High	High	High	Not Found	High	High	High	Not Found	High	High	High	Not Found	High	High	High	Not Found	High	High	High	Not Found	High	High	High	Not Found	High	High	High	Not Found	High	High	High	Not Found	High	High	High	Not Found	High	High	High	Not Found	High	High	High	Not Found	High	0.0001242	8.694e-05	4.47
FALSE	High	[R].NLVEKTPALVNAAVTYSKPR.[L]	NLVEKTPALVNAAVTYSKPR	1xTMTpro [N-Term]; 2xTMTpro [K5; K18]	0.000121168	0.00015218	1	1	1	O75964	O75964 [7-26]		1	3083.84			3		123.6	120.2	113.5	132.9	112.9	117.7	114.3	116.9	107.6	135.7	90.8	121.9	0																		Not Found	Not Found	Not Found	Not Found	Not Found	Not Found	Not Found	Not Found	Not Found	Not Found	Not Found	High	Not Found	Not Found	Not Found	Not Found	Not Found	Not Found	Not Found	High	Not Found	Not Found	Not Found	High	Not Found	Not Found	Not Found	High	Not Found	Not Found	Not Found	High	Not Found	Not Found	Not Found	High	Not Found	Not Found	Not Found	High	Not Found	Not Found	Not Found	High	Not Found	Not Found	Not Found	High	Not Found	Not Found	Not Found	High	Not Found	Not Found	Not Found	High	Not Found	Not Found	Not Found	High	Not Found	Not Found	Not Found	High	High	0.0001242	9.151e-05	4.19
FALSE	High	[R].EQMEAEIAHLK.[Q]	EQMEAEIAHLK	1xTMTpro [N-Term]; 1xTMTpro [K11]	0.000172085	0.00015218	2	4	2	Q86UP2-4; Q86UP2-1	Q86UP2-4 [413-423]; Q86UP2-1 [413-423]		0	1907.06																	12																	Shared	Not Found	Not Found	Not Found	Not Found	Not Found	Not Found	Not Found	Not Found	Not Found	High	High	Not Found	Not Found	Not Found	High	Not Found	Not Found	High	High	Not Found	Not Found	High	High	Not Found	Not Found	High	High	Not Found	Not Found	High	High	Not Found	Not Found	High	High	Not Found	Not Found	High	High	Not Found	Not Found	High	High	Not Found	Not Found	High	High	Not Found	Not Found	High	High	Not Found	Not Found	High	High	Not Found	Not Found	High	High	Not Found	Not Found	High	High	Not Found	High	0.0001242	0.0001286	3.99
FALSE	High	[K].NIVLSGGSTMFR.[D]	NIVLSGGSTMFR	1xTMTpro [N-Term]	0.00010903	0.00015218	1	1	3	P61158	P61158 [318-329]		0	1585.87			6	6.1	238.3	224.4	229.4	208.2	185.6	224.2	192.2	166.2	205.3	213.9	159.4	225.4	0					59.14	56.9	57	58.97	57.56	54.84	58.03	51.18	57.15	57.86	58	56.61		Not Found	Not Found	Not Found	Not Found	Not Found	Not Found	Not Found	Not Found	Not Found	High	Not Found	Not Found	Not Found	High	Not Found	Not Found	High	High	High	Not Found	High	High	High	Not Found	High	High	High	Not Found	High	High	High	Not Found	High	High	High	Not Found	High	High	High	Not Found	High	High	High	Not Found	High	High	High	Not Found	High	High	High	Not Found	High	High	High	Not Found	High	High	High	Not Found	High	High	High	Not Found	High	0.0001242	8.263e-05	4.02
FALSE	High	[K].NLYEGLVMTEVQIQK.[V]	NLYEGLVMTEVQIQK	1xTMTpro [N-Term]; 1xTMTpro [K15]	0.00014751	0.00015218	1	1	2	Q9HAV7	Q9HAV7 [139-153]		0	2373.33		4.2	6.6	3.1	56.1	60.1	62.2	60.1	51.9	54.6	46.8	49.5	52	61.2	44	69.1	0				15.71	16.66	18.9	20.59	22.2	12.21	18.48	16.65	17.98	15.14	15.74	17.06	33.42		Not Found	Not Found	Not Found	Not Found	Not Found	Not Found	High	Not Found	Not Found	Not Found	High	Not Found	High	Not Found	High	Not Found	High	Not Found	High	Not Found	High	Not Found	High	Not Found	High	Not Found	High	Not Found	High	Not Found	High	Not Found	High	Not Found	High	Not Found	High	Not Found	High	Not Found	High	Not Found	High	Not Found	High	Not Found	High	Not Found	High	Not Found	High	Not Found	High	Not Found	High	Not Found	High	Not Found	High	Not Found	High	Not Found	High	Not Found	High	0.0001242	0.0001107	3.79
FALSE	High	[K].EQLDNQLDAYMSK.[T]	EQLDNQLDAYMSK	1xTMTpro [N-Term]; 1xTMTpro [K13]	0.000134722	0.00015218	1	3	4	Q9Y3Y2	Q9Y3Y2 [214-226]		0	2163.12				3	53.4	60.7	67.2	59.5	58	68.7	49.9	53.4	58.4	50.5	47.4	68.5	0					13.51	3.95	8.14	4.12	17.12	4	5.79	10.02	23.07	11.62	9.96	9.57		Not Found	Not Found	Not Found	High	Not Found	Not Found	Not Found	Not Found	Not Found	Not Found	Not Found	High	Not Found	Not Found	High	High	High	High	High	High	High	High	High	High	High	High	High	High	High	High	High	High	High	High	High	High	High	High	High	High	High	High	High	High	High	High	High	High	High	High	High	High	High	High	High	High	High	High	High	High	High	High	High	High	High	0.0001242	0.0001012	3.39
FALSE	High	[R].EQAEAEVASLNRR.[I]	EQAEAEVASLNRR	1xTMTpro [N-Term]	4.03067e-05	0.00015218	1	5	1	P06753-2	P06753-2 [43-55]		1	1776.95			4.7		248.2	213	218.6	252.7	232.6	236	254	227.9	225	267.8	202.1	211.2	0																		Not Found	Not Found	Not Found	Not Found	Not Found	Not Found	Not Found	Not Found	Not Found	Not Found	Not Found	High	Not Found	Not Found	Not Found	Not Found	Not Found	Not Found	Not Found	High	Not Found	Not Found	Not Found	High	Not Found	Not Found	Not Found	High	Not Found	Not Found	Not Found	High	Not Found	Not Found	Not Found	High	Not Found	Not Found	Not Found	High	Not Found	Not Found	Not Found	High	Not Found	Not Found	Not Found	High	Not Found	Not Found	Not Found	High	Not Found	Not Found	Not Found	High	Not Found	Not Found	Not Found	High	Not Found	Not Found	Not Found	High	High	0.0001242	3.174e-05	5.24
FALSE	High	[K].NMAILDPPDADHLYSAK.[V]	NMAILDPPDADHLYSAK	1xTMTpro [N-Term]; 1xTMTpro [K17]	0.000141786	0.00015218	1	2	5	Q8IX12	Q8IX12 [432-448]		0	2479.31			5.6	8.4	269.1	266.7	289.2	262.4	241.3	286.9	242.1	235.5	253.1	242.3	213.5	301.3	0			31.71	0	5.2	12.57	15.03	7.61	11.71	9.45	11.72	13.38	8.49	8.86	11.08	9.37		Not Found	Not Found	Not Found	Not Found	Not Found	Not Found	Not Found	Not Found	High	High	High	Not Found	High	Not Found	High	Not Found	High	High	High	Not Found	High	High	High	Not Found	High	High	High	Not Found	High	High	High	Not Found	High	High	High	Not Found	High	High	High	Not Found	High	High	High	Not Found	High	High	High	Not Found	High	High	High	Not Found	High	High	High	Not Found	High	High	High	Not Found	High	High	High	Not Found	High	0.0001242	0.0001064	4.49
FALSE	High	[K].EQFLDGDGWTSR.[W]	EQFLDGDGWTSR	1xTMTpro [N-Term]	0.000176063	0.00015218	1	1	4	P27797	P27797 [25-36]		0	1714.84			3.2		122.7	120.2	137	137.8	113.5	140.6	100.2	98.1	116.8	126.8	88.5	161.3	0					4.55	0.35	7.88	0.46	2.68	0.1	0.21	9.13	3.15	0.67	11.47	14.78		Not Found	Not Found	Not Found	Not Found	Not Found	Not Found	Not Found	Not Found	High	High	High	Not Found	Not Found	Not Found	Not Found	Not Found	High	High	High	High	High	High	High	High	High	High	High	High	High	High	High	High	High	High	High	High	High	High	High	High	High	High	High	High	High	High	High	High	High	High	High	High	High	High	High	High	High	High	High	High	High	High	High	High	High	0.0001242	0.0001314	4.33
FALSE	High	[K].NMFLVGEGDSVITQVLNK.[S]	NMFLVGEGDSVITQVLNK	1xTMTpro [N-Term]; 1xTMTpro [K18]	0.000126792	0.00015218	1	1	8	O75475-1	O75475-1 [425-442]		0	2572.43				3.1	24	21.3	24.2	23.7	18.7	21.2	17.2	21.1	21.8	19.1	14.8	22.7	0				33.67	36.61	34.29	35.69	22.68	47.92	29.72	32.15	17.87	19.8	37.93	37.69	35.65		Not Found	Not Found	Not Found	Not Found	Not Found	Not Found	Not Found	Not Found	Not Found	Not Found	Not Found	Not Found	Not Found	Not Found	High	High	High	High	High	High	High	High	High	High	High	High	High	High	High	High	High	High	High	High	High	High	High	High	High	High	High	High	High	High	High	High	High	High	High	High	High	High	High	High	High	High	High	High	High	High	High	High	High	High	High	0.0001242	9.553e-05	4.15
FALSE	High	[R].EQESYKQMQSEFAAR.[L]	EQESYKQMQSEFAAR	1xTMTpro [N-Term]; 1xTMTpro [K6]	9.84283e-05	0.00015218	1	2	3	Q8TBA6	Q8TBA6 [364-378]		1	2440.24			2.1	4.7	187	237.2	198.7	195.5	201.4	228.5	183	215.3	206.6	191	196	205	0					5.57	10.89	4.97	14.54	3.42	6.74	9.71	14.33	10.9	8.33	11.97	9.46		Not Found	Not Found	Not Found	Not Found	Not Found	Not Found	Not Found	Not Found	High	Not Found	Not Found	Not Found	Not Found	Not Found	High	Not Found	High	High	High	Not Found	High	High	High	Not Found	High	High	High	Not Found	High	High	High	Not Found	High	High	High	Not Found	High	High	High	Not Found	High	High	High	Not Found	High	High	High	Not Found	High	High	High	Not Found	High	High	High	Not Found	High	High	High	Not Found	High	High	High	Not Found	High	0.0001242	7.486e-05	4.21
FALSE	High	[K].NMFLVGEGDSVITQVLNK.[S]	NMFLVGEGDSVITQVLNK	1xOxidation [M2]; 1xTMTpro [N-Term]; 1xTMTpro [K18]	2.27541e-05	0.00015218	1	1	4	O75475-1	O75475-1 [425-442]		0	2588.42			3.3	2.5	22.1	26.7	25.7	27.2	24.2	29.8	25.5	24.6	24.2	22.9	19.4	25.5	0				22.63	34.74	33.88	30.61	39.74	28.69	24.25	34.16	33.64	39.39	31.09	35.34	41.48		Not Found	Not Found	Not Found	Not Found	Not Found	Not Found	Not Found	Not Found	Not Found	High	Not Found	Not Found	High	High	Not Found	Not Found	High	High	Not Found	High	High	High	Not Found	High	High	High	Not Found	High	High	High	Not Found	High	High	High	Not Found	High	High	High	Not Found	High	High	High	Not Found	High	High	High	Not Found	High	High	High	Not Found	High	High	High	Not Found	High	High	High	Not Found	High	High	High	Not Found	High	High	0.0001242	1.834e-05	5.03
FALSE	High	[R].NMGGPYGGGNYGPGGSGGSGGYGGR.[S]	NMGGPYGGGNYGPGGSGGSGGYGGR	1xTMTpro [N-Term]	3.51736e-07	0.00015218	1	2	10	P22626	P22626 [326-350]		0	2494.11			3.3	4.1	88.7	101.4	96.6	92.2	86.1	106.6	96	104.6	98	93.1	93	83.4	0				72.94	114.13	119.17	116.72	108.8	118.6	114.23	113.48	111.37	116.05	107.48	119.3	112.38		Not Found	Not Found	Not Found	Not Found	Not Found	Not Found	Not Found	Not Found	High	Not Found	Not Found	Not Found	High	High	Not Found	Not Found	High	High	High	High	High	High	High	High	High	High	High	High	High	High	High	High	High	High	High	High	High	High	High	High	High	High	High	High	High	High	High	High	High	High	High	High	High	High	High	High	High	High	High	High	High	High	High	High	High	0.000124224	3.38261e-07	8.63
FALSE	High	[R].NMGGPYGGGNYGPGGSGGSGGYGGR.[S]	NMGGPYGGGNYGPGGSGGSGGYGGR	1xOxidation [M2]; 1xTMTpro [N-Term]	7.56939e-07	0.00015218	1	2	6	P22626	P22626 [326-350]		0	2510.11					46.2	56	54	46	49.7	51.1	48.7	49.1	51.2	52.6	45.8	58.2	0					20.53	27.89	23.23	19.56	15.66	27.22	15.08	19.13	11.49	32.57	24.34	23.62		Not Found	Not Found	Not Found	Not Found	Not Found	Not Found	Not Found	Not Found	Not Found	Not Found	Not Found	Not Found	Not Found	Not Found	Not Found	Not Found	High	High	High	High	High	High	High	High	High	High	High	High	High	High	High	High	High	High	High	High	High	High	High	High	High	High	High	High	High	High	High	High	High	High	High	High	High	High	High	High	High	High	High	High	High	High	High	High	High	0.0001242	7.05e-07	6.15
FALSE	High	[R].NMLLTLEQEAKR.[Q]	NMLLTLEQEAKR	1xTMTpro [N-Term]; 1xTMTpro [K11]	0.000189071	0.00015218	1	2	1	Q9HD33-1	Q9HD33-1 [110-121]		1	2054.19			4.6		331.6	323.9	301.2	318.5	275.9	296.4	325.8	272.3	267.9	321.2	242.1	273.9	0																		Not Found	Not Found	Not Found	Not Found	Not Found	Not Found	Not Found	Not Found	High	Not Found	Not Found	Not Found	Not Found	Not Found	Not Found	Not Found	High	Not Found	Not Found	Not Found	High	Not Found	Not Found	Not Found	High	Not Found	Not Found	Not Found	High	Not Found	Not Found	Not Found	High	Not Found	Not Found	Not Found	High	Not Found	Not Found	Not Found	High	Not Found	Not Found	Not Found	High	Not Found	Not Found	Not Found	High	Not Found	Not Found	Not Found	High	Not Found	Not Found	Not Found	High	Not Found	Not Found	Not Found	High	Not Found	Not Found	Not Found	High	0.0001242	0.0001409	4.94
FALSE	High	[K].NMDAIIVDSEKTGR.[D]	NMDAIIVDSEKTGR	1xTMTpro [N-Term]; 1xTMTpro [K11]	2.82914e-05	0.00015218	1	1	3	Q14683	Q14683 [541-554]		1	2157.18			7.2	12.2	426.7	483.5	466.5	404.1	416.1	436.8	421	407.4	454	404.7	387.7	417.7	0			19.92		18.79	23.41	20.41	14.61	22.83	17.17	17.66	22.07	21.88	20.22	19.46	19.25		Not Found	Not Found	Not Found	Not Found	Not Found	Not Found	Not Found	Not Found	High	High	High	Not Found	Not Found	Not Found	High	Not Found	High	High	High	Not Found	High	High	High	Not Found	High	High	High	Not Found	High	High	High	Not Found	High	High	High	Not Found	High	High	High	Not Found	High	High	High	Not Found	High	High	High	Not Found	High	High	High	Not Found	High	High	High	Not Found	High	High	High	Not Found	High	High	High	Not Found	High	0.0001242	2.261e-05	5.87
FALSE	High	[K].NVMLLPVGSADDGAHSQNEK.[L]	NVMLLPVGSADDGAHSQNEK	1xTMTpro [N-Term]; 1xTMTpro [K20]	0.000168517	0.00015218	1	2	3	Q96KP4	Q96KP4 [431-450]		0	2690.41			2.6	3.3	70.4	62.7	77.2	73.4	51.4	75.4	57.8	46.8	64.1	63.7	39.4	94.8	0					18.38	30.74	28.72	25.64	21.64	30.92	18.67	22.16	20.56	25.19	28.45	26.62		Not Found	Not Found	Not Found	Not Found	Not Found	Not Found	Not Found	Not Found	Not Found	High	Not Found	Not Found	Not Found	Not Found	High	Not Found	High	High	High	Not Found	High	High	High	Not Found	High	High	High	Not Found	High	High	High	Not Found	High	High	High	Not Found	High	High	High	Not Found	High	High	High	Not Found	High	High	High	Not Found	High	High	High	Not Found	High	High	High	Not Found	High	High	High	Not Found	High	High	High	Not Found	High	0.0001242	0.0001258	3.37
FALSE	High	[R].FAGYVTSIAATELEDDDDDYSSSTSLLGQK.[K]	FAGYVTSIAATELEDDDDDYSSSTSLLGQK	1xTMTpro [N-Term]; 1xTMTpro [K30]	2.10388e-05	0.00015218	1	2	4	O75533-1	O75533-1 [51-80]		0	3806.86					33.5	43.5	42.4	42.2	32.2	43.5	28.3	25.9	26.1	34.3	20.3	51.5	0																		Not Found	Not Found	Not Found	Not Found	Not Found	Not Found	High	Not Found	Not Found	Not Found	High	Not Found	Not Found	Not Found	Not Found	Not Found	High	Not Found	High	High	High	Not Found	High	High	High	Not Found	High	High	High	Not Found	High	High	High	Not Found	High	High	High	Not Found	High	High	High	Not Found	High	High	High	Not Found	High	High	High	Not Found	High	High	High	Not Found	High	High	High	Not Found	High	High	High	Not Found	High	High	High	0.0001242	1.7e-05	4.42
FALSE	High	[R].MTQNPNYYNLQGISHR.[H]	MTQNPNYYNLQGISHR	1xTMTpro [N-Term]	6.6533e-05	0.00015218	1	1	4	O75643-1	O75643-1 [1764-1779]		0	2240.12			3.4	5.2	181.2	188.3	209.7	168	170.7	202	166.2	163.5	188.4	172.1	145.5	180.9	0					24.25	31.67	28.62	24.01	25.01	27.22	30.46	31.51	25.63	26.51	28.88	26.36		Not Found	Not Found	Not Found	Not Found	Not Found	Not Found	Not Found	Not Found	High	Not Found	Not Found	Not Found	Not Found	Not Found	High	Not Found	High	High	High	Not Found	High	High	High	Not Found	High	High	High	Not Found	High	High	High	Not Found	High	High	High	Not Found	High	High	High	Not Found	High	High	High	Not Found	High	High	High	Not Found	High	High	High	Not Found	High	High	High	Not Found	High	High	High	Not Found	High	High	High	Not Found	High	0.0001242	5.131e-05	4.83
FALSE	High	[K].MLDAEDIVGTARPDEK.[A]	MLDAEDIVGTARPDEK	1xTMTpro [N-Term]; 1xTMTpro [K16]	4.83697e-05	0.00015218	1	4	3	P12814-1	P12814-1 [221-236]		0	2368.27			3.2	4.1	126.6	115.3	124.1	137.4	108.9	128.2	114.3	91.8	109.1	130.4	74.9	122.1	0			42.09		59.71	59.03	58.03	57.87	60.34	58.06	63.4	61.15	57.16	61.79	61.34	63.15		Not Found	Not Found	Not Found	Not Found	Not Found	Not Found	Not Found	Not Found	High	High	High	Not Found	Not Found	High	Not Found	Not Found	High	High	High	Not Found	High	High	High	Not Found	High	High	High	Not Found	High	High	High	Not Found	High	High	High	Not Found	High	High	High	Not Found	High	High	High	Not Found	High	High	High	Not Found	High	High	High	Not Found	High	High	High	Not Found	High	High	High	Not Found	High	High	High	Not Found	High	0.0001242	3.781e-05	5.2
FALSE	High	[K].MLDAEDIVNTARPDEK.[A]	MLDAEDIVNTARPDEK	1xTMTpro [N-Term]; 1xTMTpro [K16]	5.51302e-05	0.00015218	1	1	2	O43707	O43707 [240-255]		0	2425.29			12.4		705.8	673.8	686.8	689.8	582.7	719	644.3	557	623.3	684.6	464.3	681.3	0																		Not Found	Not Found	Not Found	Not Found	Not Found	Not Found	Not Found	Not Found	Not Found	Not Found	High	Not Found	Not Found	Not Found	Not Found	Not Found	Not Found	Not Found	High	Not Found	Not Found	Not Found	High	Not Found	Not Found	Not Found	High	Not Found	Not Found	Not Found	High	Not Found	Not Found	Not Found	High	Not Found	Not Found	Not Found	High	Not Found	Not Found	Not Found	High	Not Found	Not Found	Not Found	High	Not Found	Not Found	Not Found	High	Not Found	Not Found	Not Found	High	Not Found	Not Found	Not Found	High	Not Found	Not Found	Not Found	High	Not Found	High	0.0001242	4.28e-05	5.87
FALSE	High	[K].MIDAGDALIYMEPEKQVMSR.[S]	MIDAGDALIYMEPEKQVMSR	2xOxidation [M11; M]; 1xTMTpro [N-Term]; 1xTMTpro [K15]	0.000195565	0.00015218	1	2	7	Q9P2J5	Q9P2J5 [498-517]		1	2937.5			3		176.5	160.7	166.7	190.1	143.8	179.2	184.1	134.7	158.1	189.8	127.5	156.9	0			21.15		53.26	48.4	49.33	49.28	48.06	49.29	53.6	41.55	44.76	51.49	43.53	51.48		Not Found	Not Found	Not Found	Not Found	Not Found	Not Found	Not Found	Not Found	High	High	High	Not Found	Not Found	High	Not Found	Not Found	High	High	High	Not Found	High	High	High	Not Found	High	High	High	Not Found	High	High	High	Not Found	High	High	High	Not Found	High	High	High	Not Found	High	High	High	Not Found	High	High	High	Not Found	High	High	High	Not Found	High	High	High	Not Found	High	High	High	Not Found	High	High	High	Not Found	High	0.0001242	0.0001457	3.17
FALSE	High	[R].MLDGLDPHPMLPNYK.[N]	MLDGLDPHPMLPNYK	1xTMTpro [N-Term]; 1xTMTpro [K15]	0.000185303	0.00015218	1	2	3	Q02880	Q02880 [900-914]		0	2349.26		2.5	6.8		297.8	347.8	395.8	364.9	281.8	352.7	222.9	251.7	269.4	296.6	203	468.6	0			43.82		49.95	44.78	43.7	42.76	42.53	45.06	44.29	39.09	40.93	44.45	36.64	42.7		Not Found	Not Found	Not Found	Not Found	Not Found	High	Not Found	Not Found	High	High	Not Found	Not Found	Not Found	Not Found	Not Found	Not Found	High	High	Not Found	Not Found	High	High	Not Found	Not Found	High	High	Not Found	Not Found	High	High	Not Found	Not Found	High	High	Not Found	Not Found	High	High	Not Found	Not Found	High	High	Not Found	Not Found	High	High	Not Found	Not Found	High	High	Not Found	Not Found	High	High	Not Found	Not Found	High	High	Not Found	Not Found	High	High	Not Found	Not Found	High	0.0001242	0.0001382	4.09
FALSE	High	[R].MLDMKVNPIQGLASK.[W]	MLDMKVNPIQGLASK	1xOxidation [M4]; 1xTMTpro [N-Term]; 2xTMTpro [K5; K15]	0.00017101	0.00015218	1	1	2	P13073	P13073 [145-159]		1	2573.5			10.8	4.1	727.9	754.1	717.2	664	605.1	806.4	691	645.2	694.4	711.1	550.4	740	0																		Not Found	Not Found	Not Found	Not Found	Not Found	Not Found	Not Found	Not Found	High	Not Found	Not Found	Not Found	High	Not Found	Not Found	Not Found	High	Not Found	Not Found	Not Found	High	Not Found	Not Found	Not Found	High	Not Found	Not Found	Not Found	High	Not Found	Not Found	Not Found	High	Not Found	Not Found	Not Found	High	Not Found	Not Found	Not Found	High	Not Found	Not Found	Not Found	High	Not Found	Not Found	Not Found	High	Not Found	Not Found	Not Found	High	Not Found	Not Found	Not Found	High	Not Found	Not Found	Not Found	High	Not Found	Not Found	Not Found	High	0.0001242	0.0001277	4.6
FALSE	High	[R].MIDMLAANSGR.[V]	MIDMLAANSGR	1xTMTpro [N-Term]	0.000154739	0.00015218	1	1	3	Q7L014	Q7L014 [506-516]		0	1482.77			7.6	7.3	493	514.3	535.2	471.3	465.5	533.9	432.9	447.6	481.5	497.5	380.9	545.7	0			45.2		35.01	37.19	32.99	33.94	37.13	34.98	38.72	37.33	34.66	37.59	32.17	35.99		Not Found	Not Found	Not Found	Not Found	Not Found	Not Found	Not Found	Not Found	High	High	High	Not Found	High	Not Found	Not Found	Not Found	High	High	High	Not Found	High	High	High	Not Found	High	High	High	Not Found	High	High	High	Not Found	High	High	High	Not Found	High	High	High	Not Found	High	High	High	Not Found	High	High	High	Not Found	High	High	High	Not Found	High	High	High	Not Found	High	High	High	Not Found	High	High	High	Not Found	High	0.0001242	0.0001158	4.06
FALSE	High	[K].FITHAPPGEFNEVFNDVR.[L]	FITHAPPGEFNEVFNDVR	1xTMTpro [N-Term]	6.10133e-05	0.00015218	1	1	1	P52907	P52907 [20-37]		0	2393.22	2.7		4.4	4.5	104.4	87.5	99.1	118.7	93.7	102.9	84.6	88.2	85.8	107.4	77.1	113.2	0																		Not Found	Not Found	Not Found	High	Not Found	Not Found	Not Found	Not Found	Not Found	Not Found	Not Found	High	Not Found	Not Found	Not Found	High	Not Found	Not Found	Not Found	High	Not Found	Not Found	Not Found	High	Not Found	Not Found	Not Found	High	Not Found	Not Found	Not Found	High	Not Found	Not Found	Not Found	High	Not Found	Not Found	Not Found	High	Not Found	Not Found	Not Found	High	Not Found	Not Found	Not Found	High	Not Found	Not Found	Not Found	High	Not Found	Not Found	Not Found	High	Not Found	Not Found	Not Found	High	Not Found	Not Found	Not Found	High	High	0.0001242	4.723e-05	4.79
FALSE	High	[K].MIEEAGAIISTR.[H]	MIEEAGAIISTR	1xTMTpro [N-Term]	0.000151752	0.00015218	1	7	1	O00154	O00154 [79-90]		0	1594.88					41.4	30.6	32.5	29.7	26.8	34.9	23.5	23.7	33	31	26.8	24.7	0																		Not Found	Not Found	Not Found	Not Found	Not Found	Not Found	Not Found	Not Found	Not Found	Not Found	Not Found	Not Found	Not Found	Not Found	Not Found	Not Found	Not Found	Not Found	High	Not Found	Not Found	Not Found	High	Not Found	Not Found	Not Found	High	Not Found	Not Found	Not Found	High	Not Found	Not Found	Not Found	High	Not Found	Not Found	Not Found	High	Not Found	Not Found	Not Found	High	Not Found	Not Found	Not Found	High	Not Found	Not Found	Not Found	High	Not Found	Not Found	Not Found	High	Not Found	Not Found	Not Found	High	Not Found	Not Found	Not Found	High	Not Found	High	0.0001242	0.0001138	3.86
FALSE	High	[R].MLEGGEDPLYVAR.[R]	MLEGGEDPLYVAR	1xTMTpro [N-Term]	0.000196335	0.00015218	1	4	2	Q96S55-1	Q96S55-1 [525-537]		0	1753.91			2.2		166.3	125.2	125	145.5	113.4	127.7	169	112.9	124	155.2	116	120.2	0					19.08	17.82	11.95	8.59	21.51	12.13	19.88	30.29	22.57	18.07	29.45	13.76		Not Found	Not Found	Not Found	Not Found	Not Found	Not Found	Not Found	Not Found	High	Not Found	Not Found	Not Found	Not Found	Not Found	Not Found	Not Found	High	High	Not Found	Not Found	High	High	Not Found	Not Found	High	High	Not Found	Not Found	High	High	Not Found	Not Found	High	High	Not Found	Not Found	High	High	Not Found	Not Found	High	High	Not Found	Not Found	High	High	Not Found	Not Found	High	High	Not Found	Not Found	High	High	Not Found	Not Found	High	High	Not Found	Not Found	High	High	Not Found	Not Found	High	0.0001242	0.0001462	3.77
FALSE	High	[R].FLTAVNLEHPEMLEK.[A]	FLTAVNLEHPEMLEK	1xTMTpro [N-Term]; 1xTMTpro [K15]	3.23619e-05	0.00015218	1	4	5	Q9Y2Q3-1	Q9Y2Q3-1 [102-116]		0	2379.32		2.9	4.3	5.7	170	208.4	205.7	172.1	204.8	218.8	150.3	158.8	188.2	162.3	166.7	218.1	0			8.45	6.15	18.48	9.31	7.39	8.73	12.91	9.65	10.88	4.22	9.18	14.47	8.07	2.29		Not Found	Not Found	Not Found	Not Found	Not Found	High	Not Found	High	High	High	High	High	High	Not Found	High	High	High	High	High	High	High	High	High	High	High	High	High	High	High	High	High	High	High	High	High	High	High	High	High	High	High	High	High	High	High	High	High	High	High	High	High	High	High	High	High	High	High	High	High	High	High	High	High	High	High	0.0001242	2.571e-05	5.17
FALSE	High	[R].FLSQPFQVAEVFTGHMGK.[L]	FLSQPFQVAEVFTGHMGK	1xOxidation [M16]; 1xTMTpro [N-Term]; 1xTMTpro [K18]	4.23178e-05	0.00015218	1	1	2	P06576	P06576 [463-480]		0	2647.42			9.5	2.5	264.3	265.7	254.9	285.2	247	265.4	250.2	237.4	232	305.6	197	266.5	0																		Not Found	Not Found	Not Found	Not Found	Not Found	Not Found	Not Found	Not Found	Not Found	Not Found	Not Found	High	Not Found	Not Found	Not Found	High	Not Found	Not Found	Not Found	High	Not Found	Not Found	Not Found	High	Not Found	Not Found	Not Found	High	Not Found	Not Found	Not Found	High	Not Found	Not Found	Not Found	High	Not Found	Not Found	Not Found	High	Not Found	Not Found	Not Found	High	Not Found	Not Found	Not Found	High	Not Found	Not Found	Not Found	High	Not Found	Not Found	Not Found	High	Not Found	Not Found	Not Found	High	Not Found	Not Found	Not Found	High	High	0.0001242	3.328e-05	4.87
FALSE	High	[R].FLSQPFQVAEVFTGHMGK.[L]	FLSQPFQVAEVFTGHMGK	1xTMTpro [N-Term]; 1xTMTpro [K18]	9.00556e-06	0.00015218	1	1	8	P06576	P06576 [463-480]		0	2631.42		3.5	2.7	3.7	70.7	76.7	73.9	66	58.1	67.1	66.4	65.3	69.2	70.5	54.6	66	0			2.57	5.66	61.48	52.39	55.25	51.4	60.99	56.41	55.63	46.87	54	62.43	51.72	53.29		Not Found	Not Found	Not Found	Not Found	High	High	Not Found	Not Found	High	High	High	High	High	High	Not Found	High	High	High	High	High	High	High	High	High	High	High	High	High	High	High	High	High	High	High	High	High	High	High	High	High	High	High	High	High	High	High	High	High	High	High	High	High	High	High	High	High	High	High	High	High	High	High	High	High	High	0.0001242	7.55e-06	5.58
FALSE	High	[R].MLFKDDYPSSPPK.[C]	MLFKDDYPSSPPK	1xTMTpro [N-Term]; 2xTMTpro [K4; K13]	0.000144627	0.00015218	1	1	5	P63279	P63279 [62-74]		1	2437.36		2.4	11	9.8	805.4	773.1	848.7	727.3	642.8	854.4	679.9	587.2	747.9	739.7	575.6	867.3	0			82.41		63.34	63.19	64.06	65.02	64.24	67.98	65.33	66.88	62.35	61.86	61.93	66.39		Not Found	Not Found	Not Found	Not Found	Not Found	Not Found	High	Not Found	High	High	High	Not Found	High	Not Found	Not Found	Not Found	High	High	High	Not Found	High	High	High	Not Found	High	High	High	Not Found	High	High	High	Not Found	High	High	High	Not Found	High	High	High	Not Found	High	High	High	Not Found	High	High	High	Not Found	High	High	High	Not Found	High	High	High	Not Found	High	High	High	Not Found	High	High	High	Not Found	High	0.0001242	0.0001086	4.46
FALSE	High	[K].MLGEALSKNPGYIK.[L]	MLGEALSKNPGYIK	1xTMTpro [N-Term]; 2xTMTpro [K8; K14]	0.000196721	0.00015218	1	1	7	Q99623	Q99623 [237-250]		1	2433.44	2.9		21.8	10.4	1567.5	1426.1	1343.4	1279.3	1189.3	1468.4	1554.1	1240.7	1469	1472.3	1149.5	1163.5	0	33		59.45	47.57	58.4	58.91	58.43	58.14	57.75	57.74	58.33	58.16	58.74	58.84	57.56	58.54		Not Found	Not Found	High	High	Not Found	Not Found	Not Found	Not Found	High	High	High	High	Not Found	Not Found	High	High	High	High	High	High	High	High	High	High	High	High	High	High	High	High	High	High	High	High	High	High	High	High	High	High	High	High	High	High	High	High	High	High	High	High	High	High	High	High	High	High	High	High	High	High	High	High	High	High	High	0.0001242	0.0001465	5.04
FALSE	High	[K].FISDKDASIVGFFDDSFSEAHSEFLK.[A]	FISDKDASIVGFFDDSFSEAHSEFLK	1xTMTpro [N-Term]; 2xTMTpro [K5; K26]	1.02563e-05	0.00015218	1	1	1	P30101	P30101 [148-173]		1	3851			4.6	4.6	152.3	173	204.9	180.2	133.1	182.1	134.7	134.2	147.3	152.1	99.3	200.5	0																		Not Found	Not Found	Not Found	Not Found	Not Found	Not Found	Not Found	Not Found	Not Found	Not Found	Not Found	High	Not Found	Not Found	Not Found	High	Not Found	Not Found	Not Found	High	Not Found	Not Found	Not Found	High	Not Found	Not Found	Not Found	High	Not Found	Not Found	Not Found	High	Not Found	Not Found	Not Found	High	Not Found	Not Found	Not Found	High	Not Found	Not Found	Not Found	High	Not Found	Not Found	Not Found	High	Not Found	Not Found	Not Found	High	Not Found	Not Found	Not Found	High	Not Found	Not Found	Not Found	High	Not Found	Not Found	Not Found	High	High	0.0001242	8.548e-06	4.77
FALSE	High	[K].MLDAAVIKMEGGTENDLR.[I]	MLDAAVIKMEGGTENDLR	1xTMTpro [N-Term]; 1xTMTpro [K8]	0.000149783	0.00015218	1	5	3	Q9BXP5	Q9BXP5 [249-266]		1	2571.38	2	3	3.4	4.3	99.5	142.5	112.5	93.3	124	128.2	107	124	123.1	96.8	106.6	107.9	0		6.96	27.99		27.65	26.17	24.83	33.09	28.22	25.61	27.26	29.7	26.48	33.82	22.56	28.93		Not Found	High	Not Found	Not Found	Not Found	High	High	Not Found	High	High	High	Not Found	Not Found	High	Not Found	Not Found	High	High	High	Not Found	High	High	High	Not Found	High	High	High	Not Found	High	High	High	Not Found	High	High	High	Not Found	High	High	High	Not Found	High	High	High	Not Found	High	High	High	Not Found	High	High	High	Not Found	High	High	High	Not Found	High	High	High	Not Found	High	High	High	Not Found	High	0.0001242	0.0001123	4.24
FALSE	High	[R].MIAPEGSLVFHEK.[A]	MIAPEGSLVFHEK	1xTMTpro [N-Term]; 1xTMTpro [K13]	0.000116021	0.00015218	1	3	3	P48739	P48739 [74-86]		0	2066.16			3.8	4.2	139	141.5	146.5	145.7	109.4	147.2	132	116.8	138.2	139.1	106.5	143.5	0			34.01		11.29	8.87	3.45	6.66	8.42	10.89	11.7	12.93	12.32	10.15	4.4	7.38		Not Found	Not Found	Not Found	Not Found	Not Found	Not Found	Not Found	Not Found	High	High	Not Found	Not Found	Not Found	Not Found	High	Not Found	High	High	High	Not Found	High	High	High	Not Found	High	High	High	Not Found	High	High	High	Not Found	High	High	High	Not Found	High	High	High	Not Found	High	High	High	Not Found	High	High	High	Not Found	High	High	High	Not Found	High	High	High	Not Found	High	High	High	Not Found	High	High	High	Not Found	High	0.0001242	8.768e-05	4.07
FALSE	High	[R].MLAPEGALNIHEK.[A]	MLAPEGALNIHEK	1xTMTpro [N-Term]; 1xTMTpro [K13]	0.000104334	0.00015218	1	1	1	Q00169	Q00169 [74-86]		0	2031.16			6.2		209.6	213	218.5	198.5	192.2	230.3	211.8	190.5	212.2	190.9	167.4	207.8	0																		Not Found	Not Found	Not Found	Not Found	Not Found	Not Found	Not Found	Not Found	Not Found	High	Not Found	Not Found	Not Found	Not Found	Not Found	Not Found	Not Found	High	Not Found	Not Found	Not Found	High	Not Found	Not Found	Not Found	High	Not Found	Not Found	Not Found	High	Not Found	Not Found	Not Found	High	Not Found	Not Found	Not Found	High	Not Found	Not Found	Not Found	High	Not Found	Not Found	Not Found	High	Not Found	Not Found	Not Found	High	Not Found	Not Found	Not Found	High	Not Found	Not Found	Not Found	High	Not Found	Not Found	Not Found	High	Not Found	Not Found	High	0.0001242	7.919e-05	3.84
FALSE	High	[R].MIAGQVLDINLAAEPKVNR.[G]	MIAGQVLDINLAAEPKVNR	1xTMTpro [N-Term]; 1xTMTpro [K16]	3.71313e-06	0.00015218	1	3	4	P07910-2	P07910-2 [74-92]		1	2660.54	2.9		4	8.5	135	216.2	146.7	105.2	234.5	164.3	239.6	287.5	209.7	143.5	270.8	107.6	0			47.51	24.67	35.72	36.76	34.68	33.25	35.94	37.21	38.37	39.51	38.19	37.15	38.39	38.42		Not Found	Not Found	High	Not Found	Not Found	Not Found	Not Found	Not Found	High	High	High	Not Found	Not Found	High	High	Not Found	High	High	High	Not Found	High	High	High	Not Found	High	High	High	Not Found	High	High	High	Not Found	High	High	High	Not Found	High	High	High	Not Found	High	High	High	Not Found	High	High	High	Not Found	High	High	High	Not Found	High	High	High	Not Found	High	High	High	Not Found	High	High	High	Not Found	High	0.0001242	3.23e-06	6.88
FALSE	High	[K].MKETAEAYLGK.[K]	MKETAEAYLGK	1xTMTpro [N-Term]; 2xTMTpro [K2; K11]	0.000194411	0.00015218	1	1	5	P11021	P11021 [153-163]		1	2153.25			8.8	2.9	250.2	271.2	254.9	235.7	239.2	247.3	269.7	218.8	255.9	265	206.7	257.3	0			96.82		108.02	96.47	101.73	104.66	101.19	103.06	100.98	107.41	99.41	102.67	102.6	104.23		Not Found	Not Found	Not Found	Not Found	Not Found	Not Found	Not Found	High	High	Not Found	High	Not Found	Not Found	High	Not Found	High	High	High	High	High	High	High	High	High	High	High	High	High	High	High	High	High	High	High	High	High	High	High	High	High	High	High	High	High	High	High	High	High	High	High	High	High	High	High	High	High	High	High	High	High	High	High	High	High	High	0.0001242	0.0001447	5.53
FALSE	High	[K].MKETAEAYLGKK.[V]	MKETAEAYLGKK	1xTMTpro [N-Term]; 3xTMTpro [K2; K11; K12]	0.000180095	0.00015218	1	1	7	P11021	P11021 [153-164]		2	2585.55	4.8	3.4	24	8.3	1289.7	1229.7	1161	1116.9	1049.1	1267.7	1211.9	991.2	1196.6	1286.4	931.7	1136.6	0		51.07	26.43	84.03	45.91	48.07	47.12	45.82	45.24	45.92	46.26	48.15	46.84	47.05	48.6	46.37		Not Found	Not Found	Not Found	High	Not Found	High	Not Found	High	High	High	High	High	High	Not Found	Not Found	High	High	High	High	High	High	High	High	High	High	High	High	High	High	High	High	High	High	High	High	High	High	High	High	High	High	High	High	High	High	High	High	High	High	High	High	High	High	High	High	High	High	High	High	High	High	High	High	High	High	0.0001242	0.0001344	4.69
FALSE	High	[K].FNADEFEDMVAEKR.[L]	FNADEFEDMVAEKR	1xTMTpro [N-Term]; 1xTMTpro [K13]	1.67508e-05	0.00015218	1	1	5	P27635	P27635 [176-189]		1	2309.17	3.3	3.5	4.5		325.8	285.6	339.4	316	225.1	308.7	279.6	228.3	267.2	300.6	209.6	347.8	0			112.24		115.11	115.16	114.65	117.81	119.96	118.78	115.16	116.83	117.46	116.82	118.3	118.64		High	Not Found	Not Found	Not Found	Not Found	Not Found	Not Found	High	High	High	High	High	Not Found	Not Found	Not Found	Not Found	High	High	High	High	High	High	High	High	High	High	High	High	High	High	High	High	High	High	High	High	High	High	High	High	High	High	High	High	High	High	High	High	High	High	High	High	High	High	High	High	High	High	High	High	High	High	High	High	High	0.0001242	1.368e-05	7.42
FALSE	High	[K].MKETAENYLGHTAK.[N]	MKETAENYLGHTAK	1xTMTpro [N-Term]; 2xTMTpro [K2; K14]	7.09826e-05	0.00015218	1	1	6	P38646	P38646 [174-187]		1	2505.4			5.2	6.6	341.2	315.2	284.5	287.3	283.2	290	297.4	261.3	294.1	290.7	253.6	263.2	0			110.25		99.61	111.78	107.16	102.21	107.93	107.29	105.65	113.07	103.71	106.6	112.52	107.7		Not Found	Not Found	Not Found	Not Found	Not Found	Not Found	Not Found	Not Found	High	High	High	High	High	Not Found	Not Found	High	High	High	High	High	High	High	High	High	High	High	High	High	High	High	High	High	High	High	High	High	High	High	High	High	High	High	High	High	High	High	High	High	High	High	High	High	High	High	High	High	High	High	High	High	High	High	High	High	High	0.0001242	5.46e-05	4.99
FALSE	High	[K].FNADEFEDMVAEK.[R]	FNADEFEDMVAEK	1xTMTpro [N-Term]; 1xTMTpro [K13]	0.000164998	0.00015218	1	1	5	P27635	P27635 [176-188]		0	2153.07			4	4	128.2	113.5	138.5	133.7	96	138.4	119.1	97	119.1	126.3	90.2	147.5	0			29.23	24.15	48.03	48.78	49.35	46.73	41.41	41.83	44.02	46.53	44.56	42.66	45.6	48.58		Not Found	Not Found	Not Found	Not Found	Not Found	Not Found	Not Found	Not Found	High	High	High	Not Found	Not Found	High	High	High	High	High	High	High	High	High	High	High	High	High	High	High	High	High	High	High	High	High	High	High	High	High	High	High	High	High	High	High	High	High	High	High	High	High	High	High	High	High	High	High	High	High	High	High	High	High	High	High	High	0.0001242	0.0001235	3.65
FALSE	High	[K].MKLEPNLGEDDEDKDLEPGPSGTSK.[A]	MKLEPNLGEDDEDKDLEPGPSGTSK	1xTMTpro [N-Term]; 3xTMTpro [K2; K14; K25]	0.000127366	0.00015218	1	2	3	Q92797-1	Q92797-1 [360-384]		2	3918.08				3.9	76.3	112.4	99.2	77.3	81.9	108.2	79.6	75.3	74.2	71.3	52.2	86.6	0																		Not Found	Not Found	Not Found	Not Found	Not Found	Not Found	Not Found	Not Found	Not Found	Not Found	Not Found	Not Found	High	Not Found	High	Not Found	High	High	High	Not Found	High	High	High	Not Found	High	High	High	Not Found	High	High	High	Not Found	High	High	High	Not Found	High	High	High	Not Found	High	High	High	Not Found	High	High	High	Not Found	High	High	High	Not Found	High	High	High	Not Found	High	High	High	Not Found	High	High	High	Not Found	High	0.0001242	9.6e-05	3.84
FALSE	High	[K].MKLQPFATEADVEEALR.[L]	MKLQPFATEADVEEALR	1xTMTpro [N-Term]; 1xTMTpro [K2]	6.072e-05	0.00015218	1	1	4	P33992	P33992 [626-642]		1	2556.4	5.6	2.8	3.7	5.9	162.1	160.2	177	179.1	132.5	183.2	138.3	131.1	153.4	152	110.6	183.2	0			11.67	4.56	20.23	18.42	20.79	23.05	17.02	19.22	10.34	19.49	15.97	16.4	14.7	22.55		Not Found	Not Found	High	Not Found	Not Found	Not Found	High	Not Found	High	High	High	Not Found	High	High	High	Not Found	High	High	High	Not Found	High	High	High	Not Found	High	High	High	Not Found	High	High	High	Not Found	High	High	High	Not Found	High	High	High	Not Found	High	High	High	Not Found	High	High	High	Not Found	High	High	High	Not Found	High	High	High	Not Found	High	High	High	Not Found	High	High	High	Not Found	High	0.0001242	4.703e-05	4.79
FALSE	High	[K].MLGLTVSLIQDAGR.[T]	MLGLTVSLIQDAGR	1xOxidation [M1]; 1xTMTpro [N-Term]	0.000114435	0.00015218	1	1	2	Q9Y3E5	Q9Y3E5 [135-148]		0	1794.01				2.6	30.9	25.3	28.7	34.8	26.8	28.5	28.1	22.1	28	26.3	22.7	30.6	0					20.85	37.98	29.44	24.2	44.3	43.84	42.5	38.74	26.5	43.91	35.05	41.54		Not Found	Not Found	Not Found	Not Found	Not Found	Not Found	Not Found	Not Found	Not Found	Not Found	Not Found	Not Found	Not Found	Not Found	Not Found	High	High	Not Found	Not Found	High	High	Not Found	Not Found	High	High	Not Found	Not Found	High	High	Not Found	Not Found	High	High	Not Found	Not Found	High	High	Not Found	Not Found	High	High	Not Found	Not Found	High	High	Not Found	Not Found	High	High	Not Found	Not Found	High	High	Not Found	Not Found	High	High	Not Found	Not Found	High	High	Not Found	Not Found	High	High	0.0001242	8.659e-05	3.99
FALSE	High	[K].FMQTFVLAPEGSVPNK.[F]	FMQTFVLAPEGSVPNK	1xTMTpro [N-Term]; 1xTMTpro [K16]	9.32625e-05	0.00015218	1	2	6	Q9UN86	Q9UN86 [108-123]		0	2373.31	2.2		4.9		201.1	196.1	193.9	206.2	162	193.4	174.6	148.8	161.4	199.2	138.2	192.7	0			82.98		49.51	37.81	44.04	47.89	36.71	39.27	47.7	43.13	40.77	42.31	41.4	45.64		Not Found	High	Not Found	Not Found	Not Found	Not Found	High	Not Found	High	High	High	Not Found	Not Found	Not Found	High	Not Found	High	High	High	Not Found	High	High	High	Not Found	High	High	High	Not Found	High	High	High	Not Found	High	High	High	Not Found	High	High	High	Not Found	High	High	High	Not Found	High	High	High	Not Found	High	High	High	Not Found	High	High	High	Not Found	High	High	High	Not Found	High	High	High	Not Found	High	0.0001242	7.111e-05	3.96
FALSE	High	[R].FMQTFVLAPEGSVANK.[F]	FMQTFVLAPEGSVANK	1xTMTpro [N-Term]; 1xTMTpro [K16]	7.18371e-05	0.00015218	1	1	6	Q13283	Q13283 [108-123]		0	2347.3	2	2.3	5.3	4.5	285	227.1	257.3	281	186	272.2	250.1	182.9	217.5	278.3	172.6	272.1	0			34.63	82.28	53.76	51.81	49.65	50.79	50.91	49.81	49.65	46.71	51.72	49.42	50.09	50.56		Not Found	Not Found	High	Not Found	Not Found	Not Found	High	Not Found	High	High	High	Not Found	Not Found	High	Not Found	High	High	High	High	High	High	High	High	High	High	High	High	High	High	High	High	High	High	High	High	High	High	High	High	High	High	High	High	High	High	High	High	High	High	High	High	High	High	High	High	High	High	High	High	High	High	High	High	High	High	0.0001242	5.527e-05	4.7
FALSE	High	[-].MKTILSNQTVDIPENVDITLK.[G]	MKTILSNQTVDIPENVDITLK	1xTMTpro [N-Term]; 2xTMTpro [K2; K21]	0.000180834	0.00015218	1	1	5	P32969	P32969 [1-21]		1	3284.9	2.2		5.3	2.9	68.2	75.9	75.5	78.1	66	81.3	67.5	64.7	63.5	69.1	52.8	72.5	0			42.62	18.78	25.89	19.32	27.72	26.29	22.13	25.44	29.02	25.72	35.6	27.54	33.73	23.18		High	Not Found	Not Found	Not Found	Not Found	Not Found	Not Found	Not Found	Not Found	High	High	High	High	High	High	Not Found	High	High	High	High	High	High	High	High	High	High	High	High	High	High	High	High	High	High	High	High	High	High	High	High	High	High	High	High	High	High	High	High	High	High	High	High	High	High	High	High	High	High	High	High	High	High	High	High	High	0.0001242	0.0001348	3.31
FALSE	High	[-].MKTILSNQTVDIPENVDITLK.[G]	MKTILSNQTVDIPENVDITLK	1xOxidation [M1]; 1xTMTpro [N-Term]; 2xTMTpro [K2; K21]	0.000117357	0.00015218	1	1	4	P32969	P32969 [1-21]		1	3300.89	2.8		3.8	4.4	117.6	117.2	136.4	143.8	116.4	147.2	116.1	109.6	118.2	125.9	90	149.5	0					48.08	35.94	50.34	62.3	55.45	55.19	56.38	57.63	54.75	56.88	48.17	69		High	Not Found	Not Found	Not Found	Not Found	Not Found	Not Found	Not Found	High	High	Not Found	Not Found	High	High	Not Found	Not Found	High	High	Not Found	High	High	High	Not Found	High	High	High	Not Found	High	High	High	Not Found	High	High	High	Not Found	High	High	High	Not Found	High	High	High	Not Found	High	High	High	Not Found	High	High	High	Not Found	High	High	High	Not Found	High	High	High	Not Found	High	High	High	Not Found	High	High	0.0001242	8.861e-05	4.27
FALSE	High	[-].MKTILSNQTVDIPENVDITLKGR.[T]	MKTILSNQTVDIPENVDITLKGR	1xOxidation [M1]; 1xTMTpro [N-Term]; 2xTMTpro [K2; K21]	9.37018e-05	0.00015218	1	1	3	P32969	P32969 [1-23]		2	3514.01	5.3		2.6	5.3	83.1	86.4	72.9	87	79.8	91.9	89.6	91.3	89	77.3	72.3	82.2	0			43.33	29.84	13.11	4.06	21.87	8.86	20.4	7.22	8.93	7.83	8.94	10.68	10.26	18.07		Not Found	Not Found	High	Not Found	Not Found	Not Found	Not Found	Not Found	High	Not Found	High	High	Not Found	Not Found	High	High	High	Not Found	High	High	High	Not Found	High	High	High	Not Found	High	High	High	Not Found	High	High	High	Not Found	High	High	High	Not Found	High	High	High	Not Found	High	High	High	Not Found	High	High	High	Not Found	High	High	High	Not Found	High	High	High	Not Found	High	High	High	Not Found	High	High	High	0.0001242	7.133e-05	3.52
FALSE	High	[R].FMLQDVIDLR.[GL]	FMLQDVIDLR	1xTMTpro [N-Term]	9.57017e-05	0.00015218	1	11	3	Q04637	Q04637 [977-986]		0	1553.87		4.7	3.6	4.7	92.5	85.3	89.1	96	63	93.9	75	61.1	82	89.3	45.8	92.5	0		16.38	42.32	15.54	25.86	22.05	24.82	29.03	19.77	22.18	27.34	23.9	27.52	27.21	24.02	20.22		Not Found	Not Found	Not Found	Not Found	Not Found	High	High	Not Found	High	High	High	Not Found	High	High	High	Not Found	High	High	High	Not Found	High	High	High	Not Found	High	High	High	Not Found	High	High	High	Not Found	High	High	High	Not Found	High	High	High	Not Found	High	High	High	Not Found	High	High	High	Not Found	High	High	High	Not Found	High	High	High	Not Found	High	High	High	Not Found	High	High	High	Not Found	High	0.0001242	7.29e-05	3.65
FALSE	High	[R].MIAGQVLDINLAAEPK.[V]	MIAGQVLDINLAAEPK	1xTMTpro [N-Term]; 1xTMTpro [K16]	5.06508e-05	0.00015218	1	3	24	P07910-2	P07910-2 [74-89]		0	2291.33	6	3.7	10.7	8.8	304.2	384.9	354.9	302.2	336.9	363.3	307.4	325.2	332.4	301.5	316.4	338.8	0	78.57	86.32	28.91	45.38	37.93	39.81	39.65	36	37.35	36.59	37.43	33.77	38.09	37.33	34.66	34.44		Not Found	Not Found	High	High	Not Found	High	High	High	High	High	High	High	High	High	High	High	High	High	High	High	High	High	High	High	High	High	High	High	High	High	High	High	High	High	High	High	High	High	High	High	High	High	High	High	High	High	High	High	High	High	High	High	High	High	High	High	High	High	High	High	High	High	High	High	High	0.0001242	3.952e-05	4.35
FALSE	High	[R].MIAGQVLDINLAAEPK.[V]	MIAGQVLDINLAAEPK	1xOxidation [M1]; 1xTMTpro [N-Term]; 1xTMTpro [K16]	0.000110551	0.00015218	1	3	12	P07910-2	P07910-2 [74-89]		0	2307.32	8.2	13.8	6.2	11.1	238.7	300.3	306.6	262.6	295	293.2	234.2	262.2	274.2	260.7	243	296.3	0		44.22	95.28	96.95	74.01	72.99	69.93	69.36	71.65	69.8	71.22	75.39	74.1	70.44	74.59	72.13		High	High	High	Not Found	High	High	High	Not Found	High	High	High	High	High	High	High	Not Found	High	High	High	High	High	High	High	High	High	High	High	High	High	High	High	High	High	High	High	High	High	High	High	High	High	High	High	High	High	High	High	High	High	High	High	High	High	High	High	High	High	High	High	High	High	High	High	High	High	0.0001242	8.36e-05	3.92
FALSE	High	[R].FMQTFVLAPEGSVANK.[F]	FMQTFVLAPEGSVANK	1xOxidation [M2]; 1xTMTpro [N-Term]; 1xTMTpro [K16]	7.97868e-05	0.00015218	1	1	2	Q13283	Q13283 [108-123]		0	2363.29	2.8		2.7	4.4	116.5	99.8	110.1	103.5	95.9	105.8	102	94.3	90.6	108.7	78.6	106.9	0			35.36	9.64	5.16	15.56	0.13	3.69	16.98	3.07	4.99	11.36	3.2	11.09	13.35	7.33		Not Found	Not Found	High	Not Found	Not Found	Not Found	Not Found	Not Found	Not Found	High	High	Not Found	Not Found	High	High	Not Found	Not Found	High	High	Not Found	Not Found	High	High	Not Found	Not Found	High	High	Not Found	Not Found	High	High	Not Found	Not Found	High	High	Not Found	Not Found	High	High	Not Found	Not Found	High	High	Not Found	Not Found	High	High	Not Found	Not Found	High	High	Not Found	Not Found	High	High	Not Found	Not Found	High	High	Not Found	Not Found	High	High	Not Found	High	0.0001242	6.108e-05	4.2
FALSE	High	[R].FLRPGDDSSHDLMLLR.[L]	FLRPGDDSSHDLMLLR	1xTMTpro [N-Term]	0.000107031	0.00015218	1	3	6	P07288-1	P07288-1 [110-125]		0	2176.15			2.6	5	184.7	235	231.1	165.3	188.4	234.7	214.5	196.3	237	179.8	188.9	226.2	0			40.86	14.14	26.92	30.49	28.15	30.61	27.76	27.74	27.95	23.15	28.19	29.79	26.77	30.17		Not Found	Not Found	Not Found	Not Found	Not Found	Not Found	Not Found	Not Found	High	High	High	Not Found	Not Found	High	High	Not Found	High	High	High	Not Found	High	High	High	Not Found	High	High	High	Not Found	High	High	High	Not Found	High	High	High	Not Found	High	High	High	Not Found	High	High	High	Not Found	High	High	High	Not Found	High	High	High	Not Found	High	High	High	Not Found	High	High	High	Not Found	High	High	High	Not Found	High	0.0001242	8.112e-05	4.82
FALSE	High	[R].MLIAMVDVIFADVAQPDQTR.[I]	MLIAMVDVIFADVAQPDQTR	1xOxidation [M5]; 1xTMTpro [N-Term]	8.98157e-05	0.00015218	1	1	1	P22087	P22087 [225-244]		0	2553.34																	12																	No Quan Values	High	Not Found	Not Found	Not Found	Not Found	Not Found	Not Found	Not Found	Not Found	Not Found	Not Found	Not Found	High	Not Found	Not Found	Not Found	High	Not Found	Not Found	Not Found	High	Not Found	Not Found	Not Found	High	Not Found	Not Found	Not Found	High	Not Found	Not Found	Not Found	High	Not Found	Not Found	Not Found	High	Not Found	Not Found	Not Found	High	Not Found	Not Found	Not Found	High	Not Found	Not Found	Not Found	High	Not Found	Not Found	Not Found	High	Not Found	Not Found	Not Found	High	Not Found	Not Found	Not Found	High	Not Found	Not Found	Not Found	High	0.0001242	6.856e-05	4.33
FALSE	High	[K].MLLDPMGGIVMTNDGNAILR.[E]	MLLDPMGGIVMTNDGNAILR	1xOxidation [M]; 1xTMTpro [N-Term]	4.31496e-05	0.00015218	1	1	8	P49368-1	P49368-1 [49-68]		0	2451.27	3.6		2.9	4.3	69.5	56.2	55.3	77.7	43.3	66	58.3	44.4	50.9	62.4	41.9	57.8	0			2.4	48.18	34.07	24.67	27.02	28.23	29.25	20.61	32.79	27.14	28.23	47.09	20.23	30.63		Not Found	High	Not Found	Not Found	Not Found	Not Found	Not Found	Not Found	High	High	Not Found	Not Found	Not Found	High	High	Not Found	High	High	High	Not Found	High	High	High	Not Found	High	High	High	Not Found	High	High	High	Not Found	High	High	High	Not Found	High	High	High	Not Found	High	High	High	Not Found	High	High	High	Not Found	High	High	High	Not Found	High	High	High	Not Found	High	High	High	Not Found	High	High	High	Not Found	High	0.0001242	3.384e-05	3.56
FALSE	High	[K].MITGDSQETAVAIASR.[L]	MITGDSQETAVAIASR	1xTMTpro [N-Term]	0.000181945	0.00015218	1	9	3	P98194-3	P98194-3 [552-567]		0	1954.02					61.2	69.6	73.6	54.2	50.4	63.1	45.5	49	49	54	40.7	69.3	0					3.41	15.33	10.74	11.63	19.2	0.56	16.7	8.1	6.45	5.57	9.42	1.53		Not Found	Not Found	Not Found	Not Found	Not Found	Not Found	Not Found	Not Found	Not Found	Not Found	Not Found	Not Found	Not Found	Not Found	Not Found	Not Found	High	High	High	Not Found	High	High	High	Not Found	High	High	High	Not Found	High	High	High	Not Found	High	High	High	Not Found	High	High	High	Not Found	High	High	High	Not Found	High	High	High	Not Found	High	High	High	Not Found	High	High	High	Not Found	High	High	High	Not Found	High	High	High	Not Found	High	0.0001242	0.0001356	3.92
FALSE	High	[R].MLTGPVYSQSTALTHK.[Q]	MLTGPVYSQSTALTHK	1xTMTpro [N-Term]; 1xTMTpro [K16]	5.32941e-05	0.00015218	1	2	3	Q86VP6-1	Q86VP6-1 [778-793]		0	2342.3			3	6.2	158.5	144	172	147.2	122.5	163.7	139	116	137.8	135.4	102.9	166.6	0					11.5	6.58	3.56	10.02	19.98	5.74	3.73	5.01	7.82	6.66	7.4	5.1		Not Found	Not Found	Not Found	Not Found	Not Found	Not Found	Not Found	Not Found	Not Found	Not Found	High	Not Found	Not Found	High	Not Found	Not Found	High	High	High	Not Found	High	High	High	Not Found	High	High	High	Not Found	High	High	High	Not Found	High	High	High	Not Found	High	High	High	Not Found	High	High	High	Not Found	High	High	High	Not Found	High	High	High	Not Found	High	High	High	Not Found	High	High	High	Not Found	High	High	High	Not Found	High	0.0001242	4.143e-05	4.76
FALSE	High	[K].FLHDNMVEIPNR.[I]	FLHDNMVEIPNR	1xTMTpro [N-Term]	0.000165348	0.00015218	1	4	3	P49916-1	P49916-1 [616-627]		0	1788.94			2.6	4.6	169.1	156.5	150.1	151.6	148.4	172.6	143.4	138.6	136.5	149.6	123	151	0			22.27	41.25	12.5	18.63	14.17	14.07	8.85	18.01	11.56	7.08	10.18	13.95	14.66	11.38		Not Found	Not Found	Not Found	Not Found	Not Found	Not Found	Not Found	Not Found	High	High	High	Not Found	Not Found	High	High	Not Found	High	High	High	Not Found	High	High	High	Not Found	High	High	High	Not Found	High	High	High	Not Found	High	High	High	Not Found	High	High	High	Not Found	High	High	High	Not Found	High	High	High	Not Found	High	High	High	Not Found	High	High	High	Not Found	High	High	High	Not Found	High	High	High	Not Found	High	0.0001242	0.0001237	4.44
FALSE	High	[K].MLVDDIGDVTITNDGATILK.[L]	MLVDDIGDVTITNDGATILK	1xTMTpro [N-Term]; 1xTMTpro [K20]	5.814e-05	0.00015218	1	1	4	P17987	P17987 [44-63]		0	2712.5	2.6	2.8	4	4.6	60	31.6	33.7	57.3	27.3	38.5	51.4	27.5	31.6	52.7	23.5	34.2	0	36.66	25.25	49.33	67.99	5.49	10.15	21.83	12.9	19.06	10.03	3.54	15.39	10.71	9.52	13.42	14.55		High	Not Found	High	Not Found	Not Found	High	High	Not Found	Not Found	High	High	Not Found	Not Found	High	High	Not Found	High	High	High	Not Found	High	High	High	Not Found	High	High	High	Not Found	High	High	High	Not Found	High	High	High	Not Found	High	High	High	Not Found	High	High	High	Not Found	High	High	High	Not Found	High	High	High	Not Found	High	High	High	Not Found	High	High	High	Not Found	High	High	High	Not Found	High	0.0001242	4.514e-05	3.9
FALSE	High	[K].MIVDPVEPHGEMK.[F]	MIVDPVEPHGEMK	1xTMTpro [N-Term]; 1xTMTpro [K13]	0.0001643	0.00015218	1	2	3	Q13263	Q13263 [378-390]		0	2090.13			10.5	13.2	590.9	487.9	575	704.4	417.8	586.6	447.6	359.1	436.3	555.4	310.6	684.4	0			6.03		15.66	15.19	13.59	16.27	19.36	18.53	13.59	18.89	21.98	17.96	16.84	18.94		Not Found	Not Found	Not Found	Not Found	Not Found	Not Found	Not Found	Not Found	High	High	High	Not Found	High	Not Found	Not Found	Not Found	High	High	High	Not Found	High	High	High	Not Found	High	High	High	Not Found	High	High	High	Not Found	High	High	High	Not Found	High	High	High	Not Found	High	High	High	Not Found	High	High	High	Not Found	High	High	High	Not Found	High	High	High	Not Found	High	High	High	Not Found	High	High	High	Not Found	High	0.0001242	0.0001229	4.22
FALSE	High	[K].MIVDPVEPHGEMK.[F]	MIVDPVEPHGEMK	1xOxidation [M]; 1xTMTpro [N-Term]; 1xTMTpro [K13]	0.00013593	0.00015218	1	2	4	Q13263	Q13263 [378-390]		0	2106.12		2.3	7.6		418.7	372.4	402.2	466.5	312.5	412.5	363.9	280.9	325	387.9	263.8	414.4	0			16.88		34.5	36.12	37.12	34.99	33.26	35.75	34.52	33.85	38.6	35.43	35.09	37.64		Not Found	Not Found	Not Found	Not Found	Not Found	Not Found	High	Not Found	High	High	High	Not Found	Not Found	Not Found	Not Found	Not Found	High	High	High	Not Found	High	High	High	Not Found	High	High	High	Not Found	High	High	High	Not Found	High	High	High	Not Found	High	High	High	Not Found	High	High	High	Not Found	High	High	High	Not Found	High	High	High	Not Found	High	High	High	Not Found	High	High	High	Not Found	High	High	High	Not Found	High	0.0001242	0.0001022	4.23
FALSE	High	[K].FLGGDMEHTHLVK.[G]	FLGGDMEHTHLVK	1xTMTpro [N-Term]; 1xTMTpro [K13]	8.75142e-05	0.00015218	1	1	3	Q13123	Q13123 [152-164]		0	2092.15			5.8	8.2	298	358.1	300.3	272.4	331.2	325.6	316.9	317.3	313.6	304.8	331.2	268.1	0			17.07	15.52	22.94	24.77	20.12	24.35	22.1	19.04	19.88	18.76	24.86	24.85	20.27	22.57		Not Found	Not Found	Not Found	Not Found	Not Found	Not Found	Not Found	Not Found	High	High	Not Found	Not Found	High	High	Not Found	Not Found	High	High	High	Not Found	High	High	High	Not Found	High	High	High	Not Found	High	High	High	Not Found	High	High	High	Not Found	High	High	High	Not Found	High	High	High	Not Found	High	High	High	Not Found	High	High	High	Not Found	High	High	High	Not Found	High	High	High	Not Found	High	High	High	Not Found	High	0.0001242	6.684e-05	3.95
FALSE	High	[K].FIIHAPPGEFNEVFNDVR.[L]	FIIHAPPGEFNEVFNDVR	1xTMTpro [N-Term]	0.000176792	0.00015218	1	2	1	P47755	P47755 [20-37]		0	2405.26																	12																	No Quan Values	Not Found	Not Found	Not Found	Not Found	Not Found	Not Found	Not Found	High	Not Found	Not Found	Not Found	Not Found	Not Found	Not Found	Not Found	High	Not Found	Not Found	Not Found	High	Not Found	Not Found	Not Found	High	Not Found	Not Found	Not Found	High	Not Found	Not Found	Not Found	High	Not Found	Not Found	Not Found	High	Not Found	Not Found	Not Found	High	Not Found	Not Found	Not Found	High	Not Found	Not Found	Not Found	High	Not Found	Not Found	Not Found	High	Not Found	Not Found	Not Found	High	Not Found	Not Found	Not Found	High	Not Found	Not Found	Not Found	High	High	0.0001242	0.0001319	3.74
FALSE	High	[R].FLGATTDTTVLEANAVLLGIQESKDSR.[S]	FLGATTDTTVLEANAVLLGIQESKDSR	1xTMTpro [N-Term]; 1xTMTpro [K24]	0.000163257	0.00015218	1	1	1	Q9Y2Q9	Q9Y2Q9 [153-179]		1	3457.9					18.6	24.4	20.3	22.9	22.2	25.9	17.4	16.8	18.8	19.8	10.5	25.7	0																		Not Found	Not Found	Not Found	Not Found	Not Found	Not Found	Not Found	Not Found	Not Found	Not Found	Not Found	Not Found	Not Found	Not Found	Not Found	Not Found	Not Found	Not Found	Not Found	High	Not Found	Not Found	Not Found	High	Not Found	Not Found	Not Found	High	Not Found	Not Found	Not Found	High	Not Found	Not Found	Not Found	High	Not Found	Not Found	Not Found	High	Not Found	Not Found	Not Found	High	Not Found	Not Found	Not Found	High	Not Found	Not Found	Not Found	High	Not Found	Not Found	Not Found	High	Not Found	Not Found	Not Found	High	Not Found	Not Found	Not Found	High	High	0.0001242	0.0001222	3.79
FALSE	High	[R].MLVSGQGPVMENAQGLGFR.[N]	MLVSGQGPVMENAQGLGFR	1xTMTpro [N-Term]	9.98177e-05	0.00015218	1	2	3	Q9BXW7	Q9BXW7 [134-152]		0	2295.19	2.7	2.2	3.5	3.7	141.8	115.1	119	141.2	114.3	119.3	136	105.7	118.3	130.2	95.7	116	0					18.86	6.47	13.33	11.14	9.18	6.45	12.86	11.74	20.91	12.18	10.58	13.72		Not Found	High	Not Found	Not Found	Not Found	Not Found	High	Not Found	Not Found	Not Found	High	Not Found	Not Found	High	Not Found	Not Found	High	High	High	Not Found	High	High	High	Not Found	High	High	High	Not Found	High	High	High	Not Found	High	High	High	Not Found	High	High	High	Not Found	High	High	High	Not Found	High	High	High	Not Found	High	High	High	Not Found	High	High	High	Not Found	High	High	High	Not Found	High	High	High	Not Found	High	0.0001242	7.582e-05	4.63
FALSE	High	[R].MLVSGQGPVMENAQGLGFR.[N]	MLVSGQGPVMENAQGLGFR	1xOxidation [M10]; 1xTMTpro [N-Term]	0.000189071	0.00015218	1	2	1	Q9BXW7	Q9BXW7 [134-152]		0	2311.19																	12																	No Quan Values	Not Found	Not Found	Not Found	Not Found	Not Found	Not Found	Not Found	Not Found	Not Found	High	Not Found	Not Found	Not Found	High	Not Found	Not Found	Not Found	High	Not Found	Not Found	Not Found	High	Not Found	Not Found	Not Found	High	Not Found	Not Found	Not Found	High	Not Found	Not Found	Not Found	High	Not Found	Not Found	Not Found	High	Not Found	Not Found	Not Found	High	Not Found	Not Found	Not Found	High	Not Found	Not Found	Not Found	High	Not Found	Not Found	Not Found	High	Not Found	Not Found	Not Found	High	Not Found	Not Found	Not Found	High	Not Found	Not Found	High	0.0001242	0.0001408	4.32
FALSE	High	[K].MIYASSKDAIK.[K]	MIYASSKDAIK	1xTMTpro [N-Term]; 2xTMTpro [K7; K11]	0.000118706	0.00015218	2	5	3	P23528; P60981-1	P23528 [115-125]; P60981-1 [115-125]		1	2139.27			9.8	14.4	599.4	592.8	548.2	499.6	519.2	646.2	730.6	623.5	642.5	621.7	555.1	489.4	0			8.19		15.93	11.68	14.86	14.11	16.82	12.59	17.21	15.1	11.72	13.81	13.72	14.04	Shared	Not Found	Not Found	Not Found	Not Found	Not Found	Not Found	Not Found	Not Found	High	High	High	Not Found	Not Found	High	Not Found	Not Found	High	High	High	Not Found	High	High	High	Not Found	High	High	High	Not Found	High	High	High	Not Found	High	High	High	Not Found	High	High	High	Not Found	High	High	High	Not Found	High	High	High	Not Found	High	High	High	Not Found	High	High	High	Not Found	High	High	High	Not Found	High	High	High	Not Found	High	0.0001242	8.955e-05	4.17
FALSE	High	[K].MMADEALGSGLVSR.[V]	MMADEALGSGLVSR	1xTMTpro [N-Term]	2.64185e-05	0.00015218	1	1	3	Q13011	Q13011 [232-245]		0	1740.89			4.7	7.3	227.7	301.2	269.9	228.6	282.2	273.5	200.8	260.9	249	226.3	225.8	283	0				21.02	21.37	16.28	21.49	17.01	19.7	20.84	19.83	18.96	16.89	18.56	18.35	18.6		Not Found	Not Found	Not Found	Not Found	Not Found	Not Found	Not Found	Not Found	High	Not Found	High	Not Found	High	High	High	Not Found	High	High	High	Not Found	High	High	High	Not Found	High	High	High	Not Found	High	High	High	Not Found	High	High	High	Not Found	High	High	High	Not Found	High	High	High	Not Found	High	High	High	Not Found	High	High	High	Not Found	High	High	High	Not Found	High	High	High	Not Found	High	High	High	Not Found	High	0.0001242	2.115e-05	5.21
FALSE	High	[K].MMADEALGSGLVSR.[V]	MMADEALGSGLVSR	1xOxidation [M2]; 1xTMTpro [N-Term]	0.000101461	0.00015218	1	1	5	Q13011	Q13011 [232-245]		0	1756.89	2.3		3.4	7.9	493.4	612.3	553.3	490.7	548.3	596.1	521.7	567.9	549.8	490.7	552.4	555.9	0			28.67	29.68	23.8	19.1	23.67	26.49	22.03	24.84	22.99	21.64	20.95	24.38	19.67	23.06		Not Found	Not Found	High	Not Found	Not Found	Not Found	Not Found	Not Found	High	High	High	Not Found	High	High	Not Found	Not Found	High	High	High	Not Found	High	High	High	Not Found	High	High	High	Not Found	High	High	High	Not Found	High	High	High	Not Found	High	High	High	Not Found	High	High	High	Not Found	High	High	High	Not Found	High	High	High	Not Found	High	High	High	Not Found	High	High	High	Not Found	High	High	High	Not Found	High	0.0001242	7.708e-05	4.61
FALSE	High	[R].MMAIAPNVTVMVGELVGAR.[L]	MMAIAPNVTVMVGELVGAR	1xOxidation [M]; 1xTMTpro [N-Term]	5.91305e-05	0.00015218	1	1	8	Q9Y2X3	Q9Y2X3 [279-297]		0	2279.22		2.1			12.2	15.4	16	14.2	13.2	15.5	12.3	14.1	15.3	17.6	12.2	16.6	0					37.86	11.86	2.65	12.41	11.21	38.65	8.59	10.49	2.77	1.2	2.89	12.32		Not Found	Not Found	Not Found	Not Found	Not Found	Not Found	High	Not Found	Not Found	Not Found	Not Found	Not Found	Not Found	Not Found	Not Found	Not Found	High	High	High	High	High	High	High	High	High	High	High	High	High	High	High	High	High	High	High	High	High	High	High	High	High	High	High	High	High	High	High	High	High	High	High	High	High	High	High	High	High	High	High	High	High	High	High	High	High	0.0001242	4.588e-05	4.15
FALSE	High	[K].MMDYLQGSGETPQTDVR.[W]	MMDYLQGSGETPQTDVR	1xTMTpro [N-Term]	9.50308e-05	0.00015218	1	2	4	Q14697-1	Q14697-1 [338-354]		0	2232.06			2.5		124.9	118.6	142.2	136.6	109.1	125	102.5	85.2	102.9	114.6	88.4	144.6	0			29.63		42.79	39.98	46.53	46.43	38.87	44.05	43.22	45.03	41.75	51.68	38.09	51.57		Not Found	Not Found	Not Found	Not Found	Not Found	Not Found	Not Found	Not Found	High	High	High	Not Found	Not Found	Not Found	Not Found	Not Found	High	High	High	Not Found	High	High	High	Not Found	High	High	High	Not Found	High	High	High	Not Found	High	High	High	Not Found	High	High	High	Not Found	High	High	High	Not Found	High	High	High	Not Found	High	High	High	Not Found	High	High	High	Not Found	High	High	High	Not Found	High	High	High	Not Found	High	0.0001242	7.237e-05	5.11
FALSE	High	[K].MLVSGAGDIK.[L]	MLVSGAGDIK	1xTMTpro [N-Term]; 1xTMTpro [K10]	0.000156081	0.00015218	1	5	3	P40227-1	P40227-1 [46-55]		0	1598.94			3.8		227	129.4	140.2	219.8	100.8	140.9	172.9	91.4	124	204.8	84	147.3	0			32.64		9.12	6.68	1.57	7.67	11.23	7.5	10.85	10.86	6.2	7	7.08	9.1		Not Found	Not Found	Not Found	Not Found	Not Found	Not Found	Not Found	Not Found	Not Found	High	High	Not Found	Not Found	Not Found	Not Found	Not Found	High	High	High	Not Found	High	High	High	Not Found	High	High	High	Not Found	High	High	High	Not Found	High	High	High	Not Found	High	High	High	Not Found	High	High	High	Not Found	High	High	High	Not Found	High	High	High	Not Found	High	High	High	Not Found	High	High	High	Not Found	High	High	High	Not Found	High	0.0001242	0.0001168	3.17
FALSE	High	[K].MKEIAEAYLGK.[T]	MKEIAEAYLGK	1xTMTpro [N-Term]; 2xTMTpro [K2; K11]	0.00012881	0.00015218	1	2	5	P11142-1	P11142-1 [127-137]		1	2165.28	6	3.3	28.7	17.4	1556.4	1449	1445.2	1432	1261.5	1574.2	1476.2	1193.9	1447.1	1539.6	1077.6	1469	0	34.55	13.53	37.83		52.56	51.74	52.24	52.47	51.41	50.53	53.39	51.97	52.45	51.98	51.76	53.15		Not Found	High	High	High	Not Found	High	High	High	Not Found	High	High	High	Not Found	Not Found	Not Found	High	Not Found	High	High	High	Not Found	High	High	High	Not Found	High	High	High	Not Found	High	High	High	Not Found	High	High	High	Not Found	High	High	High	Not Found	High	High	High	Not Found	High	High	High	Not Found	High	High	High	Not Found	High	High	High	Not Found	High	High	High	Not Found	High	High	High	High	0.0001242	9.701e-05	5.71
FALSE	High	[K].MLTAQDVSYDEAR.[N]	MLTAQDVSYDEAR	1xTMTpro [N-Term]	5.05282e-05	0.00015218	1	2	3	O15020	O15020 [1298-1310]		0	1802.89					133.9	141.8	131.8	118	128.9	130.7	128.9	109.1	122.5	128	110.3	116.5	0					14.48	17.25	16.13	19.11	13.08	17.73	17.52	17.62	21.19	16.77	23.11	17.63		Not Found	Not Found	Not Found	Not Found	Not Found	Not Found	Not Found	Not Found	Not Found	Not Found	Not Found	Not Found	Not Found	Not Found	Not Found	Not Found	High	High	High	Not Found	High	High	High	Not Found	High	High	High	Not Found	High	High	High	Not Found	High	High	High	Not Found	High	High	High	Not Found	High	High	High	Not Found	High	High	High	Not Found	High	High	High	Not Found	High	High	High	Not Found	High	High	High	Not Found	High	High	High	Not Found	High	0.0001242	3.94e-05	5.13
FALSE	High	[K].MLSGIGAEGEAR.[S]	MLSGIGAEGEAR	1xTMTpro [N-Term]	4.45355e-05	0.00015218	1	1	2	Q13112	Q13112 [212-223]		0	1494.79			4.2		246.4	252.9	228.3	216.4	206.8	222.8	245.7	227.2	238	242.7	223.3	224.3	0					4.59	9.32	5.48	9.75	9.99	7.64	9.7	11.14	7.98	10.63	12.05	14.33		Not Found	Not Found	Not Found	Not Found	Not Found	Not Found	Not Found	Not Found	Not Found	Not Found	High	Not Found	Not Found	Not Found	Not Found	Not Found	High	Not Found	High	Not Found	High	Not Found	High	Not Found	High	Not Found	High	Not Found	High	Not Found	High	Not Found	High	Not Found	High	Not Found	High	Not Found	High	Not Found	High	Not Found	High	Not Found	High	Not Found	High	Not Found	High	Not Found	High	Not Found	High	Not Found	High	Not Found	High	Not Found	High	Not Found	High	Not Found	High	Not Found	High	0.0001242	3.487e-05	4.65
FALSE	High	[K].MLLDPMGGIVMTNDGNAILR.[E]	MLLDPMGGIVMTNDGNAILR	2xOxidation [M6; M]; 1xTMTpro [N-Term]	8.22891e-05	0.00015218	1	1	7	P49368-1	P49368-1 [49-68]		0	2467.27	2.5	2.5	5.3	4.2	100.1	94.7	97.5	107.3	77.4	96.4	89.6	79.1	80.9	96.2	64	97.1	0	19.41	25.22	36.72	21.43	59.65	50.39	66.9	50.6	55.91	56.57	57.77	43.47	53.45	58.12	56.54	61.13		Not Found	High	High	Not Found	High	High	Not Found	High	High	High	Not Found	High	High	High	Not Found	High	High	High	High	High	High	High	High	High	High	High	High	High	High	High	High	High	High	High	High	High	High	High	High	High	High	High	High	High	High	High	High	High	High	High	High	High	High	High	High	High	High	High	High	High	High	High	High	High	High	0.0001242	6.302e-05	4.21
FALSE	High	[R].FLQDYFDGNLKR.[Y]	FLQDYFDGNLKR	1xTMTpro [N-Term]; 1xTMTpro [K11]	0.00017461	0.00015218	1	1	9	P30101	P30101 [352-363]		1	2124.17	4.2	5.2	11.8	11.9	603.8	591.7	637.6	628.6	562.4	628.8	546	516.6	591.1	609.7	470.8	646.8	0	51.28		15.08	29.43	20.12	17.5	19.55	17.78	18.34	19.14	18.84	20.55	22.04	20.69	23	19.88		Not Found	High	High	Not Found	Not Found	Not Found	High	Not Found	High	High	High	High	High	High	High	Not Found	High	High	High	High	High	High	High	High	High	High	High	High	High	High	High	High	High	High	High	High	High	High	High	High	High	High	High	High	High	High	High	High	High	High	High	High	High	High	High	High	High	High	High	High	High	High	High	High	High	0.0001242	0.0001305	4.38
FALSE	High	[K].MLLHEGQHPAQLR.[S]	MLLHEGQHPAQLR	1xTMTpro [N-Term]	9.37018e-05	0.00015218	1	2	3	Q53H96	Q53H96 [219-231]		0	1834.01			3.5		205.2	118.3	129.1	182.8	104.1	130.1	172.9	98.6	116.2	187.4	92.8	123.5	0			22.8		22.36	6.5	9.41	20.03	13.88	8.48	18.8	10.91	11.13	20.5	13.81	7.11		Not Found	Not Found	Not Found	Not Found	Not Found	Not Found	Not Found	Not Found	High	High	High	Not Found	Not Found	Not Found	Not Found	Not Found	High	High	High	Not Found	High	High	High	Not Found	High	High	High	Not Found	High	High	High	Not Found	High	High	High	Not Found	High	High	High	Not Found	High	High	High	Not Found	High	High	High	Not Found	High	High	High	Not Found	High	High	High	Not Found	High	High	High	Not Found	High	High	High	Not Found	High	0.0001242	7.135e-05	3.91
FALSE	High	[K].MILIQDGSQNTNVDKPLR.[I]	MILIQDGSQNTNVDKPLR	1xTMTpro [N-Term]; 1xTMTpro [K15]	1.89537e-06	0.00015218	1	1	9	Q92945	Q92945 [267-284]		0	2650.48			6.9	8.4	512	527	538.8	491.6	492.7	567	521.2	457.5	529.3	509.5	435.9	501.5	0			92.67	53.05	82.7	83.44	81.36	83.34	81.07	83.84	85.12	84.31	82.79	83.69	83.9	81.26		Not Found	Not Found	Not Found	Not Found	Not Found	Not Found	Not Found	Not Found	High	High	High	High	High	High	High	High	High	High	High	High	High	High	High	High	High	High	High	High	High	High	High	High	High	High	High	High	High	High	High	High	High	High	High	High	High	High	High	High	High	High	High	High	High	High	High	High	High	High	High	High	High	High	High	High	High	0.0001242	1.698e-06	7.8
FALSE	High	[K].MILIQDGSQNTNVDKPLR.[I]	MILIQDGSQNTNVDKPLR	1xOxidation [M1]; 1xTMTpro [N-Term]; 1xTMTpro [K15]	1.50377e-05	0.00015218	1	1	11	Q92945	Q92945 [267-284]		0	2666.48	2		5.2	2.2	425.4	421.5	435.5	416.4	406.1	468	432.2	375.2	439.9	424.2	358.3	417	0			34.93		15.1	13.52	12.1	10.47	19.2	15.06	24.29	19.09	17.67	16.85	20.53	9.67		Not Found	Not Found	Not Found	High	Not Found	Not Found	Not Found	Not Found	High	High	High	High	Not Found	High	High	Not Found	High	High	High	High	High	High	High	High	High	High	High	High	High	High	High	High	High	High	High	High	High	High	High	High	High	High	High	High	High	High	High	High	High	High	High	High	High	High	High	High	High	High	High	High	High	High	High	High	High	0.0001242	1.233e-05	6.17
FALSE	High	[K].MIINEELMASLDQPTQTVVMHR.[T]	MIINEELMASLDQPTQTVVMHR	1xOxidation [M8]; 1xTMTpro [N-Term]	4.55205e-05	0.00015218	1	3	1	Q99613	Q99613 [825-846]		0	2876.46				2.4	52.3	50.5	55	53.7	39.7	49	47.9	44.6	46.2	47.4	34.4	51.6	0																		Not Found	Not Found	Not Found	Not Found	Not Found	Not Found	Not Found	Not Found	Not Found	Not Found	Not Found	Not Found	Not Found	High	Not Found	Not Found	Not Found	High	Not Found	Not Found	Not Found	High	Not Found	Not Found	Not Found	High	Not Found	Not Found	Not Found	High	Not Found	Not Found	Not Found	High	Not Found	Not Found	Not Found	High	Not Found	Not Found	Not Found	High	Not Found	Not Found	Not Found	High	Not Found	Not Found	Not Found	High	Not Found	Not Found	Not Found	High	Not Found	Not Found	Not Found	High	Not Found	Not Found	Not Found	High	Not Found	Not Found	High	0.0001242	3.565e-05	4.56
FALSE	High	[K].MIINEELMASLDQPTQTVVMHR.[T]	MIINEELMASLDQPTQTVVMHR	2xOxidation [M1; M8]; 1xTMTpro [N-Term]	2.18797e-05	0.00015218	1	3	2	Q99613	Q99613 [825-846]		0	2892.46				2.8	44.1	43.4	44.3	45.5	36.7	45.3	43.7	34.2	36	36.7	32.2	41	0					8.96	8.13	6.7	0.16	23.03	10.73	7.75	7.83	4.12	8.66	4.17	0.34		Not Found	Not Found	Not Found	Not Found	Not Found	Not Found	Not Found	Not Found	Not Found	Not Found	Not Found	Not Found	High	Not Found	Not Found	Not Found	High	Not Found	High	Not Found	High	Not Found	High	Not Found	High	Not Found	High	Not Found	High	Not Found	High	Not Found	High	Not Found	High	Not Found	High	Not Found	High	Not Found	High	Not Found	High	Not Found	High	Not Found	High	Not Found	High	Not Found	High	Not Found	High	Not Found	High	Not Found	High	Not Found	High	Not Found	High	Not Found	High	Not Found	High	0.0001242	1.765e-05	4.89
FALSE	High	[-].MLSLDFLDDVRR.[M]	MLSLDFLDDVRR	1xTMTpro [N-Term]	0.000170295	0.00015218	1	3	3	P67812	P67812 [1-12]		1	1783.97			2.9		69.3	68.1	71.6	63.8	54.5	70.1	63.7	51.4	64.9	60.3	48.9	62.5	0					10.66	6.38	10.42	10.24	9.64	9.42	9.4	3.99	16	2.27	11.72	11.39		Not Found	Not Found	Not Found	Not Found	Not Found	Not Found	Not Found	Not Found	Not Found	Not Found	High	Not Found	Not Found	Not Found	Not Found	Not Found	High	High	High	Not Found	High	High	High	Not Found	High	High	High	Not Found	High	High	High	Not Found	High	High	High	Not Found	High	High	High	Not Found	High	High	High	Not Found	High	High	High	Not Found	High	High	High	Not Found	High	High	High	Not Found	High	High	High	Not Found	High	High	High	Not Found	High	0.0001242	0.0001272	4.25
FALSE	High	[R].MLIQENQELGR.[Q]	MLIQENQELGR	1xTMTpro [N-Term]	7.97868e-05	0.00015218	1	1	3	Q15007	Q15007 [163-173]		0	1634.89	2.4		4.5		234.6	228.9	193.9	198.8	224.7	205.5	222.3	209.3	191.1	199.2	207.4	174.1	0			23.85		12.52	10.1	5.76	6.25	7.16	8.13	6.24	7.62	5.33	8.62	8.77	5.16		Not Found	Not Found	High	Not Found	Not Found	Not Found	Not Found	Not Found	High	High	High	Not Found	Not Found	Not Found	Not Found	Not Found	High	High	High	Not Found	High	High	High	Not Found	High	High	High	Not Found	High	High	High	Not Found	High	High	High	Not Found	High	High	High	Not Found	High	High	High	Not Found	High	High	High	Not Found	High	High	High	Not Found	High	High	High	Not Found	High	High	High	Not Found	High	High	High	Not Found	High	0.0001242	6.116e-05	4.28
FALSE	High	[R].MLPQAATEDDIRGQLQSHGVQAR.[E]	MLPQAATEDDIRGQLQSHGVQAR	1xTMTpro [N-Term]	0.000118165	0.00015218	1	2	3	P98175-1	P98175-1 [135-157]		1	2825.46			2.8		255.1	257.2	247.4	226	216.6	255.9	227.5	207.5	229.9	224.1	178.8	238.3	0			12.41		6.55	8.51	6.8	6.92	4.2	9.79	9.49	6.44	5.53	9.49	9.46	14.21		Not Found	Not Found	Not Found	Not Found	Not Found	Not Found	Not Found	Not Found	Not Found	High	High	Not Found	Not Found	Not Found	Not Found	Not Found	High	High	High	Not Found	High	High	High	Not Found	High	High	High	Not Found	High	High	High	Not Found	High	High	High	Not Found	High	High	High	Not Found	High	High	High	Not Found	High	High	High	Not Found	High	High	High	Not Found	High	High	High	Not Found	High	High	High	Not Found	High	High	High	Not Found	High	0.0001242	8.925e-05	4.61
FALSE	High	[R].MLPTIIADNAGYDSADLVAQLR.[A]	MLPTIIADNAGYDSADLVAQLR	1xOxidation [M1]; 1xTMTpro [N-Term]	0.000102888	0.00015218	1	2	3	P78371-1	P78371-1 [445-466]		0	2667.4					25.5	25.3	23.1	33.9	23.5	31.4	26.4	21.1	19.5	25.3	13.8	17.3	0																		Not Found	Not Found	High	Not Found	Not Found	Not Found	Not Found	Not Found	Not Found	Not Found	Not Found	Not Found	Not Found	Not Found	Not Found	Not Found	High	Not Found	High	High	High	Not Found	High	High	High	Not Found	High	High	High	Not Found	High	High	High	Not Found	High	High	High	Not Found	High	High	High	Not Found	High	High	High	Not Found	High	High	High	Not Found	High	High	High	Not Found	High	High	High	Not Found	High	High	High	Not Found	High	High	High	0.0001242	7.806e-05	4.57
FALSE	High	[K].MIQDGKGDVTITNDGATILK.[Q]	MIQDGKGDVTITNDGATILK	1xTMTpro [N-Term]; 2xTMTpro [K6; K20]	5.8988e-05	0.00015218	1	1	3	P50991	P50991 [60-79]		1	3002.7	1.9		4.9		276.8	185.3	202.9	283.2	152.1	217.8	238.4	160.2	170.4	256.8	109.5	201.7	0			23.58		26.59	19.86	18.04	23.35	21.72	17.78	21.56	27.94	13.46	22.13	25.56	20.39		Not Found	Not Found	High	Not Found	Not Found	Not Found	Not Found	Not Found	High	High	High	Not Found	Not Found	Not Found	Not Found	Not Found	High	High	High	Not Found	High	High	High	Not Found	High	High	High	Not Found	High	High	High	Not Found	High	High	High	Not Found	High	High	High	Not Found	High	High	High	Not Found	High	High	High	Not Found	High	High	High	Not Found	High	High	High	Not Found	High	High	High	Not Found	High	High	High	Not Found	High	0.0001242	4.576e-05	5.63
FALSE	High	[K].MLQGESAEAFVAK.[H]	MLQGESAEAFVAK	1xTMTpro [N-Term]; 1xTMTpro [K13]	0.000156755	0.00015218	1	1	3	Q9NYH9	Q9NYH9 [576-588]		0	1989.1			5.3	8.3	200.8	219.3	209.7	197.3	181.4	211	209.4	196.6	203.7	198.4	180.7	212	0			42.86	21.89	18.71	15.4	19.48	20.08	17.99	13.51	15.44	12.2	10.89	18.75	9.95	17.21		Not Found	Not Found	Not Found	Not Found	Not Found	Not Found	Not Found	Not Found	High	High	High	Not Found	Not Found	High	High	Not Found	High	High	High	Not Found	High	High	High	Not Found	High	High	High	Not Found	High	High	High	Not Found	High	High	High	Not Found	High	High	High	Not Found	High	High	High	Not Found	High	High	High	Not Found	High	High	High	Not Found	High	High	High	Not Found	High	High	High	Not Found	High	High	High	Not Found	High	0.0001242	0.0001174	4.42
FALSE	High	[R].MLQTLKELEAHSAEAR.[A]	MLQTLKELEAHSAEAR	1xTMTpro [N-Term]; 1xTMTpro [K6]	0.000144945	0.00015218	1	2	1	Q9BQG0	Q9BQG0 [576-591]		1	2435.36			2.8		75.3	84.6	91.3	80.3	72.3	85.6	67.8	72.4	72.5	70.3	61.9	96.5	0																		Not Found	Not Found	Not Found	Not Found	Not Found	Not Found	Not Found	Not Found	High	Not Found	Not Found	Not Found	Not Found	Not Found	Not Found	Not Found	High	Not Found	Not Found	Not Found	High	Not Found	Not Found	Not Found	High	Not Found	Not Found	Not Found	High	Not Found	Not Found	Not Found	High	Not Found	Not Found	Not Found	High	Not Found	Not Found	Not Found	High	Not Found	Not Found	Not Found	High	Not Found	Not Found	Not Found	High	Not Found	Not Found	Not Found	High	Not Found	Not Found	Not Found	High	Not Found	Not Found	Not Found	High	Not Found	Not Found	Not Found	High	0.0001242	0.0001089	4
FALSE	High	[K].MISDAIPELK.[A]	MISDAIPELK	1xTMTpro [N-Term]; 1xTMTpro [K10]	0.000176792	0.00015218	1	2	10	P40926	P40926 [315-324]		0	1725.01			8	8	484.8	709.5	528.3	438.6	609.8	552.9	480.1	585.9	529.7	483.5	598.5	511.8	0			69.85	87.08	67.25	70.92	66.22	65.26	67.33	67.13	66.35	69.13	68.19	67.22	69.06	66.12		Not Found	Not Found	Not Found	Not Found	Not Found	Not Found	Not Found	Not Found	High	High	High	High	High	High	High	High	High	High	High	High	High	High	High	High	High	High	High	High	High	High	High	High	High	High	High	High	High	High	High	High	High	High	High	High	High	High	High	High	High	High	High	High	High	High	High	High	High	High	High	High	High	High	High	High	High	0.0001242	0.0001319	4.45
FALSE	High	[K].MISDAIPELKASIK.[K]	MISDAIPELKASIK	1xTMTpro [N-Term]; 2xTMTpro [K10; K14]	0.000185303	0.00015218	1	2	4	P40926	P40926 [315-328]		1	2428.47			3.3	4.7	132.7	226	129.5	108.1	235.8	144.8	197.4	280.1	205.4	137.9	269	90.3	0			70.71	4.47	29.2	35.86	23.59	20.13	30.85	28.88	47.41	44.04	31.77	31.92	43.39	33.34		Not Found	High	Not Found	Not Found	Not Found	Not Found	Not Found	Not Found	High	High	High	Not Found	High	High	High	Not Found	High	High	High	Not Found	High	High	High	Not Found	High	High	High	Not Found	High	High	High	Not Found	High	High	High	Not Found	High	High	High	Not Found	High	High	High	Not Found	High	High	High	Not Found	High	High	High	Not Found	High	High	High	Not Found	High	High	High	Not Found	High	High	High	Not Found	High	0.0001242	0.0001381	3.93
FALSE	High	[K].MINLSVPDTIDER.[TA]	MINLSVPDTIDER	1xTMTpro [N-Term]	9.98177e-05	0.00015218	1	4	3	P13796	P13796 [166-178]		0	1806.96		1.9	4.4	5.4	253.5	249.1	260.2	222.1	217	281	255.9	224.3	263.9	256.4	213.2	245.2	0			9.7		18.47	14.66	13.57	15.39	15.29	14.43	18.4	21.34	17.21	13.84	13.31	22.57		Not Found	Not Found	Not Found	Not Found	Not Found	High	Not Found	Not Found	High	High	High	Not Found	Not Found	Not Found	High	Not Found	High	High	High	Not Found	High	High	High	Not Found	High	High	High	Not Found	High	High	High	Not Found	High	High	High	Not Found	High	High	High	Not Found	High	High	High	Not Found	High	High	High	Not Found	High	High	High	Not Found	High	High	High	Not Found	High	High	High	Not Found	High	High	High	Not Found	High	0.0001242	7.582e-05	5.03
FALSE	High	[K].MKEEVPTALVEAHVR.[K]	MKEEVPTALVEAHVR	1xTMTpro [N-Term]; 1xTMTpro [K2]	8.03579e-05	0.00015218	1	3	5	Q8TAQ2	Q8TAQ2 [703-717]		1	2317.32			5.9	5.1	366.1	444.5	398.5	339.1	394.6	420.9	378.2	369.7	386.2	348.3	353.7	368.9	0			42.64	8.32	51.73	52.93	51.75	48.54	52.68	48.69	48.93	50.31	48.45	51.29	50.99	49.69		Not Found	Not Found	Not Found	Not Found	Not Found	Not Found	Not Found	Not Found	High	High	High	High	High	Not Found	Not Found	High	High	High	High	High	High	High	High	High	High	High	High	High	High	High	High	High	High	High	High	High	High	High	High	High	High	High	High	High	High	High	High	High	High	High	High	High	High	High	High	High	High	High	High	High	High	High	High	High	High	0.0001242	6.151e-05	5.01
FALSE	High	[R].FNEVAAQYSEDKAR.[Q]	FNEVAAQYSEDKAR	1xTMTpro [N-Term]; 1xTMTpro [K12]	3.64735e-05	0.00015218	1	3	1	Q9Y237	Q9Y237 [64-77]		1	2236.19			5.7		343.2	338.4	375	363.9	357.6	389.6	339.1	303.4	347.9	338.1	301.6	411.3	0																		Not Found	Not Found	Not Found	Not Found	Not Found	Not Found	Not Found	Not Found	Not Found	Not Found	Not Found	High	Not Found	Not Found	Not Found	Not Found	Not Found	Not Found	Not Found	High	Not Found	Not Found	Not Found	High	Not Found	Not Found	Not Found	High	Not Found	Not Found	Not Found	High	Not Found	Not Found	Not Found	High	Not Found	Not Found	Not Found	High	Not Found	Not Found	Not Found	High	Not Found	Not Found	Not Found	High	Not Found	Not Found	Not Found	High	Not Found	Not Found	Not Found	High	Not Found	Not Found	Not Found	High	Not Found	Not Found	Not Found	High	High	0.0001242	2.883e-05	5.38
FALSE	High	[R].FNFLAPELPAVSEFSTSETMGHSADR.[L]	FNFLAPELPAVSEFSTSETMGHSADR	1xTMTpro [N-Term]	0.000129392	0.00015218	1	2	3	P55084	P55084 [204-229]		0	3144.53																	12																	No Quan Values	Not Found	Not Found	Not Found	Not Found	Not Found	Not Found	Not Found	Not Found	Not Found	Not Found	Not Found	Not Found	Not Found	Not Found	Not Found	Not Found	High	High	High	Not Found	High	High	High	Not Found	High	High	High	Not Found	High	High	High	Not Found	High	High	High	Not Found	High	High	High	Not Found	High	High	High	Not Found	High	High	High	Not Found	High	High	High	Not Found	High	High	High	Not Found	High	High	High	Not Found	High	High	High	Not Found	High	0.0001242	9.752e-05	3.99
FALSE	High	[R].MGAGSSIIENLQSQLK.[L]	MGAGSSIIENLQSQLK	1xTMTpro [N-Term]; 1xTMTpro [K16]	0.000126505	0.00015218	1	2	3	P82094	P82094 [979-994]		0	2284.28		2.4	2.6		61.3	68.9	66.1	56.8	56	72.7	60.5	56	60.5	56.7	49.9	62.4	0			13.34		1.87	8.99	8.72	9.45	20.07	7.89	3.43	9.25	9.04	10.86	12.17	4.26		Not Found	Not Found	Not Found	Not Found	Not Found	Not Found	High	Not Found	High	Not Found	High	Not Found	Not Found	Not Found	Not Found	Not Found	High	High	High	Not Found	High	High	High	Not Found	High	High	High	Not Found	High	High	High	Not Found	High	High	High	Not Found	High	High	High	Not Found	High	High	High	Not Found	High	High	High	Not Found	High	High	High	Not Found	High	High	High	Not Found	High	High	High	Not Found	High	High	High	Not Found	High	0.0001242	9.535e-05	3.26
FALSE	High	[K].MGAVFMDAPVSGGVGAAR.[S]	MGAVFMDAPVSGGVGAAR	1xTMTpro [N-Term]	0.000166049	0.00015218	1	1	2	P31937	P31937 [150-167]		0	1997.03			3.3	4.1	121.1	159.5	131.8	114.8	139.2	133.7	119.7	128.8	117.8	115.7	117.9	126	0			44.45	17.25	1.28	8.89	9.42	4.18	2.74	1.32	6.31	6.85	4.26	7.39	0.54	6.5		Not Found	Not Found	Not Found	Not Found	Not Found	Not Found	Not Found	Not Found	Not Found	High	High	Not Found	Not Found	High	High	Not Found	Not Found	High	High	Not Found	Not Found	High	High	Not Found	Not Found	High	High	Not Found	Not Found	High	High	Not Found	Not Found	High	High	Not Found	Not Found	High	High	Not Found	Not Found	High	High	Not Found	Not Found	High	High	Not Found	Not Found	High	High	Not Found	Not Found	High	High	Not Found	Not Found	High	High	Not Found	Not Found	High	High	Not Found	High	0.0001242	0.0001241	4.17
FALSE	High	[R].FRLQNPDLDSEALLALPLPQLVQK.[L]	FRLQNPDLDSEALLALPLPQLVQK	1xTMTpro [N-Term]; 1xTMTpro [K24]	0.000154072	0.00015218	1	1	2	O00519	O00519 [62-85]		1	3326.93					22.6	26	28.6	26.6	24.1	23.5	22.1	14.8	22.1	24.5	14.7	25.8	0																		Not Found	Not Found	Not Found	Not Found	Not Found	Not Found	Not Found	Not Found	Not Found	Not Found	Not Found	Not Found	Not Found	Not Found	Not Found	Not Found	Not Found	Not Found	Not Found	High	Not Found	Not Found	Not Found	High	Not Found	Not Found	Not Found	High	Not Found	Not Found	Not Found	High	Not Found	Not Found	Not Found	High	Not Found	Not Found	Not Found	High	Not Found	Not Found	Not Found	High	Not Found	Not Found	Not Found	High	Not Found	Not Found	Not Found	High	Not Found	Not Found	Not Found	High	Not Found	Not Found	Not Found	High	Not Found	Not Found	Not Found	High	High	0.0001242	0.0001153	4.02
FALSE	High	[R].MGEAIETTQQLYPSLLER.[N]	MGEAIETTQQLYPSLLER	1xTMTpro [N-Term]	0.000182689	0.00015218	1	3	1	Q96S59-1	Q96S59-1 [419-436]		0	2383.25		3.2	2.9	3.1	43.5	40.4	42.2	39.9	37.3	42.7	39	40.6	39	34.4	31.1	42.3	0																		Not Found	Not Found	Not Found	Not Found	Not Found	Not Found	High	Not Found	Not Found	Not Found	High	Not Found	Not Found	Not Found	High	Not Found	Not Found	Not Found	High	Not Found	Not Found	Not Found	High	Not Found	Not Found	Not Found	High	Not Found	Not Found	Not Found	High	Not Found	Not Found	Not Found	High	Not Found	Not Found	Not Found	High	Not Found	Not Found	Not Found	High	Not Found	Not Found	Not Found	High	Not Found	Not Found	Not Found	High	Not Found	Not Found	Not Found	High	Not Found	Not Found	Not Found	High	Not Found	Not Found	Not Found	High	Not Found	High	0.0001242	0.0001362	3.73
FALSE	High	[-].MGELPLDINIQEPR.[W]	MGELPLDINIQEPR	1xTMTpro [N-Term]	0.000151422	0.00015218	1	1	3	Q9BWM7	Q9BWM7 [1-14]		0	1929.04			2.2	2.7	61.3	62.3	67.3	63.7	57.4	70	59.2	54.1	59.3	59.6	50	59.1	0					13.09	17.57	14.62	24.92	19.51	23.5	18.95	17.24	11.17	22.38	11.27	15.24		Not Found	Not Found	Not Found	Not Found	Not Found	Not Found	Not Found	Not Found	Not Found	Not Found	High	Not Found	High	Not Found	Not Found	Not Found	High	High	High	Not Found	High	High	High	Not Found	High	High	High	Not Found	High	High	High	Not Found	High	High	High	Not Found	High	High	High	Not Found	High	High	High	Not Found	High	High	High	Not Found	High	High	High	Not Found	High	High	High	Not Found	High	High	High	Not Found	High	High	High	Not Found	High	0.0001242	0.0001134	3.51
FALSE	High	[K].MGFGFVEIGSVTPKPQEGNPRPR.[V]	MGFGFVEIGSVTPKPQEGNPRPR	1xTMTpro [N-Term]; 1xTMTpro [K14]	2.61612e-05	0.00015218	1	1	3	Q02127	Q02127 [110-132]		0	3108.69			3.4	5.2	217	199.1	211.6	192.1	165.9	221.9	204	181	205.9	201.8	149.6	194.6	0			46.1	27.76	25.35	28	24.86	20.34	18.03	22.35	17.6	20.79	22.38	25.8	19.65	17.63		Not Found	Not Found	Not Found	Not Found	Not Found	Not Found	Not Found	Not Found	High	High	High	Not Found	Not Found	High	High	Not Found	High	High	High	Not Found	High	High	High	Not Found	High	High	High	Not Found	High	High	High	Not Found	High	High	High	Not Found	High	High	High	Not Found	High	High	High	Not Found	High	High	High	Not Found	High	High	High	Not Found	High	High	High	Not Found	High	High	High	Not Found	High	High	High	Not Found	High	0.0001242	2.097e-05	4.88
FALSE	High	[R].MGFGNLVTLDFPKEDYR.[-]	MGFGNLVTLDFPKEDYR	1xTMTpro [N-Term]; 1xTMTpro [K13]	0.000183433	0.00015218	1	1	3	Q9H2K8	Q9H2K8 [882-898]		1	2610.39	2.1	3	2.6	3	86.7	80.6	81.7	83	73	86.1	86.5	76.3	80.9	84.8	60.9	77.7	0			40.75		9.8	7.23	8.42	14.82	9.42	11.25	6.95	13.96	16.27	12.92	11.72	12.92		Not Found	High	Not Found	Not Found	Not Found	High	Not Found	Not Found	High	High	High	Not Found	Not Found	Not Found	High	Not Found	High	High	High	Not Found	High	High	High	Not Found	High	High	High	Not Found	High	High	High	Not Found	High	High	High	Not Found	High	High	High	Not Found	High	High	High	Not Found	High	High	High	Not Found	High	High	High	Not Found	High	High	High	Not Found	High	High	High	Not Found	High	High	High	Not Found	High	0.0001242	0.0001368	3.87
FALSE	High	[R].MGAGMGFGLER.[M]	MGAGMGFGLER	1xTMTpro [N-Term]	0.000124799	0.00015218	1	2	3	P52272	P52272 [486-496]		0	1429.73			8.2	12.6	485.6	618.9	520.7	398.3	485.4	498.3	403.5	515.4	478.6	427.3	469.8	437	0			7.33		14.98	19.1	15.1	15.82	15.02	16.92	14.39	15.33	16.02	17.93	17.58	12.12		Not Found	Not Found	Not Found	Not Found	Not Found	Not Found	Not Found	Not Found	High	High	High	Not Found	High	Not Found	Not Found	Not Found	High	High	High	Not Found	High	High	High	Not Found	High	High	High	Not Found	High	High	High	Not Found	High	High	High	Not Found	High	High	High	Not Found	High	High	High	Not Found	High	High	High	Not Found	High	High	High	Not Found	High	High	High	Not Found	High	High	High	Not Found	High	High	High	Not Found	High	0.0001242	9.417e-05	4.42
FALSE	High	[R].MGFTEVTPVTGASLR.[R]	MGFTEVTPVTGASLR	1xTMTpro [N-Term]	0.000177157	0.00015218	1	3	3	P55265-1	P55265-1 [802-816]		0	1870.01			4.1	5.5	140.2	146.6	144.4	127.6	126.6	131.2	106.4	114.2	114.2	125.1	111.3	151	0			28.48		18.75	13.87	18.87	12.42	11.82	15.32	16.72	14.25	19.84	19.07	20.68	19.07		Not Found	Not Found	Not Found	Not Found	Not Found	Not Found	Not Found	Not Found	High	High	High	Not Found	Not Found	High	Not Found	Not Found	High	High	High	Not Found	High	High	High	Not Found	High	High	High	Not Found	High	High	High	Not Found	High	High	High	Not Found	High	High	High	Not Found	High	High	High	Not Found	High	High	High	Not Found	High	High	High	Not Found	High	High	High	Not Found	High	High	High	Not Found	High	High	High	Not Found	High	0.0001242	0.0001322	4.11
FALSE	High	[R].FQSDSSSYPTVDSNSLLGQSR.[L]	FQSDSSSYPTVDSNSLLGQSR	1xTMTpro [N-Term]	3.33243e-05	0.00015218	1	2	2	Q9UQ35	Q9UQ35 [1138-1158]		0	2579.25				2.9	94.9	101	88.5	91.5	77.8	103.8	94.4	85.7	93.9	97.8	74.8	96.1	0					30.9	35.39	34.42	39.32	49.02	32.61	36.96	46.36	37.32	33.23	53.61	37.01		Not Found	Not Found	Not Found	Not Found	Not Found	Not Found	Not Found	Not Found	Not Found	Not Found	Not Found	Not Found	Not Found	Not Found	Not Found	High	Not Found	Not Found	High	High	Not Found	Not Found	High	High	Not Found	Not Found	High	High	Not Found	Not Found	High	High	Not Found	Not Found	High	High	Not Found	Not Found	High	High	Not Found	Not Found	High	High	Not Found	Not Found	High	High	Not Found	Not Found	High	High	Not Found	Not Found	High	High	Not Found	Not Found	High	High	Not Found	Not Found	High	High	High	0.0001242	2.644e-05	4.82
FALSE	High	[R].FQQVPTDALANKLFGAPEPSTIAR.[S]	FQQVPTDALANKLFGAPEPSTIAR	1xTMTpro [N-Term]; 1xTMTpro [K12]	0.000178623	0.00015218	1	2	1	Q6PKG0-1	Q6PKG0-1 [742-765]		1	3179.77			3.3	2.6	52.8	61.9	65.5	65.3	59.1	67	58.2	54.2	55.8	68.1	40	48.4	0																		Not Found	Not Found	Not Found	Not Found	Not Found	Not Found	Not Found	Not Found	Not Found	Not Found	Not Found	High	Not Found	Not Found	Not Found	High	Not Found	Not Found	Not Found	High	Not Found	Not Found	Not Found	High	Not Found	Not Found	Not Found	High	Not Found	Not Found	Not Found	High	Not Found	Not Found	Not Found	High	Not Found	Not Found	Not Found	High	Not Found	Not Found	Not Found	High	Not Found	Not Found	Not Found	High	Not Found	Not Found	Not Found	High	Not Found	Not Found	Not Found	High	Not Found	Not Found	Not Found	High	Not Found	Not Found	Not Found	High	High	0.0001242	0.0001333	3.98
FALSE	High	[R].MGGEAPELALDPVPQDASTK.[K]	MGGEAPELALDPVPQDASTK	1xTMTpro [N-Term]; 1xTMTpro [K20]	1.56778e-05	0.00015218	1	5	1	Q07812	Q07812 [38-57]		0	2634.39					144.3	138.6	157.5	116	134.9	159.1	131.1	120.7	159.1	121.9	120.7	171.6	0																		Not Found	Not Found	Not Found	Not Found	Not Found	Not Found	Not Found	Not Found	Not Found	Not Found	Not Found	Not Found	Not Found	Not Found	Not Found	Not Found	Not Found	Not Found	High	Not Found	Not Found	Not Found	High	Not Found	Not Found	Not Found	High	Not Found	Not Found	Not Found	High	Not Found	Not Found	Not Found	High	Not Found	Not Found	Not Found	High	Not Found	Not Found	Not Found	High	Not Found	Not Found	Not Found	High	Not Found	Not Found	Not Found	High	Not Found	Not Found	Not Found	High	Not Found	Not Found	Not Found	High	Not Found	Not Found	Not Found	High	Not Found	High	0.0001242	1.285e-05	5.21
FALSE	High	[R].MGGFGSIIQLYPGGGPVR.[A]	MGGFGSIIQLYPGGGPVR	1xTMTpro [N-Term]	0.000127942	0.00015218	1	4	1	Q9UJA5-1	Q9UJA5-1 [221-238]		0	2110.14					19	22.7	24	20.8	17.4	24	17.8	15.1	14.3	18.1	13.7	20.7	0																		Not Found	Not Found	Not Found	Not Found	Not Found	Not Found	Not Found	Not Found	Not Found	Not Found	Not Found	Not Found	Not Found	Not Found	Not Found	Not Found	High	Not Found	Not Found	Not Found	High	Not Found	Not Found	Not Found	High	Not Found	Not Found	Not Found	High	Not Found	Not Found	Not Found	High	Not Found	Not Found	Not Found	High	Not Found	Not Found	Not Found	High	Not Found	Not Found	Not Found	High	Not Found	Not Found	Not Found	High	Not Found	Not Found	Not Found	High	Not Found	Not Found	Not Found	High	Not Found	Not Found	Not Found	High	Not Found	Not Found	Not Found	High	0.0001242	9.636e-05	3.8
FALSE	High	[K].FQQAQEELAEMKR.[Y]	FQQAQEELAEMKR	1xTMTpro [N-Term]; 1xTMTpro [K12]	9.71734e-06	0.00015218	1	4	3	Q9P0K7-1	Q9P0K7-1 [856-868]		1	2216.2			4.6	8.4	304.4	352.6	322.9	283.9	293.3	335.6	277	261	294.7	272.7	244.9	329.1	0			47.17		3.14	4.76	8.93	7.17	4.75	4.64	6.04	5.8	5.25	4.18	8.67	3.75		Not Found	Not Found	Not Found	Not Found	Not Found	Not Found	Not Found	Not Found	High	High	High	Not Found	Not Found	High	Not Found	Not Found	High	High	High	Not Found	High	High	High	Not Found	High	High	High	Not Found	High	High	High	Not Found	High	High	High	Not Found	High	High	High	Not Found	High	High	High	Not Found	High	High	High	Not Found	High	High	High	Not Found	High	High	High	Not Found	High	High	High	Not Found	High	High	High	Not Found	High	0.0001242	8.119e-06	7.1
FALSE	High	[R].MGGGGAMNMGDPYGSGGQK.[F]	MGGGGAMNMGDPYGSGGQK	1xTMTpro [N-Term]; 1xTMTpro [K19]	8.28769e-05	0.00015218	1	2	3	P23246-1	P23246-1 [612-630]		0	2380.13			3.2	5.1	105.2	125.9	123.4	112.8	99.4	121.6	84.7	92.9	98.9	101.2	86	130.2	0			23.93	27.2	18.87	18.82	17.26	15.46	12.14	15.17	18.13	7.95	19.07	16.61	7.32	14.91		Not Found	Not Found	Not Found	Not Found	Not Found	Not Found	Not Found	Not Found	Not Found	High	High	Not Found	High	Not Found	High	Not Found	High	High	High	Not Found	High	High	High	Not Found	High	High	High	Not Found	High	High	High	Not Found	High	High	High	Not Found	High	High	High	Not Found	High	High	High	Not Found	High	High	High	Not Found	High	High	High	Not Found	High	High	High	Not Found	High	High	High	Not Found	High	High	High	Not Found	High	0.0001242	6.333e-05	4.29
FALSE	High	[R].MGGGGAMNMGDPYGSGGQK.[F]	MGGGGAMNMGDPYGSGGQK	1xOxidation [M]; 1xTMTpro [N-Term]; 1xTMTpro [K19]	4.42119e-05	0.00015218	1	2	6	P23246-1	P23246-1 [612-630]		0	2396.13			2.6	3.1	170.3	184.4	202.6	192.1	165.5	210.4	167	158.6	171.9	163.4	133.9	189.3	0			17.08	11.22	32.96	36.69	34.84	36.2	34.44	37.64	36.03	37.46	35.47	35.17	39.68	40.67		Not Found	Not Found	Not Found	Not Found	Not Found	Not Found	Not Found	Not Found	High	High	High	Not Found	Not Found	High	High	Not Found	High	High	High	Not Found	High	High	High	Not Found	High	High	High	Not Found	High	High	High	Not Found	High	High	High	Not Found	High	High	High	Not Found	High	High	High	Not Found	High	High	High	Not Found	High	High	High	Not Found	High	High	High	Not Found	High	High	High	Not Found	High	High	High	Not Found	High	0.0001242	3.469e-05	4.52
FALSE	High	[R].MGFTEVTPVTGASLRR.[T]	MGFTEVTPVTGASLRR	1xTMTpro [N-Term]	0.000106043	0.00015218	1	3	3	P55265-1	P55265-1 [802-817]		1	2026.11			6.6	8.9	311.8	338.4	329.1	270.2	316.3	347.4	310.8	331.2	310.1	290.3	289.5	281.6	0			26.11		3.88	11.12	11.32	9.76	11.21	6.13	6.16	5.14	8.64	6.45	12.41	6.07		Not Found	Not Found	Not Found	Not Found	Not Found	Not Found	Not Found	Not Found	High	High	High	Not Found	Not Found	Not Found	High	Not Found	High	High	High	Not Found	High	High	High	Not Found	High	High	High	Not Found	High	High	High	Not Found	High	High	High	Not Found	High	High	High	Not Found	High	High	High	Not Found	High	High	High	Not Found	High	High	High	Not Found	High	High	High	Not Found	High	High	High	Not Found	High	High	High	Not Found	High	0.0001242	8.034e-05	5.84
FALSE	High	[R].MGGGGAMNMGDPYGSGGQK.[F]	MGGGGAMNMGDPYGSGGQK	2xOxidation [M7; M]; 1xTMTpro [N-Term]; 1xTMTpro [K19]	4.07013e-05	0.00015218	1	2	8	P23246-1	P23246-1 [612-630]		0	2412.12			2.4	3.6	181	206.2	219.9	195.5	169.1	215.9	151.6	150.3	178.3	165.9	154	236.8	0			4.17	13.56	64.69	64.54	66.45	60.22	66.54	65.28	63.9	64.19	64.64	62.87	62.21	65.37		Not Found	Not Found	Not Found	Not Found	Not Found	Not Found	Not Found	Not Found	High	High	High	Not Found	High	Not Found	High	Not Found	High	High	High	High	High	High	High	High	High	High	High	High	High	High	High	High	High	High	High	High	High	High	High	High	High	High	High	High	High	High	High	High	High	High	High	High	High	High	High	High	High	High	High	High	High	High	High	High	High	0.0001242	3.202e-05	4.33
FALSE	High	[R].MGAGLGHGMDRVGSEIER.[M]	MGAGLGHGMDRVGSEIER	1xTMTpro [N-Term]	5.84213e-05	0.00015218	1	2	3	P52272	P52272 [419-436]		1	2176.09		2.3	2.7	6.9	171	203.6	167.6	156.1	183.5	170.6	167.9	184.5	174.4	168.7	175	149.4	0			30.08		4.24	3.44	3.98	12.67	6.13	6.19	7.42	8.83	7.83	5.23	5.25	11.46		Not Found	Not Found	Not Found	Not Found	High	Not Found	Not Found	Not Found	High	High	High	Not Found	Not Found	Not Found	High	Not Found	High	High	High	Not Found	High	High	High	Not Found	High	High	High	Not Found	High	High	High	Not Found	High	High	High	Not Found	High	High	High	Not Found	High	High	High	Not Found	High	High	High	Not Found	High	High	High	Not Found	High	High	High	Not Found	High	High	High	Not Found	High	High	High	Not Found	High	0.0001242	4.526e-05	4.98
FALSE	High	[K].FSAVLVEPPPMSLPGAGLSSQELSGGPGDGP.[-]	FSAVLVEPPPMSLPGAGLSSQELSGGPGDGP	1xTMTpro [N-Term]	0.000155409	0.00015218	1	2	3	Q13263	Q13263 [805-835]		0	3254.66	2.5	6.2	2.9	6.5	61.3	52.9	52.8	62.3	39.8	57.5	54.4	41.5	45.4	52.7	32.9	52.5	0			44.05		26.42	41.77	32.35	45.2	43.19	32.69	23.31	38.06	31.44	38.26	31.8	35.22		Not Found	Not Found	High	Not Found	Not Found	Not Found	High	Not Found	High	Not Found	High	Not Found	Not Found	Not Found	High	Not Found	High	High	High	Not Found	High	High	High	Not Found	High	High	High	Not Found	High	High	High	Not Found	High	High	High	Not Found	High	High	High	Not Found	High	High	High	Not Found	High	High	High	Not Found	High	High	High	Not Found	High	High	High	Not Found	High	High	High	Not Found	High	High	High	Not Found	High	0.0001242	0.0001163	4.04
FALSE	High	[R].FSQMLQDKPLR.[T]	FSQMLQDKPLR	1xTMTpro [N-Term]; 1xTMTpro [K8]	0.000155074	0.00015218	1	1	3	Q9H6F5	Q9H6F5 [254-264]		0	1971.13			12.1	23.1	707.4	773.5	586.9	610.6	668.4	673.2	714.5	687.4	620.6	665.9	652.4	561.3	0			2.69		9.9	8.56	8.42	10.94	9.91	11.31	12.67	9.37	10.92	11.38	13.52	10.1		Not Found	Not Found	Not Found	Not Found	Not Found	Not Found	Not Found	Not Found	High	High	High	Not Found	Not Found	High	Not Found	Not Found	High	High	High	Not Found	High	High	High	Not Found	High	High	High	Not Found	High	High	High	Not Found	High	High	High	Not Found	High	High	High	Not Found	High	High	High	Not Found	High	High	High	Not Found	High	High	High	Not Found	High	High	High	Not Found	High	High	High	Not Found	High	High	High	Not Found	High	0.0001242	0.0001161	5.05
FALSE	High	[K].METASELGREEEDDVDLELR.[L]	METASELGREEEDDVDLELR	1xTMTpro [N-Term]	0.000122833	0.00015218	1	1	3	Q9HCS7	Q9HCS7 [311-330]		1	2640.26					76.2	87	86.8	86.5	78.9	91.1	69.2	67.8	78.8	66.7	60.5	91.6	0																		Not Found	Not Found	Not Found	Not Found	Not Found	Not Found	Not Found	Not Found	Not Found	Not Found	High	Not Found	Not Found	Not Found	Not Found	Not Found	High	High	High	Not Found	High	High	High	Not Found	High	High	High	Not Found	High	High	High	Not Found	High	High	High	Not Found	High	High	High	Not Found	High	High	High	Not Found	High	High	High	Not Found	High	High	High	Not Found	High	High	High	Not Found	High	High	High	Not Found	High	High	High	Not Found	High	0.0001242	9.265e-05	3.63
FALSE	High	[R].FSPLTTNLINLLAENGR.[L]	FSPLTTNLINLLAENGR	1xTMTpro [N-Term]	1.87962e-05	0.00015218	1	1	1	P48047	P48047 [101-117]		0	2177.22					16.3	19.2	22.4	23.2	19.6	20.1	15.1	18.1	14.4	19.3	14.6	18	0																		Not Found	Not Found	Not Found	Not Found	Not Found	Not Found	Not Found	Not Found	Not Found	Not Found	Not Found	Not Found	Not Found	Not Found	Not Found	Not Found	Not Found	Not Found	Not Found	High	Not Found	Not Found	Not Found	High	Not Found	Not Found	Not Found	High	Not Found	Not Found	Not Found	High	Not Found	Not Found	Not Found	High	Not Found	Not Found	Not Found	High	Not Found	Not Found	Not Found	High	Not Found	Not Found	Not Found	High	Not Found	Not Found	Not Found	High	Not Found	Not Found	Not Found	High	Not Found	Not Found	Not Found	High	Not Found	Not Found	Not Found	High	High	0.0001242	1.526e-05	5.19
FALSE	High	[R].METVSNASSSSNPSSPGR.[I]	METVSNASSSSNPSSPGR	1xTMTpro [N-Term]	3.86714e-05	0.00015218	1	2	4	Q9NTI5	Q9NTI5 [1152-1169]		0	2099			4.3	5.4	90.4	80.6	83.3	80.8	77.2	88.3	83.5	74.5	87.7	84.4	67	74	0					15.16	10.58	18.59	1.58	10.23	3.12	13.24	7.39	10.37	10.44	5.17	2.58		Not Found	Not Found	Not Found	Not Found	Not Found	Not Found	Not Found	Not Found	Not Found	Not Found	High	Not Found	Not Found	Not Found	High	Not Found	High	High	High	Not Found	High	High	High	Not Found	High	High	High	Not Found	High	High	High	Not Found	High	High	High	Not Found	High	High	High	Not Found	High	High	High	Not Found	High	High	High	Not Found	High	High	High	Not Found	High	High	High	Not Found	High	High	High	Not Found	High	High	High	Not Found	High	0.0001242	3.046e-05	4.81
FALSE	High	[R].MFDYTDDPEGPVMPGSHSVER.[F]	MFDYTDDPEGPVMPGSHSVER	1xTMTpro [N-Term]	7.64017e-06	0.00015218	1	1	4	Q09161	Q09161 [291-311]		0	2670.21			2.8		107.9	111.1	110.4	109.8	97.8	109.6	87.4	89.2	99.5	100.6	78.5	112.4	0			7.44		42.99	44.95	47.11	45.33	43.04	39.06	38.41	39.24	42.91	40.77	33.88	43.41		Not Found	Not Found	Not Found	Not Found	Not Found	Not Found	Not Found	Not Found	High	Not Found	High	Not Found	Not Found	Not Found	Not Found	Not Found	High	High	High	High	High	High	High	High	High	High	High	High	High	High	High	High	High	High	High	High	High	High	High	High	High	High	High	High	High	High	High	High	High	High	High	High	High	High	High	High	High	High	High	High	High	High	High	High	High	0.0001242	6.448e-06	5.91
FALSE	High	[R].FSNTGEDWYVLVGVAK.[D]	FSNTGEDWYVLVGVAK	1xTMTpro [N-Term]; 1xTMTpro [K16]	0.000132926	0.00015218	1	2	1	Q15393-1	Q15393-1 [896-911]		0	2393.3					49.8	44.1	47.8	53.5	40.5	53.3	33.6	39.5	42.8	39	28.2	54.2	0																		Not Found	Not Found	Not Found	Not Found	Not Found	Not Found	Not Found	Not Found	Not Found	Not Found	Not Found	Not Found	Not Found	Not Found	Not Found	Not Found	Not Found	Not Found	Not Found	High	Not Found	Not Found	Not Found	High	Not Found	Not Found	Not Found	High	Not Found	Not Found	Not Found	High	Not Found	Not Found	Not Found	High	Not Found	Not Found	Not Found	High	Not Found	Not Found	Not Found	High	Not Found	Not Found	Not Found	High	Not Found	Not Found	Not Found	High	Not Found	Not Found	Not Found	High	Not Found	Not Found	Not Found	High	Not Found	Not Found	Not Found	High	High	0.0001242	9.993e-05	3.39
FALSE	High	[R].MFDYTDDPEGPVMPGSHSVER.[F]	MFDYTDDPEGPVMPGSHSVER	1xOxidation [M]; 1xTMTpro [N-Term]	2.15077e-05	0.00015218	1	1	5	Q09161	Q09161 [291-311]		0	2686.21			2.8		56.8	70.1	65.2	54.8	53.6	65.9	50.8	56.8	60.5	53.8	52.7	62.4	0					62.71	55.12	59.89	55.92	57.28	63.75	62.39	54.56	56.31	56.29	55.29	56.67		Not Found	Not Found	Not Found	Not Found	Not Found	Not Found	Not Found	Not Found	Not Found	Not Found	High	Not Found	Not Found	Not Found	Not Found	Not Found	High	High	High	High	High	High	High	High	High	High	High	High	High	High	High	High	High	High	High	High	High	High	High	High	High	High	High	High	High	High	High	High	High	High	High	High	High	High	High	High	High	High	High	High	High	High	High	High	High	0.0001242	1.736e-05	5.46
FALSE	High	[R].MGAGLGHGMDR.[V]	MGAGLGHGMDR	1xOxidation [M]; 1xTMTpro [N-Term]	0.000156081	0.00015218	1	2	7	P52272	P52272 [419-429]		0	1421.69			8.2	6.9	454	560.2	491.6	374.3	417.5	474.3	388.1	450.6	478.1	372.2	437.6	424.7	0			17.07	9.16	11.04	10.67	12.68	12.78	15.75	11.91	8.5	11.78	8.53	13.06	7.52	11.19		Not Found	Not Found	Not Found	Not Found	Not Found	Not Found	Not Found	Not Found	High	High	High	High	High	Not Found	High	Not Found	High	High	High	High	High	High	High	High	High	High	High	High	High	High	High	High	High	High	High	High	High	High	High	High	High	High	High	High	High	High	High	High	High	High	High	High	High	High	High	High	High	High	High	High	High	High	High	High	High	0.0001242	0.0001168	3.86
FALSE	High	[R].FSMVVQDGIVK.[A]	FSMVVQDGIVK	1xTMTpro [N-Term]; 1xTMTpro [K11]	0.000185303	0.00015218	1	4	3	P30044-1	P30044-1 [181-191]		0	1831.06			3.4	4.7	170.1	280.7	222.1	170.1	250	212.7	186.6	254.9	220	178.7	238.1	196.7	0			33.86	25.73	4.65	12.81	9.57	3.74	15.22	10.31	6.55	19.16	13.6	4.7	14.53	10.66		Not Found	Not Found	Not Found	Not Found	Not Found	Not Found	Not Found	Not Found	Not Found	High	High	Not Found	High	High	High	Not Found	High	High	High	Not Found	High	High	High	Not Found	High	High	High	Not Found	High	High	High	Not Found	High	High	High	Not Found	High	High	High	Not Found	High	High	High	Not Found	High	High	High	Not Found	High	High	High	Not Found	High	High	High	Not Found	High	High	High	Not Found	High	High	High	Not Found	High	0.0001242	0.0001382	3.93
FALSE	High	[K].FSHEEIAMATVTALRR.[T]	FSHEEIAMATVTALRR	1xTMTpro [N-Term]	7.58945e-05	0.00015218	1	2	4	P04075	P04075 [244-259]		1	2136.16			3.1		98.1	85.5	92.1	92.1	80.9	98.4	89.3	81.4	87.6	87.1	75.6	103.9	0			13.69		19.36	15.43	16.92	23.47	25.01	17.56	18.89	15.1	17.73	20.35	23.87	21.21		Not Found	Not Found	Not Found	Not Found	Not Found	Not Found	Not Found	Not Found	Not Found	High	High	Not Found	Not Found	Not Found	Not Found	High	High	High	High	High	High	High	High	High	High	High	High	High	High	High	High	High	High	High	High	High	High	High	High	High	High	High	High	High	High	High	High	High	High	High	High	High	High	High	High	High	High	High	High	High	High	High	High	High	High	0.0001242	5.82e-05	5.43
FALSE	High	[K].FSHEEIAMATVTALR.[R]	FSHEEIAMATVTALR	1xTMTpro [N-Term]	4.38905e-05	0.00015218	1	2	3	P04075	P04075 [244-258]		0	1980.05		2.8	3.3	3.6	128.1	134.3	156.4	141.1	115	149.1	106	95	124.9	131	95.3	157.9	0			29.12		15.12	14.32	12.93	8.68	13.14	17.71	9.2	19.3	15.13	14.25	22.49	10.21		Not Found	Not Found	Not Found	Not Found	Not Found	Not Found	High	Not Found	Not Found	High	High	Not Found	Not Found	High	Not Found	Not Found	High	High	High	Not Found	High	High	High	Not Found	High	High	High	Not Found	High	High	High	Not Found	High	High	High	Not Found	High	High	High	Not Found	High	High	High	Not Found	High	High	High	Not Found	High	High	High	Not Found	High	High	High	Not Found	High	High	High	Not Found	High	High	High	Not Found	High	0.0001242	3.445e-05	5.24
FALSE	High	[K].MFPFIMEGTK.[S]	MFPFIMEGTK	1xTMTpro [N-Term]; 1xTMTpro [K10]	0.000186053	0.00015218	1	3	4	Q14008	Q14008 [1325-1334]		0	1808.99			10.5	8.9	82.9	76	95.8	91.6	63.9	90.5	66.8	65.9	81.4	83.9	58.6	93.5	0					117	117.67	114.9	115.51	122.95	117.03	118.39	116.94	115.26	119.18	114.26	116.26		Not Found	Not Found	Not Found	Not Found	Not Found	Not Found	Not Found	Not Found	Not Found	Not Found	High	Not Found	Not Found	Not Found	High	Not Found	High	High	High	Not Found	High	High	High	Not Found	High	High	High	Not Found	High	High	High	Not Found	High	High	High	Not Found	High	High	High	Not Found	High	High	High	Not Found	High	High	High	Not Found	High	High	High	Not Found	High	High	High	Not Found	High	High	High	Not Found	High	High	High	Not Found	High	0.0001242	0.0001387	4.08
FALSE	High	[K].MFTAGIDLMDMASDILQPKGDDVAR.[I]	MFTAGIDLMDMASDILQPKGDDVAR	2xOxidation [M9; M]; 1xTMTpro [N-Term]; 1xTMTpro [K19]	0.000113127	0.00015218	1	1	8	Q13011	Q13011 [113-137]		1	3350.69		5.1	8.5	10.8	56.9	59.4	52.8	50.4	42.1	49.5	43.1	44.8	39.4	42.5	37.8	47.4	0			54.28		78.61	85.25	89.27	82.6	86.34	85.93	83.97	83.44	89.28	89.2	91.39	82.84		Not Found	Not Found	Not Found	Not Found	Not Found	Not Found	High	Not Found	Not Found	High	High	Not Found	Not Found	Not Found	High	Not Found	High	High	High	Not Found	High	High	High	Not Found	High	High	High	Not Found	High	High	High	Not Found	High	High	High	Not Found	High	High	High	Not Found	High	High	High	Not Found	High	High	High	Not Found	High	High	High	Not Found	High	High	High	Not Found	High	High	High	Not Found	High	High	High	Not Found	High	0.0001242	8.549e-05	4.11
FALSE	High	[K].MFVLDEADEMLSR.[G]	MFVLDEADEMLSR	1xTMTpro [N-Term]	0.000196335	0.00015218	1	4	5	P60842	P60842 [178-190]		0	1859.92		3.3	3.3	4.2	55.3	50.2	59.4	55	41.2	51.3	49.8	37.3	42.1	49	34	58.4	0		12.86		46.08	33.06	35.5	31.77	39.1	36.74	32.82	30.18	29.04	31.44	49.37	32.64	29.94		Not Found	Not Found	Not Found	Not Found	Not Found	Not Found	High	High	Not Found	Not Found	High	Not Found	High	Not Found	Not Found	High	High	High	High	High	High	High	High	High	High	High	High	High	High	High	High	High	High	High	High	High	High	High	High	High	High	High	High	High	High	High	High	High	High	High	High	High	High	High	High	High	High	High	High	High	High	High	High	High	High	0.0001242	0.0001461	4.32
FALSE	High	[K].MFVLDEADEMLSR.[G]	MFVLDEADEMLSR	1xOxidation [M]; 1xTMTpro [N-Term]	0.000163604	0.00015218	1	4	8	P60842	P60842 [178-190]		0	1875.92	2.2	2.2	14.3	17.9	540.3	437	502.7	517.2	339.7	469.9	443.2	329.5	376.6	466.1	273	501.7	0		9.43	49.78	3.55	48.09	48.77	49.42	47.16	48.27	49.26	53.13	51.46	50.15	47.17	47.75	49.69		Not Found	Not Found	High	Not Found	Not Found	High	High	Not Found	High	High	High	Not Found	Not Found	High	High	Not Found	High	High	High	Not Found	High	High	High	Not Found	High	High	High	Not Found	High	High	High	Not Found	High	High	High	Not Found	High	High	High	Not Found	High	High	High	Not Found	High	High	High	Not Found	High	High	High	Not Found	High	High	High	Not Found	High	High	High	Not Found	High	High	High	Not Found	High	0.0001242	0.0001223	3.78
FALSE	High	[K].FSAVLVEPPPMSLPGAGLSSQELSGGPGDGP.[-]	FSAVLVEPPPMSLPGAGLSSQELSGGPGDGP	1xOxidation [M11]; 1xTMTpro [N-Term]	0.000187559	0.00015218	1	2	2	Q13263	Q13263 [805-835]		0	3270.65					22.1	15.1	17.6	27.2	13.2	17.5	19	13.7	15	22.3	9.7	19.2	0																		Not Found	Not Found	Not Found	Not Found	Not Found	Not Found	Not Found	Not Found	Not Found	Not Found	Not Found	Not Found	Not Found	Not Found	Not Found	Not Found	Not Found	High	Not Found	High	Not Found	High	Not Found	High	Not Found	High	Not Found	High	Not Found	High	Not Found	High	Not Found	High	Not Found	High	Not Found	High	Not Found	High	Not Found	High	Not Found	High	Not Found	High	Not Found	High	Not Found	High	Not Found	High	Not Found	High	Not Found	High	Not Found	High	Not Found	High	Not Found	High	Not Found	High	High	0.0001242	0.0001398	2.33
FALSE	High	[-R].MFETMAIEIEQLLAR.[L]	MFETMAIEIEQLLAR	1xOxidation [M5]; 1xTMTpro [N-Term]	9.91209e-05	0.00015218	1	2	3	O95249-1	O95249-1 [66-80]		0	2115.11																	12																	No Quan Values	Not Found	High	Not Found	Not Found	Not Found	Not Found	Not Found	Not Found	Not Found	Not Found	Not Found	Not Found	Not Found	Not Found	Not Found	Not Found	High	High	High	Not Found	High	High	High	Not Found	High	High	High	Not Found	High	High	High	Not Found	High	High	High	Not Found	High	High	High	Not Found	High	High	High	Not Found	High	High	High	Not Found	High	High	High	Not Found	High	High	High	Not Found	High	High	High	Not Found	High	High	High	Not Found	High	0.0001242	7.531e-05	3.36
FALSE	High	[K].FLEHKGPVFAPPYEPLPENVK.[F]	FLEHKGPVFAPPYEPLPENVK	1xTMTpro [N-Term]; 2xTMTpro [K5; K21]	9.15243e-05	0.00015218	1	1	2	P11387	P11387 [219-239]		1	3320.89				4.1	223.2	235.6	230.3	225.1	201.2	240.2	191.6	198.9	195.4	208.1	164.7	229.8	0																		Not Found	Not Found	Not Found	Not Found	Not Found	Not Found	Not Found	Not Found	Not Found	Not Found	Not Found	Not Found	Not Found	Not Found	Not Found	High	Not Found	Not Found	Not Found	High	Not Found	Not Found	Not Found	High	Not Found	Not Found	Not Found	High	Not Found	Not Found	Not Found	High	Not Found	Not Found	Not Found	High	Not Found	Not Found	Not Found	High	Not Found	Not Found	Not Found	High	Not Found	Not Found	Not Found	High	Not Found	Not Found	Not Found	High	Not Found	Not Found	Not Found	High	Not Found	Not Found	Not Found	High	Not Found	Not Found	Not Found	High	High	0.0001242	6.975e-05	5.43
FALSE	High	[R].MGGGGAMNMGDPYGSGGQK.[F]	MGGGGAMNMGDPYGSGGQK	3xOxidation [M1; M7; M9]; 1xTMTpro [N-Term]; 1xTMTpro [K19]	0.000119522	0.00015218	1	2	3	P23246-1	P23246-1 [612-630]		0	2428.12					35.3	40.7	43.6	51.6	43.5	44.9	33	30.4	35.5	34.8	24.9	55.9	0					34.72	16.9	25.99	44.36	36.14	25.12	1.29	16.38	6.37	18.13	25.15	15.83		Not Found	Not Found	Not Found	Not Found	Not Found	Not Found	Not Found	Not Found	Not Found	Not Found	Not Found	Not Found	Not Found	Not Found	Not Found	Not Found	High	Not Found	High	High	High	Not Found	High	High	High	Not Found	High	High	High	Not Found	High	High	High	Not Found	High	High	High	Not Found	High	High	High	Not Found	High	High	High	Not Found	High	High	High	Not Found	High	High	High	Not Found	High	High	High	Not Found	High	High	High	Not Found	High	High	High	0.0001242	9.025e-05	3.33
FALSE	High	[R].FQLLEGPPESMGR.[G]	FQLLEGPPESMGR	1xTMTpro [N-Term]	0.000122554	0.00015218	1	1	2	P31150	P31150 [56-68]		0	1764.93				2.7	49.1	47.4	57.8	53.1	39.6	55.6	55.8	44.3	51.5	49	41.7	56.2	0					23.57	10.86	8.66	23.88	24.42	12.67	33.6	15.08	3.84	19.3	7.96	14.15		Not Found	Not Found	Not Found	Not Found	Not Found	Not Found	Not Found	Not Found	Not Found	Not Found	Not Found	Not Found	High	Not Found	Not Found	Not Found	High	High	Not Found	Not Found	High	High	Not Found	Not Found	High	High	Not Found	Not Found	High	High	Not Found	Not Found	High	High	Not Found	Not Found	High	High	Not Found	Not Found	High	High	Not Found	Not Found	High	High	Not Found	Not Found	High	High	Not Found	Not Found	High	High	Not Found	Not Found	High	High	Not Found	Not Found	High	High	Not Found	Not Found	High	0.0001242	9.242e-05	4.46
FALSE	High	[K].MGQLGLGNQTDAVPSPAQIMYNGQPITK.[M]	MGQLGLGNQTDAVPSPAQIMYNGQPITK	1xOxidation [M]; 1xTMTpro [N-Term]; 1xTMTpro [K28]	8.03579e-05	0.00015218	1	1	5	Q9P258	Q9P258 [231-258]		0	3553.86			6.7	3.9	61.5	64.3	72.2	70.1	57.9	83.6	63.3	57.4	66.2	58.2	47	79.4	0				1.79	41.85	45.21	41.69	38.12	36.97	42.04	30.58	42.31	45.58	38.27	30.47	39.07		Not Found	Not Found	Not Found	Not Found	Not Found	Not Found	Not Found	Not Found	Not Found	High	Not Found	Not Found	High	High	Not Found	Not Found	High	High	High	Not Found	High	High	High	Not Found	High	High	High	Not Found	High	High	High	Not Found	High	High	High	Not Found	High	High	High	Not Found	High	High	High	Not Found	High	High	High	Not Found	High	High	High	Not Found	High	High	High	Not Found	High	High	High	Not Found	High	High	High	Not Found	High	0.0001242	6.159e-05	3.52
FALSE	High	[R].MGQMAMGGAMGINNR.[G]	MGQMAMGGAMGINNR	1xTMTpro [N-Term]	0.000151422	0.00015218	1	2	4	Q15233	Q15233 [384-398]		0	1842.88			4	3.4	72.4	92.1	94	73.8	69.6	80.8	59.2	69	70.2	75.2	67	74.7	0				33.85	48.2	37.39	49.49	44.56	41.45	44.1	49.48	49.88	45.08	41.99	39.94	52.69		Not Found	Not Found	Not Found	Not Found	Not Found	Not Found	Not Found	Not Found	Not Found	Not Found	High	Not Found	High	High	High	Not Found	High	High	High	Not Found	High	High	High	Not Found	High	High	High	Not Found	High	High	High	Not Found	High	High	High	Not Found	High	High	High	Not Found	High	High	High	Not Found	High	High	High	Not Found	High	High	High	Not Found	High	High	High	Not Found	High	High	High	Not Found	High	High	High	Not Found	High	0.0001242	0.0001136	4.22
FALSE	High	[R].MGQMAMGGAMGINNR.[G]	MGQMAMGGAMGINNR	1xOxidation [M]; 1xTMTpro [N-Term]	8.77212e-05	0.00015218	1	2	6	Q15233	Q15233 [384-398]		0	1858.87	2.5		6.8	8	374.5	390.6	372.9	339.9	341.1	360.6	319.8	349	342.9	344.5	311.7	355.5	0	13.86		23.85	7.07	31.05	32.32	31.58	30.55	32.22	29.95	29.4	31.97	35.18	30.94	31.54	35.39		High	High	High	Not Found	Not Found	High	Not Found	Not Found	High	High	High	Not Found	Not Found	High	High	Not Found	High	High	High	Not Found	High	High	High	Not Found	High	High	High	Not Found	High	High	High	Not Found	High	High	High	Not Found	High	High	High	Not Found	High	High	High	Not Found	High	High	High	Not Found	High	High	High	Not Found	High	High	High	Not Found	High	High	High	Not Found	High	High	High	Not Found	High	0.0001242	6.703e-05	5.09
FALSE	High	[R].FPAVGEPNIQQYAQNMGLPQNR.[I]	FPAVGEPNIQQYAQNMGLPQNR	1xTMTpro [N-Term]	0.000150765	0.00015218	1	4	2	O15294	O15294 [878-899]		0	2776.42			3.5	2.9	46.3	44.7	53.7	52.6	42.2	60.8	46.6	43.1	50.6	53.3	40.1	55.6	0			9.96	16.78	3.51	6.64	11.02	30.7	3.51	15.25	26.97	21.73	32.91	11.63	30.97	16.41		Not Found	Not Found	Not Found	Not Found	Not Found	Not Found	Not Found	Not Found	Not Found	High	High	Not Found	Not Found	High	High	Not Found	Not Found	High	High	Not Found	Not Found	High	High	Not Found	Not Found	High	High	Not Found	Not Found	High	High	Not Found	Not Found	High	High	Not Found	Not Found	High	High	Not Found	Not Found	High	High	Not Found	Not Found	High	High	Not Found	Not Found	High	High	Not Found	Not Found	High	High	Not Found	Not Found	High	High	Not Found	Not Found	High	High	Not Found	High	0.0001242	0.000113	4.27
FALSE	High	[R].MGQMAMGGAMGINNR.[G]	MGQMAMGGAMGINNR	2xOxidation [M]; 1xTMTpro [N-Term]	8.34686e-05	0.00015218	1	2	8	Q15233	Q15233 [384-398]		0	1874.87			8.4	11.5	462.6	484.5	467	428.4	435.4	485.2	406.5	423.9	454.2	438	406.1	415.8	0			35.25	60.45	11.67	11.44	10.78	14.82	12.91	11.25	13.1	11.22	11.84	13.08	13.24	9.9		Not Found	Not Found	Not Found	Not Found	Not Found	Not Found	Not Found	Not Found	High	High	High	Not Found	Not Found	High	High	Not Found	High	High	High	Not Found	High	High	High	Not Found	High	High	High	Not Found	High	High	High	Not Found	High	High	High	Not Found	High	High	High	Not Found	High	High	High	Not Found	High	High	High	Not Found	High	High	High	Not Found	High	High	High	Not Found	High	High	High	Not Found	High	High	High	Not Found	High	0.0001242	6.38e-05	4.58
FALSE	High	[R].MGQMAMGGAMGINNR.[G]	MGQMAMGGAMGINNR	3xOxidation [M4; M6; M]; 1xTMTpro [N-Term]	0.000168872	0.00015218	1	2	11	Q15233	Q15233 [384-398]		0	1890.86			2.7	3.5	205.3	252.1	214	189.7	217.6	228	238.1	231.2	240.4	194.6	233.2	197.8	0				25.89	52.13	48.88	49.14	46.4	49.28	50.78	51.01	47.04	50.21	47.11	48.98	45.53		Not Found	Not Found	Not Found	Not Found	Not Found	Not Found	Not Found	Not Found	High	Not Found	Not Found	Not Found	Not Found	High	Not Found	High	High	High	High	High	High	High	High	High	High	High	High	High	High	High	High	High	High	High	High	High	High	High	High	High	High	High	High	High	High	High	High	High	High	High	High	High	High	High	High	High	High	High	High	High	High	High	High	High	High	0.0001242	0.0001262	4.27
FALSE	High	[-].MGQNDLMGTAEDFADQFLR.[V]	MGQNDLMGTAEDFADQFLR	1xMet-loss [N-Term]; 1xTMTpro [N-Term]	3.70112e-05	0.00015218	1	3	4	O15260-1	O15260-1 [1-19]	O15260-1 1xMet-loss [N-Term]	0	2332.12																	12																	No Quan Labels	Not Found	Not Found	Not Found	Not Found	Not Found	Not Found	Not Found	Not Found	Not Found	Not Found	Not Found	Not Found	Not Found	Not Found	Not Found	Not Found	High	High	High	High	High	High	High	High	High	High	High	High	High	High	High	High	High	High	High	High	High	High	High	High	High	High	High	High	High	High	High	High	High	High	High	High	High	High	High	High	High	High	High	High	High	High	High	High	High	0.0001242	2.92e-05	4.92
FALSE	High	[K].MGQAVPAPTGAPPGGQPDYSAAWAEYYR.[Q]	MGQAVPAPTGAPPGGQPDYSAAWAEYYR	1xOxidation [M1]; 1xTMTpro [N-Term]	2.92766e-05	0.00015218	2	2	5	Q96AE4; Q96AE4-2	Q96AE4 [593-620]; Q96AE4-2 [592-619]		0	3228.54					28.6	29.3	25.9	28.5	28.6	26.9	24.8	28.1	26.5	24.4	19.5	27.2	0					4.24	16.53	23.28	8.38	15.22	28.14	8.63	19.44	21.91	22.02	13.47	10.52	Shared	Not Found	Not Found	Not Found	Not Found	Not Found	Not Found	Not Found	Not Found	Not Found	Not Found	Not Found	Not Found	Not Found	Not Found	Not Found	Not Found	High	High	High	High	High	High	High	High	High	High	High	High	High	High	High	High	High	High	High	High	High	High	High	High	High	High	High	High	High	High	High	High	High	High	High	High	High	High	High	High	High	High	High	High	High	High	High	High	High	0.0001242	2.335e-05	4.83
FALSE	High	[R].MGSGIQYGDAALR.[Q]	MGSGIQYGDAALR	1xTMTpro [N-Term]	6.29538e-05	0.00015218	1	1	3	P20338	P20338 [188-200]		0	1642.85			2.7	4.5	133	137.6	137.8	128.7	113.4	131.9	123.3	114.6	109.4	130.2	100.6	127	0			41.19		8.11	10.49	6.91	13.01	15.29	17.52	10.39	9.08	15.63	12.28	13.97	11.1		Not Found	Not Found	Not Found	Not Found	Not Found	Not Found	Not Found	Not Found	High	High	High	Not Found	Not Found	High	Not Found	Not Found	High	High	High	Not Found	High	High	High	Not Found	High	High	High	Not Found	High	High	High	Not Found	High	High	High	Not Found	High	High	High	Not Found	High	High	High	Not Found	High	High	High	Not Found	High	High	High	Not Found	High	High	High	Not Found	High	High	High	Not Found	High	High	High	Not Found	High	0.0001242	4.865e-05	4.29
FALSE	High	[K].MGVLMLPGNAFYVDSSAPSPYLR.[A]	MGVLMLPGNAFYVDSSAPSPYLR	1xOxidation [M1]; 1xTMTpro [N-Term]	0.000126792	0.00015218	1	2	3	Q8N5Z0-1	Q8N5Z0-1 [377-399]		0	2805.43				2.7	16.3	12.9	15.9	14	15.2	10.1	10.8	11.5	12.6	13.3	11.7	13.5	0																		Not Found	Not Found	Not Found	Not Found	Not Found	Not Found	Not Found	Not Found	Not Found	Not Found	Not Found	Not Found	Not Found	Not Found	High	Not Found	High	High	High	Not Found	High	High	High	Not Found	High	High	High	Not Found	High	High	High	Not Found	High	High	High	Not Found	High	High	High	Not Found	High	High	High	Not Found	High	High	High	Not Found	High	High	High	Not Found	High	High	High	Not Found	High	High	High	Not Found	High	High	High	Not Found	High	0.0001242	9.548e-05	4.19
FALSE	High	[K].MHDLNTDQENLVGTHDAPIR.[C]	MHDLNTDQENLVGTHDAPIR	1xTMTpro [N-Term]	3.96751e-06	0.00015218	1	2	7	O43684	O43684 [81-100]		0	2580.28			5.3	6.1	255.6	273.1	269.8	230.2	227.4	277.6	224	196.3	223.4	228.3	172.9	275.9	0			36.77		46.13	50.48	46.65	45.48	42.02	47.68	50.08	52.92	52.93	48.9	49.84	40.9		Not Found	Not Found	Not Found	Not Found	Not Found	Not Found	Not Found	Not Found	High	High	High	High	Not Found	Not Found	High	Not Found	High	High	High	High	High	High	High	High	High	High	High	High	High	High	High	High	High	High	High	High	High	High	High	High	High	High	High	High	High	High	High	High	High	High	High	High	High	High	High	High	High	High	High	High	High	High	High	High	High	0.0001242	3.439e-06	6.32
FALSE	High	[K].MHDLNTDQENLVGTHDAPIR.[C]	MHDLNTDQENLVGTHDAPIR	1xOxidation [M1]; 1xTMTpro [N-Term]	4.36776e-05	0.00015218	1	2	3	O43684	O43684 [81-100]		0	2596.27			4.2	6.3	184	200.2	199.9	187.4	158.5	191.8	183.7	172.7	169.8	175.1	148.8	214	0			24.67	21.5	7.02	10.35	10.9	13.97	19.65	16.54	14.98	9.57	12.63	10.8	11.74	12.91		Not Found	Not Found	Not Found	Not Found	Not Found	Not Found	Not Found	Not Found	High	High	High	Not Found	High	High	High	Not Found	High	High	High	Not Found	High	High	High	Not Found	High	High	High	Not Found	High	High	High	Not Found	High	High	High	Not Found	High	High	High	Not Found	High	High	High	Not Found	High	High	High	Not Found	High	High	High	Not Found	High	High	High	Not Found	High	High	High	Not Found	High	High	High	Not Found	High	0.0001242	3.428e-05	5.27
FALSE	High	[R].MHEDINEEWISDKTR.[F]	MHEDINEEWISDKTR	1xTMTpro [N-Term]; 1xTMTpro [K13]	0.000134422	0.00015218	1	5	3	P28331-1	P28331-1 [277-291]		1	2511.28			6.8		520.1	592.4	590.6	464	538.7	548	484.2	526.3	540.8	491.8	516.7	475.5	0			10.04		15.6	19.6	20.26	17.54	20.67	16.95	14.36	20.37	19.44	16.42	20.85	18.28		Not Found	Not Found	Not Found	Not Found	Not Found	Not Found	Not Found	Not Found	High	High	High	Not Found	Not Found	Not Found	Not Found	Not Found	High	High	High	Not Found	High	High	High	Not Found	High	High	High	Not Found	High	High	High	Not Found	High	High	High	Not Found	High	High	High	Not Found	High	High	High	Not Found	High	High	High	Not Found	High	High	High	Not Found	High	High	High	Not Found	High	High	High	Not Found	High	High	High	Not Found	High	0.0001242	0.0001012	4.63
FALSE	High	[K].MHGGGPTVTAGLPLPK.[A]	MHGGGPTVTAGLPLPK	1xTMTpro [N-Term]; 1xTMTpro [K16]	0.000172804	0.00015218	1	1	2	P11586	P11586 [706-721]		0	2141.24			5.6	6.1	220	178.9	219.5	221.6	146.3	201.1	185.5	162.5	186.6	210.9	135.5	200.2	0																		Not Found	Not Found	Not Found	Not Found	Not Found	Not Found	Not Found	Not Found	High	Not Found	Not Found	Not Found	High	Not Found	High	Not Found	High	Not Found	High	Not Found	High	Not Found	High	Not Found	High	Not Found	High	Not Found	High	Not Found	High	Not Found	High	Not Found	High	Not Found	High	Not Found	High	Not Found	High	Not Found	High	Not Found	High	Not Found	High	Not Found	High	Not Found	High	Not Found	High	Not Found	High	Not Found	High	Not Found	High	Not Found	High	Not Found	High	Not Found	High	0.0001242	0.000129	4.51
FALSE	High	[R].MHLLYAVQGQMDEDVQK.[V]	MHLLYAVQGQMDEDVQK	1xOxidation [M]; 1xTMTpro [N-Term]; 1xTMTpro [K17]	5.5666e-05	0.00015218	1	4	4	Q9P0K7-1	Q9P0K7-1 [948-964]		0	2629.36			2.6		72.1	97.9	86.8	83.2	66.4	88.3	77.1	79.2	77.4	73	67.8	90.8	0			24.01		50.03	46.06	46.94	46.71	49.64	42.25	41.29	54.86	51.35	43.8	48.69	43.1		Not Found	Not Found	Not Found	Not Found	Not Found	Not Found	Not Found	Not Found	Not Found	High	High	Not Found	Not Found	Not Found	Not Found	Not Found	High	High	High	Not Found	High	High	High	Not Found	High	High	High	Not Found	High	High	High	Not Found	High	High	High	Not Found	High	High	High	Not Found	High	High	High	Not Found	High	High	High	Not Found	High	High	High	Not Found	High	High	High	Not Found	High	High	High	Not Found	High	High	High	Not Found	High	0.0001242	4.325e-05	4.48
FALSE	High	[R].FNLDLTHPVEDGIFDSGNFEQFLR.[E]	FNLDLTHPVEDGIFDSGNFEQFLR	1xTMTpro [N-Term]	8.18363e-06	0.00015218	1	1	5	Q6P5R6	Q6P5R6 [16-39]		0	3114.55					91.8	85.1	100.6	112.8	68	102.2	76.2	70.5	79.1	90	49.2	109.2	0																		Not Found	Not Found	Not Found	Not Found	Not Found	Not Found	Not Found	Not Found	Not Found	Not Found	Not Found	Not Found	Not Found	Not Found	Not Found	Not Found	High	High	High	High	High	High	High	High	High	High	High	High	High	High	High	High	High	High	High	High	High	High	High	High	High	High	High	High	High	High	High	High	High	High	High	High	High	High	High	High	High	High	High	High	High	High	High	High	High	0.0001242	6.883e-06	5.66
FALSE	High	[R].MGVFAQADGSAYIEQGNTK.[A]	MGVFAQADGSAYIEQGNTK	1xTMTpro [N-Term]; 1xTMTpro [K19]	3.59436e-05	0.00015218	1	1	3	Q9NPD3	Q9NPD3 [29-47]		0	2595.34	3.7	3.3	3.6	4.4	114.1	120.1	119.8	115.3	114.8	123.4	103.5	97.3	115	117.5	82.9	130.9	0			28.06	27.01	15.78	8.82	8.67	17.45	15.43	4.1	10.11	14.25	13.83	19.11	15.33	13.34		Not Found	High	Not Found	Not Found	Not Found	High	Not Found	Not Found	High	High	High	Not Found	Not Found	High	High	Not Found	High	High	High	Not Found	High	High	High	Not Found	High	High	High	Not Found	High	High	High	Not Found	High	High	High	Not Found	High	High	High	Not Found	High	High	High	Not Found	High	High	High	Not Found	High	High	High	Not Found	High	High	High	Not Found	High	High	High	Not Found	High	High	High	Not Found	High	0.0001242	2.843e-05	5.27
FALSE	High	[R].MGGGSIEVSVPR.[F]	MGGGSIEVSVPR	1xTMTpro [N-Term]	0.000137452	0.00015218	1	2	3	Q96I24-1	Q96I24-1 [251-262]		0	1492.81			7.9		488.8	488.5	477.9	451.8	433.6	486.3	462.6	419	482.9	458.5	403.6	445.8	0			7.16		66.52	63.11	64.96	66.3	66.1	64.03	65.48	62.33	63.74	66.43	64.9	66.72		Not Found	Not Found	Not Found	Not Found	Not Found	Not Found	Not Found	Not Found	Not Found	High	High	Not Found	Not Found	Not Found	Not Found	Not Found	High	High	High	Not Found	High	High	High	Not Found	High	High	High	Not Found	High	High	High	Not Found	High	High	High	Not Found	High	High	High	Not Found	High	High	High	Not Found	High	High	High	Not Found	High	High	High	Not Found	High	High	High	Not Found	High	High	High	Not Found	High	High	High	Not Found	High	0.0001242	0.0001033	4.06
FALSE	High	[R].FPLDYYSIPFPTPTTPLTGR.[D]	FPLDYYSIPFPTPTTPLTGR	1xTMTpro [N-Term]	0.000102649	0.00015218	1	5	1	Q14157-5	Q14157-5 [830-849]		0	2587.38					19	19	23.4	22.3	17.5	22.2	18.7	12.5	16.5	21	10.9	21	0																		Not Found	Not Found	Not Found	Not Found	Not Found	Not Found	Not Found	Not Found	Not Found	Not Found	Not Found	Not Found	Not Found	Not Found	Not Found	Not Found	Not Found	Not Found	Not Found	High	Not Found	Not Found	Not Found	High	Not Found	Not Found	Not Found	High	Not Found	Not Found	Not Found	High	Not Found	Not Found	Not Found	High	Not Found	Not Found	Not Found	High	Not Found	Not Found	Not Found	High	Not Found	Not Found	Not Found	High	Not Found	Not Found	Not Found	High	Not Found	Not Found	Not Found	High	Not Found	Not Found	Not Found	High	Not Found	Not Found	Not Found	High	High	0.0001242	7.793e-05	3.29
FALSE	High	[R].MGQAPSQSLLPPAQDQPR.[S]	MGQAPSQSLLPPAQDQPR	1xTMTpro [N-Term]	0.000144627	0.00015218	1	1	4	Q9UQ35	Q9UQ35 [2431-2448]		0	2225.17			2.2		120.3	144.1	132.1	121.3	117.1	141.8	118.5	99.7	124.9	124.7	102.9	118.3	0			78.73		75.6	66.9	73.59	74.82	66.92	66.76	64.72	69.1	65.47	73.87	68.32	78.23		Not Found	Not Found	Not Found	Not Found	Not Found	Not Found	Not Found	Not Found	High	High	High	Not Found	Not Found	Not Found	Not Found	Not Found	High	High	High	Not Found	High	High	High	Not Found	High	High	High	Not Found	High	High	High	Not Found	High	High	High	Not Found	High	High	High	Not Found	High	High	High	Not Found	High	High	High	Not Found	High	High	High	Not Found	High	High	High	Not Found	High	High	High	Not Found	High	High	High	Not Found	High	0.0001242	0.0001086	3.92
FALSE	High	[R].MGLAMGGGGGASFDR.[A]	MGLAMGGGGGASFDR	1xTMTpro [N-Term]	1.50009e-05	0.00015218	1	2	3	P52272	P52272 [607-621]		0	1687.82			5.5		219.4	240.6	220.4	180.3	226.3	214.8	162.3	192.1	200.3	195.2	190.6	197	0			14.66		14.86	16.56	18.83	19.23	15.44	16.49	20.75	13.46	17.42	14.59	17.37	13.91		Not Found	Not Found	Not Found	Not Found	Not Found	Not Found	Not Found	Not Found	High	High	High	Not Found	Not Found	Not Found	Not Found	Not Found	High	High	High	Not Found	High	High	High	Not Found	High	High	High	Not Found	High	High	High	Not Found	High	High	High	Not Found	High	High	High	Not Found	High	High	High	Not Found	High	High	High	Not Found	High	High	High	Not Found	High	High	High	Not Found	High	High	High	Not Found	High	High	High	Not Found	High	0.0001242	1.23e-05	5.6
FALSE	High	[R].MGLAMGGGGGASFDR.[A]	MGLAMGGGGGASFDR	1xOxidation [M]; 1xTMTpro [N-Term]	0.000156081	0.00015218	1	2	6	P52272	P52272 [607-621]		0	1703.82			4.7	7.5	439.1	513.3	452.4	355.1	432.3	432.1	441.1	462.9	465.6	386.7	451.1	428.9	0			34.24		18.02	15.92	15.96	12.51	17.73	14.97	16.49	17.96	20.71	16.54	20.83	17.85		Not Found	Not Found	Not Found	Not Found	Not Found	Not Found	Not Found	Not Found	High	High	High	Not Found	High	Not Found	Not Found	Not Found	High	High	High	Not Found	High	High	High	Not Found	High	High	High	Not Found	High	High	High	Not Found	High	High	High	Not Found	High	High	High	Not Found	High	High	High	Not Found	High	High	High	Not Found	High	High	High	Not Found	High	High	High	Not Found	High	High	High	Not Found	High	High	High	Not Found	High	0.0001242	0.0001168	4.46
FALSE	High	[K].MGLDGLQQDYIR.[K]	MGLDGLQQDYIR	1xTMTpro [N-Term]	6.13081e-05	0.00015218	1	9	3	P98194-3	P98194-3 [421-432]		0	1712.9			7	9.8	351.1	414.6	390.7	316.5	352.1	406.7	329.2	356.4	377	318.2	332.9	383.6	0			33.42	1.44	9.47	10.5	6.82	14.84	12.64	10.75	6.44	11.94	11.08	5.85	12.22	10.91		Not Found	Not Found	Not Found	Not Found	Not Found	Not Found	Not Found	Not Found	High	High	High	Not Found	Not Found	High	High	Not Found	High	High	High	Not Found	High	High	High	Not Found	High	High	High	Not Found	High	High	High	Not Found	High	High	High	Not Found	High	High	High	Not Found	High	High	High	Not Found	High	High	High	Not Found	High	High	High	Not Found	High	High	High	Not Found	High	High	High	Not Found	High	High	High	Not Found	High	0.0001242	4.746e-05	4.4
FALSE	High	[K].FQGASNLTLSETQNGDVSEETMGSR.[K]	FQGASNLTLSETQNGDVSEETMGSR	1xTMTpro [N-Term]	2.47899e-05	0.00015218	1	1	3	Q9NVP1	Q9NVP1 [27-51]		0	2962.4				1.8	19.4	21.2	22.7	21.7	19.4	20.2	16.3	15.4	15.6	13.9	15.1	18.1	0					24.7	8.67	30.72	13.33	13.05	22.48	15.9	5.03	19.69	17.17	12.1	21.64		Not Found	Not Found	Not Found	Not Found	Not Found	Not Found	Not Found	Not Found	Not Found	Not Found	Not Found	Not Found	Not Found	High	Not Found	Not Found	High	High	High	Not Found	High	High	High	Not Found	High	High	High	Not Found	High	High	High	Not Found	High	High	High	Not Found	High	High	High	Not Found	High	High	High	Not Found	High	High	High	Not Found	High	High	High	Not Found	High	High	High	Not Found	High	High	High	Not Found	High	High	High	Not Found	High	0.0001242	1.992e-05	4.45
FALSE	High	[R].FQEYHIQQNEALAAK.[A]	FQEYHIQQNEALAAK	1xTMTpro [N-Term]; 1xTMTpro [K15]	8.83448e-05	0.00015218	1	1	1	Q9Y5J7	Q9Y5J7 [67-81]		0	2398.3					109.6	114.8	119.6	117.1	107.6	120.2	95.4	102.2	92.8	109.6	108.6	125.1	0																		Not Found	Not Found	Not Found	Not Found	Not Found	Not Found	Not Found	Not Found	Not Found	Not Found	Not Found	Not Found	Not Found	Not Found	Not Found	Not Found	Not Found	Not Found	Not Found	High	Not Found	Not Found	Not Found	High	Not Found	Not Found	Not Found	High	Not Found	Not Found	Not Found	High	Not Found	Not Found	Not Found	High	Not Found	Not Found	Not Found	High	Not Found	Not Found	Not Found	High	Not Found	Not Found	Not Found	High	Not Found	Not Found	Not Found	High	Not Found	Not Found	Not Found	High	Not Found	Not Found	Not Found	High	Not Found	Not Found	Not Found	High	High	0.0001242	6.739e-05	4.01
FALSE	High	[R].MGLEVIPVTSTTNKITVQQGR.[T]	MGLEVIPVTSTTNKITVQQGR	1xTMTpro [N-Term]; 1xTMTpro [K14]	2.39547e-05	0.00015218	1	1	3	Q6UN15-3	Q6UN15-3 [182-202]		1	2880.65			3.2	4.4	111	127.9	109.7	86.1	121.8	115.6	130.5	107.6	121.7	98.7	111.9	91	0			32.83	27.01	2.61	8.54	9.63	9.59	24.96	3.34	9.96	4.27	5.99	12.3	3.92	9.13		Not Found	Not Found	Not Found	Not Found	Not Found	Not Found	Not Found	Not Found	High	High	High	Not Found	Not Found	High	High	Not Found	High	High	High	Not Found	High	High	High	Not Found	High	High	High	Not Found	High	High	High	Not Found	High	High	High	Not Found	High	High	High	Not Found	High	High	High	Not Found	High	High	High	Not Found	High	High	High	Not Found	High	High	High	Not Found	High	High	High	Not Found	High	High	High	Not Found	High	0.0001242	1.928e-05	4.74
FALSE	High	[K].MGLVDQLVEPLGPGLKPPEER.[T]	MGLVDQLVEPLGPGLKPPEER	1xTMTpro [N-Term]; 1xTMTpro [K16]	0.00018983	0.00015218	1	2	3	P40939	P40939 [215-235]		0	2882.63		2.6	2.3	3.5	43.7	45.8	44.5	44	37.9	49.3	44.3	40.9	40	42.6	37.6	44.1	0				8.08	15.65	16.44	11.22	15.1	4.15	13.29	13.29	7.9	17.83	25.13	11.4	2.53		Not Found	Not Found	Not Found	Not Found	Not Found	High	Not Found	Not Found	High	Not Found	Not Found	Not Found	Not Found	High	High	Not Found	High	High	High	Not Found	High	High	High	Not Found	High	High	High	Not Found	High	High	High	Not Found	High	High	High	Not Found	High	High	High	Not Found	High	High	High	Not Found	High	High	High	Not Found	High	High	High	Not Found	High	High	High	Not Found	High	High	High	Not Found	High	High	High	Not Found	High	0.0001242	0.0001414	4.51
FALSE	High	[K].MGQAVPAPTGAPPGGQPDYSAAWAEYYR.[Q]	MGQAVPAPTGAPPGGQPDYSAAWAEYYR	1xTMTpro [N-Term]	2.83606e-05	0.00015218	2	2	9	Q96AE4; Q96AE4-2	Q96AE4 [593-620]; Q96AE4-2 [592-619]		0	3212.54	2.3	2.3	3.8	4.7	105.9	123.5	124.7	107.3	100.9	128.5	103.2	102.7	116	103.1	79.2	118.5	0			47.51	48.08	11.03	15.66	12.56	11.64	6.9	11.42	13.96	17.38	11.85	13.59	14.86	17.18	Shared	Not Found	High	Not Found	Not Found	Not Found	Not Found	High	Not Found	High	High	High	Not Found	High	Not Found	High	Not Found	High	High	High	High	High	High	High	High	High	High	High	High	High	High	High	High	High	High	High	High	High	High	High	High	High	High	High	High	High	High	High	High	High	High	High	High	High	High	High	High	High	High	High	High	High	High	High	High	High	0.0001242	2.265e-05	5.19
FALSE	High	[R].MGNTPDSASDNLGFR.[C]	MGNTPDSASDNLGFR	1xTMTpro [N-Term]	7.01378e-05	0.00015218	1	3	3	Q8NBJ7-1	Q8NBJ7-1 [275-289]		0	1885.9				3.4	92.7	101.5	83.7	74.4	80.9	96.4	89.8	77.5	96.7	80.4	88.9	79	0					14.26	17.28	22.11	17.64	14.79	25.46	19.04	18.89	6.94	9.65	10.55	15.58		Not Found	Not Found	Not Found	Not Found	Not Found	Not Found	Not Found	Not Found	Not Found	Not Found	Not Found	Not Found	High	Not Found	High	Not Found	High	High	High	Not Found	High	High	High	Not Found	High	High	High	Not Found	High	High	High	Not Found	High	High	High	Not Found	High	High	High	Not Found	High	High	High	Not Found	High	High	High	Not Found	High	High	High	Not Found	High	High	High	Not Found	High	High	High	Not Found	High	High	High	Not Found	High	0.0001242	5.401e-05	4.16
FALSE	High	[K].FQDTAEALAAFTALMEGK.[I]	FQDTAEALAAFTALMEGK	1xOxidation [M15]; 1xTMTpro [N-Term]; 1xTMTpro [K18]	0.000117626	0.00015218	1	1	1	Q9Y2X3	Q9Y2X3 [50-67]		0	2538.34		2.4		3.4	22.4	23.2	25.9	26.7	19.2	33.2	21.3	24.3	26.2	25.2	21.9	41.8	0																		Not Found	Not Found	Not Found	Not Found	Not Found	Not Found	Not Found	High	Not Found	Not Found	Not Found	Not Found	Not Found	Not Found	Not Found	High	Not Found	Not Found	Not Found	High	Not Found	Not Found	Not Found	High	Not Found	Not Found	Not Found	High	Not Found	Not Found	Not Found	High	Not Found	Not Found	Not Found	High	Not Found	Not Found	Not Found	High	Not Found	Not Found	Not Found	High	Not Found	Not Found	Not Found	High	Not Found	Not Found	Not Found	High	Not Found	Not Found	Not Found	High	Not Found	Not Found	Not Found	High	Not Found	Not Found	Not Found	High	High	0.0001242	8.877e-05	4.04
FALSE	High	[R].FQDSDMLEVR.[V]	FQDSDMLEVR	1xTMTpro [N-Term]	0.000156417	0.00015218	1	1	3	Q02127	Q02127 [72-81]		0	1543.77			6.5	8.3	297.1	306.2	291.6	289.3	263.1	299.3	301.4	269.4	279.3	293	254.4	283.1	0			29.57		8.29	9.49	3.05	1.43	2.23	4.71	1.4	2.72	4.79	7.88	6.79	3.41		Not Found	Not Found	Not Found	Not Found	Not Found	Not Found	Not Found	Not Found	High	High	High	Not Found	High	Not Found	Not Found	Not Found	High	High	High	Not Found	High	High	High	Not Found	High	High	High	Not Found	High	High	High	Not Found	High	High	High	Not Found	High	High	High	Not Found	High	High	High	Not Found	High	High	High	Not Found	High	High	High	Not Found	High	High	High	Not Found	High	High	High	Not Found	High	High	High	Not Found	High	0.0001242	0.0001172	4.57
FALSE	High	[R].FQAVQISGLDPNGEQVVWQASGWAAR.[I]	FQAVQISGLDPNGEQVVWQASGWAAR	1xTMTpro [N-Term]	0.000152412	0.00015218	1	1	1	Q9HBH1	Q9HBH1 [185-210]		0	3118.6																	12																	No Quan Values	Not Found	Not Found	Not Found	Not Found	Not Found	Not Found	Not Found	Not Found	Not Found	Not Found	Not Found	Not Found	Not Found	Not Found	Not Found	Not Found	Not Found	Not Found	Not Found	High	Not Found	Not Found	Not Found	High	Not Found	Not Found	Not Found	High	Not Found	Not Found	Not Found	High	Not Found	Not Found	Not Found	High	Not Found	Not Found	Not Found	High	Not Found	Not Found	Not Found	High	Not Found	Not Found	Not Found	High	Not Found	Not Found	Not Found	High	Not Found	Not Found	Not Found	High	Not Found	Not Found	Not Found	High	Not Found	Not Found	Not Found	High	High	0.0001242	0.0001142	3.08
FALSE	High	[R].MGPGAASGGERPNLK.[I]	MGPGAASGGERPNLK	1xTMTpro [N-Term]; 1xTMTpro [K15]	4.1603e-05	0.00015218	1	1	3	Q9H0U4	Q9H0U4 [173-187]		0	2050.14			20		1135.4	1141.4	1059.7	1154.2	796.2	1094.4	898.7	729.7	838.4	1023.4	690.3	1159.6	0			5.7		7.1	7.68	8.31	5.2	7.28	7.51	8.84	8.17	6.01	10.69	7.08	8.84		Not Found	Not Found	Not Found	Not Found	Not Found	Not Found	Not Found	Not Found	High	High	High	Not Found	Not Found	Not Found	Not Found	Not Found	High	High	High	Not Found	High	High	High	Not Found	High	High	High	Not Found	High	High	High	Not Found	High	High	High	Not Found	High	High	High	Not Found	High	High	High	Not Found	High	High	High	Not Found	High	High	High	Not Found	High	High	High	Not Found	High	High	High	Not Found	High	High	High	Not Found	High	0.0001242	3.269e-05	6.13
FALSE	High	[R].MGPGATAGGAEKSNVK.[I]	MGPGATAGGAEKSNVK	1xTMTpro [N-Term]; 2xTMTpro [K12; K16]	4.02087e-05	0.00015218	1	3	6	P62820	P62820 [176-191]		1	2387.35			7.9	8.6	506.5	609.2	441.9	423	547.9	549.4	701.1	655.9	632.3	514.8	653.2	352.5	0			21.21		24.14	24.37	24.83	23.88	21.8	25.61	25.53	28.97	23.27	20.56	23.11	22.1		Not Found	Not Found	Not Found	Not Found	Not Found	Not Found	Not Found	Not Found	High	High	Not Found	Not Found	Not Found	High	Not Found	Not Found	High	High	High	Not Found	High	High	High	Not Found	High	High	High	Not Found	High	High	High	Not Found	High	High	High	Not Found	High	High	High	Not Found	High	High	High	Not Found	High	High	High	Not Found	High	High	High	Not Found	High	High	High	Not Found	High	High	High	Not Found	High	High	High	Not Found	High	0.0001242	3.162e-05	5.75
FALSE	High	[R].MGPLGLDHMASSIER.[M]	MGPLGLDHMASSIER	1xTMTpro [N-Term]	1.44237e-05	0.00015218	1	2	3	P52272	P52272 [457-471]		0	1917.98			5.3	6.2	224.4	257.8	253.3	188.9	214.3	228.3	184.3	217.5	236	188.6	219	218.4	0			20.96	5.66	8.67	7.2	8.06	9.68	9.31	7.76	6.3	9.23	8.09	4.17	4.23	7.45		Not Found	Not Found	Not Found	Not Found	Not Found	Not Found	Not Found	Not Found	High	High	High	Not Found	High	High	Not Found	Not Found	High	High	High	Not Found	High	High	High	Not Found	High	High	High	Not Found	High	High	High	Not Found	High	High	High	Not Found	High	High	High	Not Found	High	High	High	Not Found	High	High	High	Not Found	High	High	High	Not Found	High	High	High	Not Found	High	High	High	Not Found	High	High	High	Not Found	High	0.0001242	1.184e-05	5.28
FALSE	High	[R].MGPLGLDHMASSIER.[M]	MGPLGLDHMASSIER	1xOxidation [M]; 1xTMTpro [N-Term]	6.19017e-05	0.00015218	1	2	7	P52272	P52272 [457-471]		0	1933.98			13.9	8.8	668.4	884.5	768.9	590.2	702.4	742.8	732.6	772.2	795	674.8	781.6	646.5	0			32.23		35.69	36.86	35.18	33.64	37.07	34.63	42.07	39.9	38.06	36.96	40.55	31.45		Not Found	Not Found	Not Found	Not Found	Not Found	Not Found	Not Found	Not Found	High	High	High	Not Found	High	Not Found	Not Found	Not Found	High	High	High	Not Found	High	High	High	Not Found	High	High	High	Not Found	High	High	High	Not Found	High	High	High	Not Found	High	High	High	Not Found	High	High	High	Not Found	High	High	High	Not Found	High	High	High	Not Found	High	High	High	Not Found	High	High	High	Not Found	High	High	High	Not Found	High	0.0001242	4.794e-05	5.78
FALSE	High	[R].MGPAMGPALGAGIER.[M]	MGPAMGPALGAGIER	1xTMTpro [N-Term]	6.62142e-05	0.00015218	1	2	4	P52272	P52272 [592-606]		0	1731.92			2.9	6	140.6	150	152.4	128.9	153.6	151.5	126.4	127.9	128.7	128.1	117.3	139.6	0					35.39	41.49	38.54	33.53	33.63	33.76	39.44	42.61	44.92	32.82	45.85	42.96		Not Found	Not Found	Not Found	Not Found	Not Found	Not Found	Not Found	Not Found	Not Found	Not Found	High	Not Found	Not Found	Not Found	High	Not Found	High	High	High	Not Found	High	High	High	Not Found	High	High	High	Not Found	High	High	High	Not Found	High	High	High	Not Found	High	High	High	Not Found	High	High	High	Not Found	High	High	High	Not Found	High	High	High	Not Found	High	High	High	Not Found	High	High	High	Not Found	High	High	High	Not Found	High	0.0001242	5.108e-05	5.03
FALSE	High	[K].MTTETASEDDNFGTAQSNK.[A]	MTTETASEDDNFGTAQSNK	1xTMTpro [N-Term]; 1xTMTpro [K19]	1.98373e-05	0.00015218	1	1	3	Q92616	Q92616 [1853-1871]		0	2655.27			2.1	4.6	116.9	158.9	168.4	138.6	115	174.3	97.2	93.7	133.6	110.4	89.7	167.5	0			3.29		17.36	13.11	15.99	13.68	16.57	16.81	14.23	18.11	15.86	9.92	10.99	12.46		Not Found	Not Found	Not Found	Not Found	Not Found	Not Found	Not Found	Not Found	Not Found	High	High	Not Found	High	Not Found	Not Found	Not Found	High	High	High	Not Found	High	High	High	Not Found	High	High	High	Not Found	High	High	High	Not Found	High	High	High	Not Found	High	High	High	Not Found	High	High	High	Not Found	High	High	High	Not Found	High	High	High	Not Found	High	High	High	Not Found	High	High	High	Not Found	High	High	High	Not Found	High	0.0001242	1.608e-05	5.8
FALSE	High	[K].MMDYLQGSGETPQTDVR.[W]	MMDYLQGSGETPQTDVR	1xOxidation [M]; 1xTMTpro [N-Term]	0.000133822	0.00015218	1	2	6	Q14697-1	Q14697-1 [338-354]		0	2248.05			3.4	5.5	191.6	191.8	203.8	182	164	202.4	163.1	146.7	172.7	172.2	155.9	200.7	0			62.23		44.4	50.93	49.09	49.32	52.84	48.96	45.69	48.1	54.48	45.93	47.74	52.66		Not Found	Not Found	Not Found	Not Found	Not Found	Not Found	Not Found	Not Found	High	High	High	Not Found	Not Found	Not Found	High	Not Found	High	High	High	Not Found	High	High	High	Not Found	High	High	High	Not Found	High	High	High	Not Found	High	High	High	Not Found	High	High	High	Not Found	High	High	High	Not Found	High	High	High	Not Found	High	High	High	Not Found	High	High	High	Not Found	High	High	High	Not Found	High	High	High	Not Found	High	0.0001242	0.0001006	3.9
FALSE	High	[R].MMEDAEAPGEQLYQQSR.[A]	MMEDAEAPGEQLYQQSR	1xOxidation [M1]; 1xTMTpro [N-Term]	9.81985e-05	0.00015218	1	2	2	Q9UFG5	Q9UFG5 [51-67]		0	2303.06			3.2	4.4	140.1	140.9	146.9	143.2	136.7	145.3	122.5	117.7	126.5	138.4	110.3	157.3	0					2.98	1.86	1.68	2.12	4.81	6.22	1.39	4.98	5.36	4.49	2.44	1.12		Not Found	Not Found	Not Found	Not Found	Not Found	Not Found	Not Found	Not Found	Not Found	Not Found	High	Not Found	Not Found	Not Found	High	Not Found	High	Not Found	High	Not Found	High	Not Found	High	Not Found	High	Not Found	High	Not Found	High	Not Found	High	Not Found	High	Not Found	High	Not Found	High	Not Found	High	Not Found	High	Not Found	High	Not Found	High	Not Found	High	Not Found	High	Not Found	High	Not Found	High	Not Found	High	Not Found	High	Not Found	High	Not Found	High	Not Found	High	Not Found	High	0.0001242	7.472e-05	4.59
FALSE	High	[R].FEPSSQMIEVQEGQNLK.[I]	FEPSSQMIEVQEGQNLK	1xTMTpro [N-Term]; 1xTMTpro [K17]	0.000136234	0.00015218	2	5	1	Q15155; P69849	Q15155 [935-951]; P69849 [935-951]		0	2572.36			3.4	6.3	179.2	180.9	189.7	181	133.8	184.2	156.3	139.5	138.4	167.4	109.5	186.7	0																	Shared	Not Found	Not Found	Not Found	Not Found	Not Found	Not Found	Not Found	Not Found	High	Not Found	Not Found	Not Found	High	Not Found	Not Found	Not Found	High	Not Found	Not Found	Not Found	High	Not Found	Not Found	Not Found	High	Not Found	Not Found	Not Found	High	Not Found	Not Found	Not Found	High	Not Found	Not Found	Not Found	High	Not Found	Not Found	Not Found	High	Not Found	Not Found	Not Found	High	Not Found	Not Found	Not Found	High	Not Found	Not Found	Not Found	High	Not Found	Not Found	Not Found	High	Not Found	Not Found	Not Found	High	Not Found	Not Found	Not Found	High	0.0001242	0.0001024	3.63
FALSE	High	[K].FEMLNAELEENQELANSR.[M]	FEMLNAELEENQELANSR	1xTMTpro [N-Term]	3.22042e-05	0.00015218	1	2	3	O75150	O75150 [332-349]		0	2441.19	1.9		2.2	2.9	58	64	57	55.1	51.4	62.9	51.8	56.6	47.6	53.3	41.3	57.3	0				19.51	6.81	9.61	21.05	16.37	0.22	12.71	4.89	11.89	17.99	20.29	6.02	23.13		Not Found	Not Found	High	Not Found	Not Found	Not Found	Not Found	Not Found	Not Found	Not Found	High	Not Found	Not Found	High	High	Not Found	High	High	High	Not Found	High	High	High	Not Found	High	High	High	Not Found	High	High	High	Not Found	High	High	High	Not Found	High	High	High	Not Found	High	High	High	Not Found	High	High	High	Not Found	High	High	High	Not Found	High	High	High	Not Found	High	High	High	Not Found	High	High	High	Not Found	High	0.0001242	2.56e-05	4.76
FALSE	High	[K].MSINAEEVVVGDLVEVK.[G]	MSINAEEVVVGDLVEVK	1xTMTpro [N-Term]; 1xTMTpro [K17]	2.49115e-05	0.00015218	1	4	7	P05023	P05023 [178-194]		0	2439.37	6.2	6.7	6.6	9.7	32.2	33.2	39.5	35.5	33.6	37.4	34.5	32.9	32.4	42.9	30.3	40.1	0	26.04	18.95	31.61	30.77	28.23	27.05	24.3	29.02	27.27	26.61	34.25	42.47	26.47	27.06	33.7	34.58		Not Found	High	High	High	Not Found	High	High	High	High	High	High	High	Not Found	High	High	High	High	High	High	High	High	High	High	High	High	High	High	High	High	High	High	High	High	High	High	High	High	High	High	High	High	High	High	High	High	High	High	High	High	High	High	High	High	High	High	High	High	High	High	High	High	High	High	High	High	0.0001242	1.999e-05	4.8
FALSE	High	[K].MSINAEEVVVGDLVEVK.[G]	MSINAEEVVVGDLVEVK	1xOxidation [M1]; 1xTMTpro [N-Term]; 1xTMTpro [K17]	7.11527e-05	0.00015218	1	4	3	P05023	P05023 [178-194]		0	2455.36	3.5	3	2.8	2.8	50.7	60.9	54.1	46.7	48.4	52.7	49.4	52.3	49.3	48.9	43.4	56.6	0		16.23	33.02	18.43	18.63	12.99	14.24	23.08	19.77	14.86	15.34	14.09	11.01	13.24	11.15	13.03		Not Found	Not Found	High	Not Found	Not Found	High	High	Not Found	High	High	High	Not Found	High	High	High	Not Found	High	High	High	Not Found	High	High	High	Not Found	High	High	High	Not Found	High	High	High	Not Found	High	High	High	Not Found	High	High	High	Not Found	High	High	High	Not Found	High	High	High	Not Found	High	High	High	Not Found	High	High	High	Not Found	High	High	High	Not Found	High	High	High	Not Found	High	0.0001242	5.475e-05	3.91
FALSE	High	[R].MSMKEVDEQMLNVQNK.[N]	MSMKEVDEQMLNVQNK	1xTMTpro [N-Term]; 2xTMTpro [K4; K16]	4.83697e-05	0.00015218	3	4	6	Q13885; P07437; P68371	Q13885 [321-336]; P07437 [321-336]; P68371 [321-336]		1	2836.52		2	21.5		1280.9	597.9	1060.4	1366.6	556.2	958.3	791	450.8	747	1149.3	347.3	1053	0			44.52		25.77	25.2	24.21	25.47	28.61	25.51	24.96	25.75	27.31	24.11	26.64	25.15	Shared	Not Found	Not Found	Not Found	Not Found	Not Found	Not Found	High	Not Found	High	High	High	Not Found	Not Found	Not Found	Not Found	Not Found	High	High	High	Not Found	High	High	High	Not Found	High	High	High	Not Found	High	High	High	Not Found	High	High	High	Not Found	High	High	High	Not Found	High	High	High	Not Found	High	High	High	Not Found	High	High	High	Not Found	High	High	High	Not Found	High	High	High	Not Found	High	High	High	Not Found	High	0.0001242	3.775e-05	5.43
FALSE	High	[R].FEEVEEEPEVIPGPPSESPGMLTK.[L]	FEEVEEEPEVIPGPPSESPGMLTK	1xTMTpro [N-Term]; 1xTMTpro [K24]	7.32245e-05	0.00015218	1	1	3	O43395	O43395 [116-139]		0	3235.66					26.3	31.5	26.4	24.2	20.9	22.2	17.9	21.1	21.3	20.5	21.8	28.3	0					24.4	20.95	26.68	19.93	17.73	40.3	25.41	21.37	20.59	18.13	12.57	20.3		Not Found	Not Found	Not Found	Not Found	Not Found	Not Found	Not Found	Not Found	Not Found	Not Found	Not Found	Not Found	Not Found	Not Found	Not Found	Not Found	High	High	High	Not Found	High	High	High	Not Found	High	High	High	Not Found	High	High	High	Not Found	High	High	High	Not Found	High	High	High	Not Found	High	High	High	Not Found	High	High	High	Not Found	High	High	High	Not Found	High	High	High	Not Found	High	High	High	Not Found	High	High	High	Not Found	High	0.0001242	5.624e-05	5.19
FALSE	High	[R].MSMKEVDEQMLNVQNK.[N]	MSMKEVDEQMLNVQNK	1xOxidation [M]; 1xTMTpro [N-Term]; 2xTMTpro [K4; K16]	0.000185678	0.00015218	3	4	15	Q13885; P07437; P68371	Q13885 [321-336]; P07437 [321-336]; P68371 [321-336]		1	2852.51	7.8	2.3	41	12.7	2630.7	1312.5	2038.9	2689.4	1148.2	1993.6	1924.5	1027.3	1546.7	2387.1	786.3	2157.7	0		15.04	63.38		68.75	65.7	67.86	69.87	64.49	67.56	67.5	64.56	66.51	68.82	63.16	68.35	Shared	Not Found	Not Found	Not Found	High	Not Found	Not Found	High	High	High	High	High	High	Not Found	Not Found	Not Found	High	High	High	High	High	High	High	High	High	High	High	High	High	High	High	High	High	High	High	High	High	High	High	High	High	High	High	High	High	High	High	High	High	High	High	High	High	High	High	High	High	High	High	High	High	High	High	High	High	High	0.0001242	0.0001384	4.21
FALSE	High	[R].MSMKEVDEQMLNVQNK.[N]	MSMKEVDEQMLNVQNK	2xOxidation [M3; M]; 1xTMTpro [N-Term]; 2xTMTpro [K4; K16]	0.000162564	0.00015218	3	4	17	Q13885; P07437; P68371	Q13885 [321-336]; P07437 [321-336]; P68371 [321-336]		1	2868.51	3.2	3.3	31.9	7	1948.9	907.6	1379.4	1822	739.9	1413	1581.8	699.8	1133	1686.5	596.3	1360.7	0			51.48	31.43	60.15	59.7	59.29	59.39	56.09	57.2	59.85	53.84	57	58.38	52.57	57.25	Shared	Not Found	Not Found	Not Found	High	Not Found	Not Found	High	Not Found	High	High	High	High	High	Not Found	Not Found	High	High	High	High	High	High	High	High	High	High	High	High	High	High	High	High	High	High	High	High	High	High	High	High	High	High	High	High	High	High	High	High	High	High	High	High	High	High	High	High	High	High	High	High	High	High	High	High	High	High	0.0001242	0.0001216	4.3
FALSE	High	[K].MSQEEVNVFRLEMEGITVK.[G]	MSQEEVNVFRLEMEGITVK	1xOxidation [M]; 1xTMTpro [N-Term]; 1xTMTpro [K19]	0.000192114	0.00015218	1	1	4	Q7L014	Q7L014 [345-363]		1	2863.52	2.1	2.8	6.8	6.5	328.4	371.2	379.8	326.5	330.4	410	329.4	314.3	356.9	316.5	285.3	385.1	0			16.64		31.77	36.19	40.95	38.64	39.54	41.08	36.41	39.17	36.54	35.95	39.59	38.4		Not Found	Not Found	High	Not Found	Not Found	Not Found	High	Not Found	High	Not Found	High	Not Found	Not Found	Not Found	High	Not Found	High	Not Found	High	Not Found	High	Not Found	High	Not Found	High	Not Found	High	Not Found	High	Not Found	High	Not Found	High	Not Found	High	Not Found	High	Not Found	High	Not Found	High	Not Found	High	Not Found	High	Not Found	High	Not Found	High	Not Found	High	Not Found	High	Not Found	High	Not Found	High	Not Found	High	Not Found	High	Not Found	High	Not Found	High	0.0001242	0.0001431	4.12
FALSE	High	[K].MSQSIIVSGESGAGK.[T]	MSQSIIVSGESGAGK	1xTMTpro [N-Term]; 1xTMTpro [K15]	7.8656e-05	0.00015218	1	6	3	Q9UM54-6	Q9UM54-6 [143-157]		0	2059.13			3.8	7.2	252.9	237.8	240.3	223.3	197.4	233.5	198.1	183.4	205.8	227.6	167.5	247	0			38.89		6.9	2.02	2.44	1.01	0.68	1.97	6.13	2.93	0.79	4.5	1.44	0.52		Not Found	Not Found	Not Found	Not Found	Not Found	Not Found	Not Found	Not Found	High	High	High	Not Found	Not Found	High	Not Found	Not Found	High	High	High	Not Found	High	High	High	Not Found	High	High	High	Not Found	High	High	High	Not Found	High	High	High	Not Found	High	High	High	Not Found	High	High	High	Not Found	High	High	High	Not Found	High	High	High	Not Found	High	High	High	Not Found	High	High	High	Not Found	High	High	High	Not Found	High	0.0001242	6.029e-05	4.44
FALSE	High	[K].MSQSIIVSGESGAGKTENTK.[F]	MSQSIIVSGESGAGKTENTK	1xTMTpro [N-Term]; 2xTMTpro [K15; K20]	6.34013e-06	0.00015218	1	6	6	Q9UM54-6	Q9UM54-6 [143-162]		1	2936.62			12		904.4	707.1	817.6	786.9	462	703.3	598.6	429.7	526.7	715.8	370	823.5	0			11.63		5.25	6.91	5.45	5.11	4.13	4.07	1.32	6.54	2.63	4.73	5.2	5.27		Not Found	Not Found	Not Found	Not Found	Not Found	Not Found	Not Found	Not Found	High	High	High	Not Found	Not Found	Not Found	Not Found	Not Found	High	High	High	Not Found	High	High	High	Not Found	High	High	High	Not Found	High	High	High	Not Found	High	High	High	Not Found	High	High	High	Not Found	High	High	High	Not Found	High	High	High	Not Found	High	High	High	Not Found	High	High	High	Not Found	High	High	High	Not Found	High	High	High	Not Found	High	0.0001242	5.388e-06	6.06
FALSE	High	[R].FDYAFDDSAPNEMVYR.[F]	FDYAFDDSAPNEMVYR	1xTMTpro [N-Term]	0.000138065	0.00015218	1	5	3	O00139-2	O00139-2 [230-245]		0	2244.02					66.3	66.7	70.8	68.5	52.6	69.6	59	48.1	56.6	60.3	38.3	83.1	0					27.16	29.37	20.73	26.26	29.38	20.49	31.64	25.12	23.83	29.39	20.21	32.83		Not Found	Not Found	Not Found	Not Found	Not Found	Not Found	Not Found	Not Found	Not Found	Not Found	Not Found	Not Found	Not Found	Not Found	Not Found	Not Found	High	High	High	Not Found	High	High	High	Not Found	High	High	High	Not Found	High	High	High	Not Found	High	High	High	Not Found	High	High	High	Not Found	High	High	High	Not Found	High	High	High	Not Found	High	High	High	Not Found	High	High	High	Not Found	High	High	High	Not Found	High	High	High	Not Found	High	0.0001242	0.0001038	4.83
FALSE	High	[K].MSQVAPSLSALIGEAVGAR.[L]	MSQVAPSLSALIGEAVGAR	1xTMTpro [N-Term]	5.5666e-05	0.00015218	1	1	4	O00567	O00567 [289-307]		0	2161.2																	12																	No Quan Values	Not Found	Not Found	Not Found	Not Found	Not Found	Not Found	Not Found	Not Found	Not Found	Not Found	Not Found	Not Found	Not Found	Not Found	Not Found	Not Found	High	High	High	High	High	High	High	High	High	High	High	High	High	High	High	High	High	High	High	High	High	High	High	High	High	High	High	High	High	High	High	High	High	High	High	High	High	High	High	High	High	High	High	High	High	High	High	High	High	0.0001242	4.32e-05	4.92
FALSE	High	[R].MSQVPAPVPLMSLR.[T]	MSQVPAPVPLMSLR	1xTMTpro [N-Term]	0.000163952	0.00015218	1	1	3	Q9UQ35	Q9UQ35 [2208-2221]		0	1830.03	1.9		3.9	5.7	172.4	185.2	175.8	158.3	157.6	172.7	145.1	149.2	164.9	149.3	134.6	163.4	0			28.83	23.09	11.25	8.26	9.89	7.12	8.68	9.44	9.19	7.91	4.08	7.72	10.62	4.85		Not Found	Not Found	High	Not Found	Not Found	Not Found	Not Found	Not Found	High	High	High	Not Found	High	High	High	Not Found	High	High	High	Not Found	High	High	High	Not Found	High	High	High	Not Found	High	High	High	Not Found	High	High	High	Not Found	High	High	High	Not Found	High	High	High	Not Found	High	High	High	Not Found	High	High	High	Not Found	High	High	High	Not Found	High	High	High	Not Found	High	High	High	Not Found	High	0.0001242	0.0001226	4.33
FALSE	High	[K].MSQYLESMQIGDTIEFR.[G]	MSQYLESMQIGDTIEFR	1xTMTpro [N-Term]	6.96355e-05	0.00015218	1	3	3	P00387	P00387 [127-143]		0	2352.15	2.1	3.7		3.1	25.4	23.2	30	27.7	24.6	26.2	22.4	22.1	22.1	22.4	17.3	26	0				18.25	16.06	15.5	4.68	21.71	20.34	9.37	11.6	20.16	9.02	12.85	26.27	11.44		Not Found	High	Not Found	Not Found	Not Found	High	Not Found	Not Found	Not Found	Not Found	Not Found	Not Found	Not Found	High	Not Found	High	High	High	Not Found	High	High	High	Not Found	High	High	High	Not Found	High	High	High	Not Found	High	High	High	Not Found	High	High	High	Not Found	High	High	High	Not Found	High	High	High	Not Found	High	High	High	Not Found	High	High	High	Not Found	High	High	High	Not Found	High	High	High	Not Found	High	High	0.0001242	5.36e-05	5.57
FALSE	High	[K].MSGGWELELNGTEAK.[L]	MSGGWELELNGTEAK	1xTMTpro [N-Term]; 1xTMTpro [K15]	4.9079e-05	0.00015218	1	1	6	Q07021	Q07021 [105-119]		0	2230.17	3.8		6.7	9.8	240.7	298.6	274.2	252.9	238.8	244.9	230.1	245.1	227.4	241.5	227.4	266	0	27.55		10.55	22.86	54.25	60.15	57.44	55.92	58.61	59.37	59.29	60.46	60.2	61.77	63.51	58.72		Not Found	High	High	Not Found	Not Found	Not Found	Not Found	High	High	High	High	High	Not Found	High	High	High	High	High	High	High	High	High	High	High	High	High	High	High	High	High	High	High	High	High	High	High	High	High	High	High	High	High	High	High	High	High	High	High	High	High	High	High	High	High	High	High	High	High	High	High	High	High	High	High	High	0.0001242	3.835e-05	4.18
FALSE	High	[K].FESEILEAISQNSVVIIR.[G]	FESEILEAISQNSVVIIR	1xTMTpro [N-Term]	1.82962e-05	0.00015218	1	1	1	Q08211	Q08211 [393-410]		0	2351.31	3.4	3.5		3.7	21.6	22.1	25.2	22.6	22.1	27.3	13.6	16.6	21.5	19.4	14.7	23.9	0																		Not Found	Not Found	Not Found	High	Not Found	Not Found	Not Found	High	Not Found	Not Found	Not Found	Not Found	Not Found	Not Found	Not Found	High	Not Found	Not Found	Not Found	High	Not Found	Not Found	Not Found	High	Not Found	Not Found	Not Found	High	Not Found	Not Found	Not Found	High	Not Found	Not Found	Not Found	High	Not Found	Not Found	Not Found	High	Not Found	Not Found	Not Found	High	Not Found	Not Found	Not Found	High	Not Found	Not Found	Not Found	High	Not Found	Not Found	Not Found	High	Not Found	Not Found	Not Found	High	Not Found	Not Found	Not Found	High	High	0.0001242	1.487e-05	4.7
FALSE	High	[-].MSETAPAETATPAPVEK.[S]	MSETAPAETATPAPVEK	1xMet-loss [N-Term]; 1xTMTpro [N-Term]; 1xTMTpro [K17]	0.000189071	0.00015218	1	1	1	P16401	P16401 [1-17]	P16401 1xMet-loss [N-Term]	0	2207.21					115.5	116.4	118.6	148.4	101	118.1	111.8	118.2	117.8	149.9	102.3	167.8	0																		Not Found	Not Found	Not Found	Not Found	Not Found	Not Found	Not Found	Not Found	Not Found	Not Found	Not Found	Not Found	Not Found	Not Found	Not Found	Not Found	Not Found	Not Found	Not Found	High	Not Found	Not Found	Not Found	High	Not Found	Not Found	Not Found	High	Not Found	Not Found	Not Found	High	Not Found	Not Found	Not Found	High	Not Found	Not Found	Not Found	High	Not Found	Not Found	Not Found	High	Not Found	Not Found	Not Found	High	Not Found	Not Found	Not Found	High	Not Found	Not Found	Not Found	High	Not Found	Not Found	Not Found	High	Not Found	Not Found	Not Found	High	High	0.0001242	0.000141	4.06
FALSE	High	[R].MSEITTSSSAPFTQPLSSNEIFR.[S]	MSEITTSSSAPFTQPLSSNEIFR	1xTMTpro [N-Term]	5.85625e-05	0.00015218	1	1	2	Q9BUI4	Q9BUI4 [273-295]		0	2834.42			3.1	2.2	35.8	33.1	39.6	35.8	26.3	34.8	35.7	27	31.3	32.7	29.3	36.5	0			15.71	6.43	7.88	1.71	7.12	1.58	11.25	13.15	12.64	7.86	2.93	8.62	10.36	2.9		Not Found	Not Found	Not Found	Not Found	Not Found	Not Found	Not Found	Not Found	Not Found	High	High	Not Found	Not Found	High	High	Not Found	Not Found	High	High	Not Found	Not Found	High	High	Not Found	Not Found	High	High	Not Found	Not Found	High	High	Not Found	Not Found	High	High	Not Found	Not Found	High	High	Not Found	Not Found	High	High	Not Found	Not Found	High	High	Not Found	Not Found	High	High	Not Found	Not Found	High	High	Not Found	Not Found	High	High	Not Found	Not Found	High	High	Not Found	High	0.0001242	4.54e-05	4.36
FALSE	High	[R].FGAMGGGGPSAAGGGTPQPTATPTLNQLLTSPSSAR.[G]	FGAMGGGGPSAAGGGTPQPTATPTLNQLLTSPSSAR	1xTMTpro [N-Term]	5.97038e-05	0.00015218	1	2	1	O14497	O14497 [271-306]		0	3616.83		2.3	4.1		25.8	24.8	25.4	33.4	26.7	30.5	35.4	22.9	27.6	31.4	23.1	29.7	0																		Not Found	Not Found	Not Found	Not Found	Not Found	Not Found	High	Not Found	Not Found	Not Found	High	Not Found	Not Found	Not Found	Not Found	Not Found	Not Found	Not Found	High	Not Found	Not Found	Not Found	High	Not Found	Not Found	Not Found	High	Not Found	Not Found	Not Found	High	Not Found	Not Found	Not Found	High	Not Found	Not Found	Not Found	High	Not Found	Not Found	Not Found	High	Not Found	Not Found	Not Found	High	Not Found	Not Found	Not Found	High	Not Found	Not Found	Not Found	High	Not Found	Not Found	Not Found	High	Not Found	Not Found	Not Found	High	Not Found	High	0.0001242	4.623e-05	4.12
FALSE	High	[R].MQQQLDEYQELLDIK.[L]	MQQQLDEYQELLDIK	1xTMTpro [N-Term]; 1xTMTpro [K15]	0.000180095	0.00015218	1	6	4	P02545	P02545 [352-366]		0	2502.34		2.3	3.2	3	20.5	22.9	22.2	22	15.3	22.4	18.8	19.3	20.4	21.2	17	25	0				27.37	65.83	68.92	73.41	83.97	88.33	75.57	55.38	67.45	74.74	64.34	72.12	83.47		Not Found	Not Found	Not Found	Not Found	Not Found	High	Not Found	Not Found	Not Found	Not Found	Not Found	High	Not Found	High	Not Found	High	High	High	High	High	High	High	High	High	High	High	High	High	High	High	High	High	High	High	High	High	High	High	High	High	High	High	High	High	High	High	High	High	High	High	High	High	High	High	High	High	High	High	High	High	High	High	High	High	High	0.0001242	0.0001343	3.17
FALSE	High	[R].MQQQLDEYQELLDIK.[L]	MQQQLDEYQELLDIK	1xOxidation [M1]; 1xTMTpro [N-Term]; 1xTMTpro [K15]	0.000123392	0.00015218	1	6	4	P02545	P02545 [352-366]		0	2518.34	4.2	5	6.2	3.9	75.4	73.6	85.7	81.5	68.7	80.6	63	63	64.8	67.2	52.2	84.9	0		40.79		0	5.53	17.83	3.47	4.51	1.65	1.84	10.07	9.64	9.91	5.36	19.44	9.06		Not Found	High	Not Found	Not Found	High	High	High	High	High	High	High	Not Found	High	High	High	High	High	High	High	High	High	High	High	High	High	High	High	High	High	High	High	High	High	High	High	High	High	High	High	High	High	High	High	High	High	High	High	High	High	High	High	High	High	High	High	High	High	High	High	High	High	High	High	High	High	0.0001242	9.31e-05	3.97
FALSE	High	[K].MQQSVYVKDDKIR.[L]	MQQSVYVKDDKIR	1xTMTpro [N-Term]; 2xTMTpro [K8; K11]	0.000197107	0.00015218	2	4	3	Q86UP2-4; Q86UP2-1	Q86UP2-4 [671-683]; Q86UP2-1 [671-683]		2	2522.46			15.7		1085.1	1247	1218	1019	1027.9	1358.5	1008.6	1043.6	1161.5	1070.3	949.8	1266.4	0			14.87		13.95	16.47	16.54	14.78	17.14	17.36	18.22	19.45	14.8	14.94	14.76	18.14	Shared	Not Found	Not Found	Not Found	Not Found	Not Found	Not Found	Not Found	Not Found	High	High	High	Not Found	Not Found	Not Found	Not Found	Not Found	High	High	High	Not Found	High	High	High	Not Found	High	High	High	Not Found	High	High	High	Not Found	High	High	High	Not Found	High	High	High	Not Found	High	High	High	Not Found	High	High	High	Not Found	High	High	High	Not Found	High	High	High	Not Found	High	High	High	Not Found	High	High	High	Not Found	High	0.0001242	0.0001468	4.75
FALSE	High	[R].MQQYDLQGQPYGTR.[N]	MQQYDLQGQPYGTR	1xTMTpro [N-Term]	4.94375e-05	0.00015218	1	2	3	Q969V3	Q969V3 [51-64]		0	1988.98				4.1	105.9	109.6	97.4	86.5	86.6	102.1	111.7	95.5	98.6	108.6	97.7	88.7	0				7.34	20.44	14.04	17.84	18.74	22.56	15.86	20.35	18.03	14.53	23.84	21.61	23.9		Not Found	Not Found	Not Found	Not Found	Not Found	Not Found	Not Found	Not Found	Not Found	Not Found	Not Found	Not Found	High	High	High	Not Found	High	High	High	Not Found	High	High	High	Not Found	High	High	High	Not Found	High	High	High	Not Found	High	High	High	Not Found	High	High	High	Not Found	High	High	High	Not Found	High	High	High	Not Found	High	High	High	Not Found	High	High	High	Not Found	High	High	High	Not Found	High	High	High	Not Found	High	0.0001242	3.856e-05	4.5
FALSE	High	[R].MQTYQDAESR.[Q]	MQTYQDAESR	1xTMTpro [N-Term]	0.000198655	0.00015218	1	4	3	Q9H857	Q9H857 [411-420]		0	1532.73				3.4	83.6	97.6	75.7	95.4	65.9	83.4	77.5	61.8	68.4	84.1	60	90.6	0				6.15	3.75	15.4	13.67	9.98	18.72	22.38	11.59	11.54	20.33	17.4	11.96	13.6		Not Found	Not Found	Not Found	Not Found	Not Found	Not Found	Not Found	Not Found	Not Found	Not Found	Not Found	Not Found	Not Found	High	High	Not Found	High	High	High	Not Found	High	High	High	Not Found	High	High	High	Not Found	High	High	High	Not Found	High	High	High	Not Found	High	High	High	Not Found	High	High	High	Not Found	High	High	High	Not Found	High	High	High	Not Found	High	High	High	Not Found	High	High	High	Not Found	High	High	High	Not Found	High	0.0001242	0.0001478	3.34
FALSE	High	[K].FFQPTEMASQDFFQR.[W]	FFQPTEMASQDFFQR	1xTMTpro [N-Term]	0.000113127	0.00015218	1	2	5	O94973	O94973 [826-840]		0	2183.06			2.2		60.3	66.7	79.5	59.7	58	65.6	53.4	51	54.9	57.8	53	76.8	0			22		25.62	17.23	24.43	24.66	26.76	28.9	24.73	18.74	22.54	21.68	17.44	23.12		Not Found	Not Found	Not Found	Not Found	Not Found	Not Found	Not Found	Not Found	Not Found	High	High	Not Found	Not Found	Not Found	Not Found	Not Found	High	High	High	Not Found	High	High	High	Not Found	High	High	High	Not Found	High	High	High	Not Found	High	High	High	Not Found	High	High	High	Not Found	High	High	High	Not Found	High	High	High	Not Found	High	High	High	Not Found	High	High	High	Not Found	High	High	High	Not Found	High	High	High	Not Found	High	0.0001242	8.564e-05	4.03
FALSE	High	[K].FDTTFESARPTQTHMALVQLER.[V]	FDTTFESARPTQTHMALVQLER	1xTMTpro [N-Term]	0.000168872	0.00015218	1	2	1	Q8N6T7-1	Q8N6T7-1 [82-103]		0	2882.48			2.9		150.4	150.3	152.4	131.5	111.8	154.1	123.1	114.8	127.2	135.1	114.6	145	0																		Not Found	Not Found	Not Found	Not Found	Not Found	Not Found	Not Found	Not Found	Not Found	Not Found	High	Not Found	Not Found	Not Found	Not Found	Not Found	Not Found	Not Found	High	Not Found	Not Found	Not Found	High	Not Found	Not Found	Not Found	High	Not Found	Not Found	Not Found	High	Not Found	Not Found	Not Found	High	Not Found	Not Found	Not Found	High	Not Found	Not Found	Not Found	High	Not Found	Not Found	Not Found	High	Not Found	Not Found	Not Found	High	Not Found	Not Found	Not Found	High	Not Found	Not Found	Not Found	High	Not Found	Not Found	Not Found	High	Not Found	High	0.0001242	0.0001263	3.95
FALSE	High	[K].FFQPTEMAAQDFFQR.[W]	FFQPTEMAAQDFFQR	1xTMTpro [N-Term]	8.32709e-05	0.00015218	1	2	4	O95782	O95782 [864-878]		0	2167.06	2.2			2.4	28.3	24.9	27.2	28	24	30.8	23.4	20	25.3	24.3	18.8	28.4	0				8.66	16.56	12.89	15.2	5.97	13.35	16.33	13.89	11.51	12.13	8.48	14.95	18.31		Not Found	Not Found	High	Not Found	Not Found	Not Found	Not Found	Not Found	Not Found	Not Found	Not Found	Not Found	Not Found	High	High	Not Found	High	High	High	High	High	High	High	High	High	High	High	High	High	High	High	High	High	High	High	High	High	High	High	High	High	High	High	High	High	High	High	High	High	High	High	High	High	High	High	High	High	High	High	High	High	High	High	High	High	0.0001242	6.375e-05	4.19
FALSE	High	[R].MRIESLSSQLSNLQK.[E]	MRIESLSSQLSNLQK	1xTMTpro [N-Term]; 1xTMTpro [K15]	4.49707e-05	0.00015218	1	1	2	P20700	P20700 [298-312]		1	2342.34			6	6	257.9	265.1	252.8	231.7	235.2	256.2	233.7	223.7	226.5	252	207.5	215.1	0			3.51		8.81	1.65	8.77	6.37	8.91	2.18	8.13	5.21	2.81	3.23	7.96	4.57		Not Found	Not Found	Not Found	Not Found	Not Found	Not Found	Not Found	Not Found	High	High	Not Found	Not Found	High	Not Found	Not Found	Not Found	High	High	Not Found	Not Found	High	High	Not Found	Not Found	High	High	Not Found	Not Found	High	High	Not Found	Not Found	High	High	Not Found	Not Found	High	High	Not Found	Not Found	High	High	Not Found	Not Found	High	High	Not Found	Not Found	High	High	Not Found	Not Found	High	High	Not Found	Not Found	High	High	Not Found	Not Found	High	High	Not Found	Not Found	High	0.0001242	3.522e-05	6.87
FALSE	High	[K].MSAEDIEKVNK.[G]	MSAEDIEKVNK	1xTMTpro [N-Term]; 2xTMTpro [K8; K11]	0.000155745	0.00015218	1	3	5	Q9ULC4-1	Q9ULC4-1 [150-160]		1	2176.25			16.4	27.3	1193.3	1296.6	1544.1	1129.8	1092.6	1539.3	997.9	961.2	1280.7	1105.3	893.1	1573.7	0			19.05		18.24	15.85	16.81	18.43	15.5	15.42	15.37	13.33	17.6	16.65	18.68	16.76		Not Found	Not Found	Not Found	Not Found	Not Found	Not Found	Not Found	Not Found	High	High	High	Not Found	Not Found	Not Found	High	Not Found	High	High	High	Not Found	High	High	High	Not Found	High	High	High	Not Found	High	High	High	Not Found	High	High	High	Not Found	High	High	High	Not Found	High	High	High	Not Found	High	High	High	Not Found	High	High	High	Not Found	High	High	High	Not Found	High	High	High	Not Found	High	High	High	Not Found	High	0.0001242	0.0001167	4.45
FALSE	High	[K].MSASDPNSSIFLTDTAK.[Q]	MSASDPNSSIFLTDTAK	1xTMTpro [N-Term]; 1xTMTpro [K17]	0.000134121	0.00015218	1	2	2	P23381	P23381 [350-366]		0	2393.25		2.5	4.3		173.3	152.2	166	169.3	147.4	175.9	180.3	140.2	162.5	166.1	140	151.9	0																		Not Found	Not Found	Not Found	Not Found	Not Found	High	Not Found	Not Found	Not Found	High	High	Not Found	Not Found	Not Found	Not Found	Not Found	Not Found	High	High	Not Found	Not Found	High	High	Not Found	Not Found	High	High	Not Found	Not Found	High	High	Not Found	Not Found	High	High	Not Found	Not Found	High	High	Not Found	Not Found	High	High	Not Found	Not Found	High	High	Not Found	Not Found	High	High	Not Found	Not Found	High	High	Not Found	Not Found	High	High	Not Found	Not Found	High	High	Not Found	High	0.0001242	0.0001008	4.05
FALSE	High	[K].MSATFIGNSTAIQELFK.[R]	MSATFIGNSTAIQELFK	1xTMTpro [N-Term]; 1xTMTpro [K17]	0.000153074	0.00015218	2	3	5	Q13885; P68371	Q13885 [363-379]; P68371 [363-379]		0	2466.36	3.8	2.5	2.8	3.7	58	32.7	47.1	55.6	22.7	42.4	45.8	24.6	32.5	56.3	19.1	49.1	0			25.94	46.78	33.65	20.38	22.01	20.76	22.12	21.13	32.04	20.27	25.11	31.29	15.67	26.59	Shared	Not Found	High	Not Found	Not Found	Not Found	High	Not Found	Not Found	Not Found	High	High	High	Not Found	High	High	High	High	High	High	High	High	High	High	High	High	High	High	High	High	High	High	High	High	High	High	High	High	High	High	High	High	High	High	High	High	High	High	High	High	High	High	High	High	High	High	High	High	High	High	High	High	High	High	High	High	0.0001242	0.0001147	3.48
FALSE	High	[K].MSATFIGNSTAIQELFKR.[I]	MSATFIGNSTAIQELFKR	1xTMTpro [N-Term]; 1xTMTpro [K17]	5.73037e-05	0.00015218	2	3	5	Q13885; P68371	Q13885 [363-380]; P68371 [363-380]		1	2622.46	3.4	4	3.5	5	74.2	44.2	64.2	70	36.6	62.7	68.2	34.7	55.6	67.6	32.4	61.3	0	2.05		44.36	18.64	54.99	48.33	60.97	54.18	69.93	58.79	58.9	58.35	60.21	63.66	48.69	59.77	Shared	Not Found	High	Not Found	High	Not Found	Not Found	High	Not Found	High	High	High	High	Not Found	High	High	High	High	High	High	High	High	High	High	High	High	High	High	High	High	High	High	High	High	High	High	High	High	High	High	High	High	High	High	High	High	High	High	High	High	High	High	High	High	High	High	High	High	High	High	High	High	High	High	High	High	0.0001242	4.446e-05	4.87
FALSE	High	[K].MSATFIGNSTAIQELFKR.[I]	MSATFIGNSTAIQELFKR	1xOxidation [M1]; 1xTMTpro [N-Term]; 1xTMTpro [K17]	1.01064e-05	0.00015218	2	3	1	Q13885; P68371	Q13885 [363-380]; P68371 [363-380]		1	2638.45					152.3	91.2	131.9	159.4	98.3	117.4	139.7	85.5	112.5	154.3	63.2	130.8	0																	Shared	Not Found	Not Found	Not Found	Not Found	Not Found	Not Found	Not Found	Not Found	Not Found	Not Found	Not Found	Not Found	Not Found	Not Found	Not Found	Not Found	Not Found	Not Found	Not Found	High	Not Found	Not Found	Not Found	High	Not Found	Not Found	Not Found	High	Not Found	Not Found	Not Found	High	Not Found	Not Found	Not Found	High	Not Found	Not Found	Not Found	High	Not Found	Not Found	Not Found	High	Not Found	Not Found	Not Found	High	Not Found	Not Found	Not Found	High	Not Found	Not Found	Not Found	High	Not Found	Not Found	Not Found	High	Not Found	Not Found	Not Found	High	High	0.0001242	8.426e-06	6.01
FALSE	High	[K].FFDHSGTLVMDAYEPEISR.[L]	FFDHSGTLVMDAYEPEISR	1xTMTpro [N-Term]	6.88059e-05	0.00015218	1	1	3	Q15005	Q15005 [196-214]		0	2518.22	4.2	4.6	4.1	4.5	80	86.3	88.4	91.1	72.4	83.5	67.6	70.9	74.2	81.5	63.1	96.2	0	6.73			46.15	25.99	21.94	23.58	18.62	19.62	19.22	19.28	15.16	8.65	22.77	10.28	26.49		Not Found	Not Found	High	High	Not Found	Not Found	Not Found	High	Not Found	High	Not Found	High	Not Found	Not Found	High	High	Not Found	High	High	High	Not Found	High	High	High	Not Found	High	High	High	Not Found	High	High	High	Not Found	High	High	High	Not Found	High	High	High	Not Found	High	High	High	Not Found	High	High	High	Not Found	High	High	High	Not Found	High	High	High	Not Found	High	High	High	Not Found	High	High	High	High	0.0001242	5.305e-05	5.64
FALSE	High	[R].MREDYDSVEQDGDEPGPQR.[S]	MREDYDSVEQDGDEPGPQR	1xTMTpro [N-Term]	6.6533e-05	0.00015218	1	2	6	Q9Y5S9	Q9Y5S9 [50-68]		1	2527.13					30.5	40.2	39.1	35.4	26.1	34	30	25.5	31.8	27.7	34	32.8	0					89.4	99.04	93.43	83.79	103.26	99.62	90.65	106.89	95.64	85.03	90.92	88.6		Not Found	Not Found	Not Found	Not Found	Not Found	Not Found	Not Found	Not Found	Not Found	Not Found	Not Found	Not Found	Not Found	Not Found	Not Found	Not Found	High	High	High	High	High	High	High	High	High	High	High	High	High	High	High	High	High	High	High	High	High	High	High	High	High	High	High	High	High	High	High	High	High	High	High	High	High	High	High	High	High	High	High	High	High	High	High	High	High	0.0001242	5.132e-05	5.98
FALSE	High	[K].MSSSDTPLGTVALLQEK.[Q]	MSSSDTPLGTVALLQEK	1xTMTpro [N-Term]; 1xTMTpro [K17]	5.26528e-05	0.00015218	1	1	4	O43290	O43290 [759-775]		0	2385.32		3	3.3	3.1	121.9	127	146.7	122.3	119.6	143.2	120.2	125.7	131.9	116.9	120.5	127.7	0		21.93	29.12	9.12	28.21	32.88	31.36	23.68	25.37	34.82	29.73	32.44	35.3	32.58	39.22	29.09		Not Found	Not Found	Not Found	Not Found	High	Not Found	High	High	Not Found	High	High	High	High	High	Not Found	High	High	High	High	High	High	High	High	High	High	High	High	High	High	High	High	High	High	High	High	High	High	High	High	High	High	High	High	High	High	High	High	High	High	High	High	High	High	High	High	High	High	High	High	High	High	High	High	High	High	0.0001242	4.103e-05	4.79
FALSE	High	[K].MSSSDTPLGTVALLQEK.[Q]	MSSSDTPLGTVALLQEK	1xOxidation [M1]; 1xTMTpro [N-Term]; 1xTMTpro [K17]	0.000149783	0.00015218	1	1	1	O43290	O43290 [759-775]		0	2401.31			4.2	4.4	86.8	77.5	83.3	77.2	77.5	85.4	65.2	75.9	86.2	78.7	65	86	0																		Not Found	Not Found	Not Found	Not Found	Not Found	Not Found	Not Found	Not Found	Not Found	Not Found	Not Found	High	Not Found	Not Found	Not Found	High	Not Found	Not Found	Not Found	High	Not Found	Not Found	Not Found	High	Not Found	Not Found	Not Found	High	Not Found	Not Found	Not Found	High	Not Found	Not Found	Not Found	High	Not Found	Not Found	Not Found	High	Not Found	Not Found	Not Found	High	Not Found	Not Found	Not Found	High	Not Found	Not Found	Not Found	High	Not Found	Not Found	Not Found	High	Not Found	Not Found	Not Found	High	Not Found	Not Found	Not Found	High	High	0.0001242	0.0001122	4
FALSE	High	[-].MSVELEEALPVTTAEGMAK.[K]	MSVELEEALPVTTAEGMAK	1xMet-loss [N-Term]; 1xTMTpro [N-Term]; 1xTMTpro [K19]	6.49535e-05	0.00015218	1	1	2	Q92522	Q92522 [1-19]	Q92522 1xMet-loss [N-Term]	0	2483.36		2.4	3.4	6.6	120.4	128.6	107.1	113	107.4	112	108.8	97.6	102.8	112.1	99.7	100.1	0		28.28	8.32		7.68	6.97	1.19	7.19	12.07	3.09	0.52	2.46	4.19	6.55	0.14	2.26		Not Found	Not Found	Not Found	Not Found	Not Found	High	High	Not Found	Not Found	High	High	Not Found	Not Found	High	Not Found	Not Found	Not Found	High	High	Not Found	Not Found	High	High	Not Found	Not Found	High	High	Not Found	Not Found	High	High	Not Found	Not Found	High	High	Not Found	Not Found	High	High	Not Found	Not Found	High	High	Not Found	Not Found	High	High	Not Found	Not Found	High	High	Not Found	Not Found	High	High	Not Found	Not Found	High	High	Not Found	Not Found	High	High	Not Found	High	0.0001242	5.014e-05	4.35
FALSE	High	[K].MTDVFEGSIIR.[C]	MTDVFEGSIIR	1xTMTpro [N-Term]	0.000156417	0.00015218	1	1	3	P42285	P42285 [985-995]		0	1571.84			3.8	6.4	250.8	240.9	252.7	233.3	199.4	249.5	199.7	195.2	209.5	219.3	165.6	248	0			31.72	18.12	14.37	6.18	13.78	8.28	10.5	11.67	6.94	13.11	13.58	7.54	8.79	10.93		Not Found	Not Found	Not Found	Not Found	Not Found	Not Found	Not Found	Not Found	High	High	High	Not Found	High	High	High	Not Found	High	High	High	Not Found	High	High	High	Not Found	High	High	High	Not Found	High	High	High	Not Found	High	High	High	Not Found	High	High	High	Not Found	High	High	High	Not Found	High	High	High	Not Found	High	High	High	Not Found	High	High	High	Not Found	High	High	High	Not Found	High	High	High	Not Found	High	0.0001242	0.0001172	3.54
FALSE	High	[R].FASWALESDNNTALLLSK.[K]	FASWALESDNNTALLLSK	1xTMTpro [N-Term]; 1xTMTpro [K18]	0.000158788	0.00015218	1	2	2	Q13263	Q13263 [348-365]		0	2588.42																	12																	No Quan Values	Not Found	Not Found	Not Found	Not Found	Not Found	Not Found	Not Found	Not Found	Not Found	Not Found	Not Found	Not Found	Not Found	Not Found	Not Found	High	Not Found	Not Found	Not Found	High	Not Found	Not Found	Not Found	High	Not Found	Not Found	Not Found	High	Not Found	Not Found	Not Found	High	Not Found	Not Found	Not Found	High	Not Found	Not Found	Not Found	High	Not Found	Not Found	Not Found	High	Not Found	Not Found	Not Found	High	Not Found	Not Found	Not Found	High	Not Found	Not Found	Not Found	High	Not Found	Not Found	Not Found	High	Not Found	Not Found	Not Found	High	High	0.0001242	0.0001188	3.27
FALSE	High	[K].MTEFGNLALIDQDAGQEDGVAIPLPGVR.[K]	MTEFGNLALIDQDAGQEDGVAIPLPGVR	1xTMTpro [N-Term]	3.38161e-05	0.00015218	1	1	2	Q15269	Q15269 [663-690]		0	3230.67																	12																	No Quan Values	Not Found	Not Found	Not Found	Not Found	Not Found	Not Found	Not Found	Not Found	Not Found	Not Found	Not Found	Not Found	Not Found	Not Found	Not Found	Not Found	Not Found	High	High	Not Found	Not Found	High	High	Not Found	Not Found	High	High	Not Found	Not Found	High	High	Not Found	Not Found	High	High	Not Found	Not Found	High	High	Not Found	Not Found	High	High	Not Found	Not Found	High	High	Not Found	Not Found	High	High	Not Found	Not Found	High	High	Not Found	Not Found	High	High	Not Found	Not Found	High	High	Not Found	High	0.0001242	2.684e-05	4.88
FALSE	High	[-].MTENSTSAPAAKPK.[R]	MTENSTSAPAAKPK	1xMet-loss [N-Term]; 1xTMTpro [N-Term]; 2xTMTpro [K12; K14]	0.000170652	0.00015218	1	1	1	P07305	P07305 [1-14]	P07305 1xMet-loss [N-Term]	0	2214.29			2.1		134.4	119.7	136.9	136.9	142.3	133.4	119.1	126.3	115.6	137.3	110	138.1	0																		Not Found	Not Found	Not Found	Not Found	Not Found	Not Found	Not Found	Not Found	Not Found	Not Found	Not Found	High	Not Found	Not Found	Not Found	Not Found	Not Found	Not Found	Not Found	High	Not Found	Not Found	Not Found	High	Not Found	Not Found	Not Found	High	Not Found	Not Found	Not Found	High	Not Found	Not Found	Not Found	High	Not Found	Not Found	Not Found	High	Not Found	Not Found	Not Found	High	Not Found	Not Found	Not Found	High	Not Found	Not Found	Not Found	High	Not Found	Not Found	Not Found	High	Not Found	Not Found	Not Found	High	Not Found	Not Found	Not Found	High	High	0.0001242	0.0001275	3.51
FALSE	High	[R].FASEIAGVDDLGTTGRGNDMQVGTYIEK.[M]	FASEIAGVDDLGTTGRGNDMQVGTYIEK	1xTMTpro [N-Term]; 1xTMTpro [K28]	8.66909e-05	0.00015218	1	5	2	P28331-1	P28331-1 [185-212]		1	3552.81			2.9		77.3	84.1	78.7	72.7	64.2	82.1	68.3	69.7	75.2	73.4	55.8	79.1	0					12.39	4.04	2.07	4.57	3.41	9.97	8.68	16.23	3.29	5.77	2.28	12.82		Not Found	Not Found	Not Found	Not Found	Not Found	Not Found	Not Found	Not Found	Not Found	High	Not Found	Not Found	Not Found	Not Found	Not Found	Not Found	High	High	Not Found	Not Found	High	High	Not Found	Not Found	High	High	Not Found	Not Found	High	High	Not Found	Not Found	High	High	Not Found	Not Found	High	High	Not Found	Not Found	High	High	Not Found	Not Found	High	High	Not Found	Not Found	High	High	Not Found	Not Found	High	High	Not Found	Not Found	High	High	Not Found	Not Found	High	High	Not Found	Not Found	High	0.0001242	6.622e-05	3.59
FALSE	High	[R].MTEPVYLSPSFDSVLPR.[Y]	MTEPVYLSPSFDSVLPR	1xTMTpro [N-Term]	0.000112349	0.00015218	1	1	3	Q8TEA1	Q8TEA1 [198-214]		0	2242.17	3.3	2.6	2.9	2.9	30.5	34.2	30.8	36.8	30.5	32.3	31.5	30.3	37.3	33.2	32.4	31.4	0	19	10.88	24.38	24.38	11.91	8.12	7.21	20.67	15.73	9.11	15.03	8.75	8.22	4.24	21.68	3.56		Not Found	High	High	Not Found	Not Found	High	High	Not Found	High	Not Found	High	Not Found	High	Not Found	High	Not Found	High	High	High	Not Found	High	High	High	Not Found	High	High	High	Not Found	High	High	High	Not Found	High	High	High	Not Found	High	High	High	Not Found	High	High	High	Not Found	High	High	High	Not Found	High	High	High	Not Found	High	High	High	Not Found	High	High	High	Not Found	High	High	High	Not Found	High	0.0001242	8.495e-05	3.49
FALSE	High	[R].MTGHQALINQVLFSPDSR.[I]	MTGHQALINQVLFSPDSR	1xTMTpro [N-Term]	4.2215e-05	0.00015218	1	2	3	Q9NVX2	Q9NVX2 [368-385]		0	2318.22			4.1	4.9	172.7	164.7	155.4	155.6	146.4	183	166.2	149.7	159	163.1	129.8	154.7	0			13.8		15.32	9.35	19.72	7.04	16.04	13.26	14.13	12.98	11.71	14.77	14.81	12.89		Not Found	Not Found	Not Found	Not Found	Not Found	Not Found	Not Found	Not Found	Not Found	High	High	Not Found	High	Not Found	Not Found	Not Found	High	High	High	Not Found	High	High	High	Not Found	High	High	High	Not Found	High	High	High	Not Found	High	High	High	Not Found	High	High	High	Not Found	High	High	High	Not Found	High	High	High	Not Found	High	High	High	Not Found	High	High	High	Not Found	High	High	High	Not Found	High	High	High	Not Found	High	0.0001242	3.314e-05	5.15
FALSE	High	[R].FATHAAALSVR.[N]	FATHAAALSVR	1xTMTpro [N-Term]	0.000192114	0.00015218	1	2	4	P23246-1	P23246-1 [366-376]		0	1447.83			3.2	3.7	128.5	135.4	135.3	124.4	144.5	153.7	129.4	143.9	149	117.6	122.9	150.9	0			32.64		29.43	26	34.09	37.43	23.28	25.17	20.83	30.67	18.12	39.05	32.53	24.91		Not Found	Not Found	Not Found	Not Found	Not Found	Not Found	Not Found	Not Found	High	Not Found	High	High	Not Found	High	Not Found	Not Found	High	High	High	High	High	High	High	High	High	High	High	High	High	High	High	High	High	High	High	High	High	High	High	High	High	High	High	High	High	High	High	High	High	High	High	High	High	High	High	High	High	High	High	High	High	High	High	High	High	0.0001242	0.0001432	4.21
FALSE	High	[R].FAQPGSFEYEYAMR.[W]	FAQPGSFEYEYAMR	1xTMTpro [N-Term]	0.000142099	0.00015218	1	2	4	Q15233	Q15233 [257-270]		0	1999.95			6.6		468.7	545.1	529	413.2	491.8	547.6	448.8	446.2	508.1	415.4	439.8	507.5	0			44.45		14.76	16.52	15.12	11.9	11.71	17.93	16.46	17.38	16.71	14.46	13.76	15.68		Not Found	Not Found	Not Found	Not Found	Not Found	Not Found	Not Found	High	High	High	High	High	Not Found	Not Found	Not Found	Not Found	High	High	High	High	High	High	High	High	High	High	High	High	High	High	High	High	High	High	High	High	High	High	High	High	High	High	High	High	High	High	High	High	High	High	High	High	High	High	High	High	High	High	High	High	High	High	High	High	High	0.0001242	0.0001068	5
FALSE	High	[-].MTGSNEFKLNQPPEDGISSVK.[F]	MTGSNEFKLNQPPEDGISSVK	1xMet-loss [N-Term]; 1xTMTpro [N-Term]; 2xTMTpro [K8; K21]	0.000154072	0.00015218	1	2	3	O43684	O43684 [1-21]	O43684 1xMet-loss [N-Term]	1	3059.68			2.8		157.5	151.5	153.2	158.4	131.1	160.2	141.2	133.2	150.8	152.3	112.1	154.6	0					23.34	34.4	29.57	32.46	31.44	29.56	29.62	35.18	21.41	29.34	25.13	32.79		Not Found	Not Found	Not Found	Not Found	Not Found	Not Found	Not Found	Not Found	High	Not Found	Not Found	Not Found	Not Found	Not Found	Not Found	Not Found	High	Not Found	Not Found	High	High	Not Found	Not Found	High	High	Not Found	Not Found	High	High	Not Found	Not Found	High	High	Not Found	Not Found	High	High	Not Found	Not Found	High	High	Not Found	Not Found	High	High	Not Found	Not Found	High	High	Not Found	Not Found	High	High	Not Found	Not Found	High	High	Not Found	Not Found	High	High	Not Found	Not Found	High	High	0.0001242	0.0001154	5.01
FALSE	High	[K].FAQEQIAPLVSTMDENSK.[M]	FAQEQIAPLVSTMDENSK	1xTMTpro [N-Term]; 1xTMTpro [K18]	6.73364e-05	0.00015218	1	1	2	P45954	P45954 [71-88]		0	2616.38		2.6	2.4	3.2	88.2	109.7	100.5	92.8	99.3	107.8	86.1	87.2	85.2	87.9	78.8	111.4	0					19.3	20.73	15.81	23.44	11.92	17.25	13.9	17.38	17.31	20.13	12.25	24.08		Not Found	Not Found	Not Found	Not Found	High	Not Found	Not Found	Not Found	Not Found	High	Not Found	Not Found	High	Not Found	Not Found	Not Found	High	High	Not Found	Not Found	High	High	Not Found	Not Found	High	High	Not Found	Not Found	High	High	Not Found	Not Found	High	High	Not Found	Not Found	High	High	Not Found	Not Found	High	High	Not Found	Not Found	High	High	Not Found	Not Found	High	High	Not Found	Not Found	High	High	Not Found	Not Found	High	High	Not Found	Not Found	High	High	Not Found	Not Found	High	0.0001242	5.187e-05	4.8
FALSE	High	[K].FAPFEIKEHMVLAPR.[R]	FAPFEIKEHMVLAPR	1xTMTpro [N-Term]; 1xTMTpro [K7]	0.000191732	0.00015218	1	3	4	Q13111-1	Q13111-1 [468-482]		1	2393.37	4.3	2.1	2.3	4.2	79.9	81	67	72.7	70.8	73.5	73.9	64.6	79.6	72	63.9	70.4	0			35.66		44.71	47.07	55.76	47.07	45.61	54.39	46.36	52.39	47.76	49.49	51.58	47.51		Not Found	High	Not Found	Not Found	Not Found	High	Not Found	Not Found	High	High	High	Not Found	Not Found	High	Not Found	Not Found	High	High	High	Not Found	High	High	High	Not Found	High	High	High	Not Found	High	High	High	Not Found	High	High	High	Not Found	High	High	High	Not Found	High	High	High	Not Found	High	High	High	Not Found	High	High	High	Not Found	High	High	High	Not Found	High	High	High	Not Found	High	High	High	Not Found	High	0.0001242	0.0001428	3.04
FALSE	High	[R].MTLDTLSIYETPSMGLLDKK.[S]	MTLDTLSIYETPSMGLLDKK	1xTMTpro [N-Term]; 2xTMTpro [K19; K20]	0.000168163	0.00015218	1	2	1	P55884	P55884 [441-460]		1	3168.77				2.5	46.6	34.1	38.2	45.1	27.1	26.9	32.3	29	31.1	36.4	19.6	37.9	0																		Not Found	Not Found	Not Found	Not Found	Not Found	Not Found	Not Found	Not Found	Not Found	Not Found	Not Found	Not Found	Not Found	Not Found	High	Not Found	Not Found	Not Found	High	Not Found	Not Found	Not Found	High	Not Found	Not Found	Not Found	High	Not Found	Not Found	Not Found	High	Not Found	Not Found	Not Found	High	Not Found	Not Found	Not Found	High	Not Found	Not Found	Not Found	High	Not Found	Not Found	Not Found	High	Not Found	Not Found	Not Found	High	Not Found	Not Found	Not Found	High	Not Found	Not Found	Not Found	High	Not Found	Not Found	Not Found	High	Not Found	High	0.0001242	0.0001256	2.67
FALSE	High	[K].MTLSNPSELDELMSEEAYEK.[Y]	MTLSNPSELDELMSEEAYEK	1xTMTpro [N-Term]; 1xTMTpro [K20]	4.63013e-05	0.00015218	1	1	4	P23434	P23434 [147-166]		0	2924.44		3.4	3.3	3.1	57.3	97.9	66.9	65.9	87.9	78	40.5	74.6	62.8	55.1	62.9	87.5	0		30.74		6.73	53.48	64.66	65.33	63.83	65.08	56.03	62.73	68.11	52.97	57.73	67.88	62.05		Not Found	Not Found	Not Found	Not Found	Not Found	High	High	High	Not Found	Not Found	High	Not Found	High	High	High	Not Found	High	High	High	High	High	High	High	High	High	High	High	High	High	High	High	High	High	High	High	High	High	High	High	High	High	High	High	High	High	High	High	High	High	High	High	High	High	High	High	High	High	High	High	High	High	High	High	High	High	0.0001242	3.622e-05	4.98
FALSE	High	[K].MTLSNPSELDELMSEEAYEK.[Y]	MTLSNPSELDELMSEEAYEK	1xOxidation [M]; 1xTMTpro [N-Term]; 1xTMTpro [K20]	6.43318e-05	0.00015218	1	1	6	P23434	P23434 [147-166]		0	2940.43		2.6	5.3	9.1	198.8	287.7	214.6	188.6	241.8	228.7	174.4	228.6	201.8	184.2	220.5	238.5	0			39.5	37.66	43.55	42.98	39.62	46.88	40.79	41.27	43.2	41.65	44.91	47.29	35.47	47.13		Not Found	Not Found	Not Found	Not Found	Not Found	Not Found	High	Not Found	Not Found	High	High	Not Found	High	High	High	Not Found	High	High	High	Not Found	High	High	High	Not Found	High	High	High	Not Found	High	High	High	Not Found	High	High	High	Not Found	High	High	High	Not Found	High	High	High	Not Found	High	High	High	Not Found	High	High	High	Not Found	High	High	High	Not Found	High	High	High	Not Found	High	High	High	Not Found	High	0.0001242	4.974e-05	4.2
FALSE	High	[K].FAMEPEEFDSDTLR.[E]	FAMEPEEFDSDTLR	1xTMTpro [N-Term]	8.01671e-05	0.00015218	1	1	3	P13667	P13667 [486-499]		0	1990.94			2.8	4.2	98.1	92.9	109.5	111.8	71.7	107.7	67.6	62.9	77.6	85.1	56.1	125.3	0			47.14		10.68	18.15	14.78	14.14	19.91	12.78	11.77	5.26	14.07	13.07	9.06	13.58		Not Found	Not Found	Not Found	Not Found	Not Found	Not Found	Not Found	Not Found	Not Found	High	High	Not Found	Not Found	Not Found	High	Not Found	High	High	High	Not Found	High	High	High	Not Found	High	High	High	Not Found	High	High	High	Not Found	High	High	High	Not Found	High	High	High	Not Found	High	High	High	Not Found	High	High	High	Not Found	High	High	High	Not Found	High	High	High	Not Found	High	High	High	Not Found	High	High	High	Not Found	High	0.0001242	6.14e-05	4.33
FALSE	High	[R].MTGSEFDFEEMKR.[K]	MTGSEFDFEEMKR	1xTMTpro [N-Term]; 1xTMTpro [K12]	1.75065e-05	0.00015218	1	2	3	P50395-1	P50395-1 [424-436]		1	2215.1			6.8	10	362.9	333.2	391.3	341.9	332.3	370.8	282.8	280.4	330.6	346.6	250.8	363.2	0			24.05		34.95	35.97	37.22	40.39	37.07	41.19	44.08	39.42	42.93	38.1	38.29	41.18		Not Found	Not Found	Not Found	Not Found	Not Found	Not Found	Not Found	Not Found	High	High	High	Not Found	Not Found	Not Found	High	Not Found	High	High	High	Not Found	High	High	High	Not Found	High	High	High	Not Found	High	High	High	Not Found	High	High	High	Not Found	High	High	High	Not Found	High	High	High	Not Found	High	High	High	Not Found	High	High	High	Not Found	High	High	High	Not Found	High	High	High	Not Found	High	High	High	Not Found	High	0.0001242	1.428e-05	6.22
FALSE	High	[K].MQQNIQELEEQLEEEESARQK.[L]	MQQNIQELEEQLEEEESARQK	1xTMTpro [N-Term]; 1xTMTpro [K21]	2.71391e-05	0.00015218	1	2	5	P35579-1	P35579-1 [941-961]		1	3197.62		1.8	4.3	4.5	131.7	109.7	116.8	129.7	90	120	146.2	89.2	103.5	132.9	77.4	97.9	0					33.06	27.92	27.37	22.76	32.29	30.82	19.65	30.71	26.02	25.34	26.16	30.94		Not Found	Not Found	Not Found	Not Found	Not Found	Not Found	High	Not Found	Not Found	High	Not Found	Not Found	Not Found	Not Found	High	Not Found	High	High	High	Not Found	High	High	High	Not Found	High	High	High	Not Found	High	High	High	Not Found	High	High	High	Not Found	High	High	High	Not Found	High	High	High	Not Found	High	High	High	Not Found	High	High	High	Not Found	High	High	High	Not Found	High	High	High	Not Found	High	High	High	Not Found	High	0.0001242	2.172e-05	5.71
FALSE	High	[R].MTDTERDQIDQDAQIFMR.[T]	MTDTERDQIDQDAQIFMR	1xTMTpro [N-Term]	0.000123112	0.00015218	1	1	1	Q9P2W9	Q9P2W9 [88-105]		1	2517.2			2.9	5.1	205.8	198.1	199.4	213	178.1	204.1	177.9	175.1	173.2	185.9	150.1	233.8	0																		Not Found	Not Found	Not Found	Not Found	Not Found	Not Found	Not Found	Not Found	High	Not Found	Not Found	Not Found	High	Not Found	Not Found	Not Found	High	Not Found	Not Found	Not Found	High	Not Found	Not Found	Not Found	High	Not Found	Not Found	Not Found	High	Not Found	Not Found	Not Found	High	Not Found	Not Found	Not Found	High	Not Found	Not Found	Not Found	High	Not Found	Not Found	Not Found	High	Not Found	Not Found	Not Found	High	Not Found	Not Found	Not Found	High	Not Found	Not Found	Not Found	High	Not Found	Not Found	Not Found	High	Not Found	Not Found	Not Found	High	0.0001242	9.277e-05	5.02
FALSE	High	[R].MTDQEAIQDLWQWRK.[S]	MTDQEAIQDLWQWRK	1xTMTpro [N-Term]; 1xTMTpro [K15]	1.10127e-05	0.00015218	1	2	14	P06748	P06748 [278-292]		1	2556.35	2.5	5.9	14.4	19.2	484.6	705.5	520	407.5	705.6	567.7	618.8	763.6	688.6	507.3	729.4	410.4	0	63.8	32.01	41.02	48.46	32.02	34	31.72	29.07	36.87	31.75	34.65	34.98	35.02	31.93	35.96	30.66		Not Found	High	High	High	Not Found	High	High	High	High	High	High	High	High	High	High	High	High	High	High	High	High	High	High	High	High	High	High	High	High	High	High	High	High	High	High	High	High	High	High	High	High	High	High	High	High	High	High	High	High	High	High	High	High	High	High	High	High	High	High	High	High	High	High	High	High	0.0001242	9.157e-06	5.87
FALSE	High	[K].MSVQPTVSLGGFEITPPVVLR.[L]	MSVQPTVSLGGFEITPPVVLR	1xTMTpro [N-Term]	5.70514e-06	0.00015218	2	3	18	P06748-3; P06748	P06748-3 [81-101]; P06748 [81-101]		0	2531.42		2.3		5.9	28	35.2	34.2	26.4	36.5	39	29.3	36.2	34.4	24.8	34.2	32.2	0					87.13	95.57	96.5	97.61	86.14	88.52	86.86	84.62	89.42	95.65	82.99	94.94	Shared	Not Found	Not Found	High	Not Found	Not Found	Not Found	Not Found	High	Not Found	Not Found	High	Not Found	Not Found	Not Found	Not Found	High	High	High	High	High	High	High	High	High	High	High	High	High	High	High	High	High	High	High	High	High	High	High	High	High	High	High	High	High	High	High	High	High	High	High	High	High	High	High	High	High	High	High	High	High	High	High	High	High	High	0.0001242	4.872e-06	5.85
FALSE	High	[K].MSVQPTVSLGGFEITPPVVLR.[L]	MSVQPTVSLGGFEITPPVVLR	1xOxidation [M1]; 1xTMTpro [N-Term]	2.57169e-05	0.00015218	2	3	21	P06748-3; P06748	P06748-3 [81-101]; P06748 [81-101]		0	2547.42	2.3	7.4	3.6	4.6	96.5	112.7	114.3	98.3	97.7	109.3	89.3	95.1	102.8	99.1	89	115	0	19.16	32.35	59.25	67.06	19.21	21.71	27.26	31.17	22.98	20.32	23.48	21.54	21.41	21.8	22.3	28.55	Shared	High	High	High	Not Found	Not Found	High	High	Not Found	High	High	High	High	High	High	High	High	High	High	High	High	High	High	High	High	High	High	High	High	High	High	High	High	High	High	High	High	High	High	High	High	High	High	High	High	High	High	High	High	High	High	High	High	High	High	High	High	High	High	High	High	High	High	High	High	High	0.0001242	2.063e-05	4.95
FALSE	High	[R].MTAAQPSETTVGNMVR.[R]	MTAAQPSETTVGNMVR	1xTMTpro [N-Term]	0.00019059	0.00015218	1	1	3	P49770	P49770 [68-83]		0	1997.01	1.9		3	5.1	147	140.3	149.8	129	110.5	145.1	117.6	108.6	133.3	134.4	108.6	134.3	0			18.9	8.32	6.57	0.82	12.05	4.23	9.06	10.64	11.92	10.05	5.93	10.59	3.78	9.2		Not Found	High	Not Found	Not Found	Not Found	Not Found	Not Found	Not Found	High	High	High	Not Found	High	Not Found	High	Not Found	High	High	High	Not Found	High	High	High	Not Found	High	High	High	Not Found	High	High	High	Not Found	High	High	High	Not Found	High	High	High	Not Found	High	High	High	Not Found	High	High	High	Not Found	High	High	High	Not Found	High	High	High	Not Found	High	High	High	Not Found	High	High	High	Not Found	High	0.0001242	0.0001421	4.01
FALSE	High	[-].MTAEDSTAAMSSDSAAGSSAK.[V]	MTAEDSTAAMSSDSAAGSSAK	1xMet-loss [N-Term]; 1xTMTpro [N-Term]; 1xTMTpro [K21]	1.51116e-05	0.00015218	1	2	3	A0AV96	A0AV96 [1-21]	A0AV96 1xMet-loss [N-Term]	0	2453.2			2		64	70.1	77.8	70.3	60.4	81.6	62.8	65.1	68.2	68	51.5	83	0					32.49	31.3	25.31	37.16	24.25	28.59	32.71	28.58	32.38	28.37	32.73	38.53		Not Found	Not Found	Not Found	Not Found	Not Found	Not Found	Not Found	Not Found	High	Not Found	Not Found	Not Found	Not Found	Not Found	Not Found	Not Found	High	High	High	Not Found	High	High	High	Not Found	High	High	High	Not Found	High	High	High	Not Found	High	High	High	Not Found	High	High	High	Not Found	High	High	High	Not Found	High	High	High	Not Found	High	High	High	Not Found	High	High	High	Not Found	High	High	High	Not Found	High	High	High	Not Found	High	0.0001242	1.239e-05	4.41
FALSE	High	[-].MTAEDSTAAMSSDSAAGSSAK.[V]	MTAEDSTAAMSSDSAAGSSAK	1xOxidation [M10]; 1xMet-loss [N-Term]; 1xTMTpro [N-Term]; 1xTMTpro [K21]	3.30811e-05	0.00015218	1	2	1	A0AV96	A0AV96 [1-21]	A0AV96 1xMet-loss [N-Term]	0	2469.19					30.5	27.1	26.2	29.3	31.3	42	24.6	27.3	28.5	30.9	29.5	33.2	0																		Not Found	Not Found	Not Found	Not Found	Not Found	Not Found	Not Found	Not Found	Not Found	Not Found	Not Found	Not Found	Not Found	Not Found	Not Found	Not Found	Not Found	Not Found	Not Found	High	Not Found	Not Found	Not Found	High	Not Found	Not Found	Not Found	High	Not Found	Not Found	Not Found	High	Not Found	Not Found	Not Found	High	Not Found	Not Found	Not Found	High	Not Found	Not Found	Not Found	High	Not Found	Not Found	Not Found	High	Not Found	Not Found	Not Found	High	Not Found	Not Found	Not Found	High	Not Found	Not Found	Not Found	High	Not Found	Not Found	Not Found	High	High	0.0001242	2.624e-05	4.11
FALSE	High	[K].FDGILGMAYPR.[I]	FDGILGMAYPR	1xTMTpro [N-Term]	0.000180834	0.00015218	1	1	2	P07339	P07339 [195-205]		0	1543.83			3	5.2	62.4	91.4	64.3	56.7	63.4	72.7	45.1	59.7	49.8	48.6	59.1	66.2	0					115.79	108.47	116.45	110.97	116.55	113.21	113.94	110.57	114.94	118.9	118.15	110.98		Not Found	Not Found	Not Found	Not Found	Not Found	Not Found	Not Found	Not Found	High	Not Found	Not Found	Not Found	High	Not Found	Not Found	Not Found	High	High	Not Found	Not Found	High	High	Not Found	Not Found	High	High	Not Found	Not Found	High	High	Not Found	Not Found	High	High	Not Found	Not Found	High	High	Not Found	Not Found	High	High	Not Found	Not Found	High	High	Not Found	Not Found	High	High	Not Found	Not Found	High	High	Not Found	Not Found	High	High	Not Found	Not Found	High	High	Not Found	Not Found	High	0.0001242	0.0001349	3.96
FALSE	High	[R].FDGALNVDLTEFQTNLVPYPR.[I]	FDGALNVDLTEFQTNLVPYPR	1xTMTpro [N-Term]	4.37676e-06	0.00015218	3	12	6	Q9NY65; P68363; P68366	Q9NY65 [244-264]; P68363 [244-264]; P68366 [244-264]		0	2713.42	2				30.3	17.5	21.9	30.1	13.9	17.6	18.1	12.7	18.1	29.4	12	33.1	0					84.17	67.19	100.15	90.66	93.63	99.15	83.5	79.19	79.8	90.36	58.37	88.14	Shared	Not Found	Not Found	High	Not Found	Not Found	Not Found	Not Found	Not Found	Not Found	Not Found	Not Found	Not Found	Not Found	Not Found	Not Found	Not Found	High	High	High	High	High	High	High	High	High	High	High	High	High	High	High	High	High	High	High	High	High	High	High	High	High	High	High	High	High	High	High	High	High	High	High	High	High	High	High	High	High	High	High	High	High	High	High	High	High	0.0001242	3.778e-06	5.53
FALSE	High	[R].MTDQEAIQDLWQWRK.[S]	MTDQEAIQDLWQWRK	1xOxidation [M1]; 1xTMTpro [N-Term]; 1xTMTpro [K15]	2.88503e-05	0.00015218	1	2	5	P06748	P06748 [278-292]		1	2572.35	2.3	2.7	3.1	6.6	303.3	398.9	315.5	266.5	411.9	352	365.3	441.3	396.4	312.1	439	272.6	0	0		54.49	45.61	35.15	40.99	37.52	38.99	43.98	38.15	39.22	42.31	44.64	38.56	43.32	36.96		Not Found	Not Found	High	High	High	Not Found	Not Found	Not Found	High	Not Found	High	High	High	Not Found	High	High	High	Not Found	High	High	High	Not Found	High	High	High	Not Found	High	High	High	Not Found	High	High	High	Not Found	High	High	High	Not Found	High	High	High	Not Found	High	High	High	Not Found	High	High	High	Not Found	High	High	High	Not Found	High	High	High	Not Found	High	High	High	Not Found	High	High	High	0.0001242	2.302e-05	6.1
FALSE	High	[-].MTAEDSTAAMSSDSAAGSSAKVPEGVAGAPNEAALLALMER.[T]	MTAEDSTAAMSSDSAAGSSAKVPEGVAGAPNEAALLALMER	1xOxidation [M10]; 1xMet-loss [N-Term]; 1xTMTpro [N-Term]; 1xTMTpro [K21]	1.47818e-05	0.00015218	1	2	2	A0AV96	A0AV96 [1-41]	A0AV96 1xMet-loss [N-Term]	1	4458.23				3	39.1	44.7	45.5	33	32.8	47	34.1	37	36	31.2	31.8	41.6	0					4.34	8.21	4.81	5.35	5.38	7.81	3.93	7.26	9.22	2.49	7.98	6.8		Not Found	Not Found	Not Found	Not Found	Not Found	Not Found	Not Found	Not Found	Not Found	Not Found	Not Found	Not Found	Not Found	Not Found	High	Not Found	High	Not Found	High	Not Found	High	Not Found	High	Not Found	High	Not Found	High	Not Found	High	Not Found	High	Not Found	High	Not Found	High	Not Found	High	Not Found	High	Not Found	High	Not Found	High	Not Found	High	Not Found	High	Not Found	High	Not Found	High	Not Found	High	Not Found	High	Not Found	High	Not Found	High	Not Found	High	Not Found	High	Not Found	High	0.0001242	1.213e-05	5.06
FALSE	High	[R].FDEILEASDGIMVAR.[G]	FDEILEASDGIMVAR	1xTMTpro [N-Term]	0.000124235	0.00015218	1	3	2	P14618	P14618 [280-294]		0	1970.02					22.5	14.5	18.7	20.1	17.4	24.4	16.1	13	18.4	28.2	12.8	16.4	0																		Not Found	Not Found	Not Found	Not Found	Not Found	Not Found	Not Found	Not Found	Not Found	Not Found	Not Found	Not Found	Not Found	Not Found	Not Found	Not Found	High	High	Not Found	Not Found	High	High	Not Found	Not Found	High	High	Not Found	Not Found	High	High	Not Found	Not Found	High	High	Not Found	Not Found	High	High	Not Found	Not Found	High	High	Not Found	Not Found	High	High	Not Found	Not Found	High	High	Not Found	Not Found	High	High	Not Found	Not Found	High	High	Not Found	Not Found	High	High	Not Found	Not Found	High	0.0001242	9.377e-05	3.3
FALSE	High	[R].MTAEEMASDELKEMR.[K]	MTAEEMASDELKEMR	1xOxidation [M]; 1xTMTpro [N-Term]; 1xTMTpro [K12]	8.13182e-05	0.00015218	1	2	5	P23193	P23193 [223-237]		1	2395.18			4.1	6.6	318.3	317.5	345.6	318.1	291.3	348	283.6	259.7	282.1	307.5	234.3	336.7	0			37.66	21.11	37.85	36.77	38.76	35	38.69	36.27	37.05	40.71	37.2	38.48	35.47	36.17		Not Found	Not Found	Not Found	Not Found	Not Found	Not Found	Not Found	Not Found	High	High	High	Not Found	High	Not Found	High	Not Found	High	High	High	Not Found	High	High	High	Not Found	High	High	High	Not Found	High	High	High	Not Found	High	High	High	Not Found	High	High	High	Not Found	High	High	High	Not Found	High	High	High	Not Found	High	High	High	Not Found	High	High	High	Not Found	High	High	High	Not Found	High	High	High	Not Found	High	0.0001242	6.221e-05	4.48
FALSE	High	[R].MTALAQDFAVGLGPR.[L]	MTALAQDFAVGLGPR	1xTMTpro [N-Term]	0.00010482	0.00015218	1	2	4	P50416	P50416 [202-216]		0	1851.01			2.7	2.5	29.8	26.4	33.7	26.2	18.8	28.5	24.3	20.6	20.6	25.2	18.5	28.2	0					34.04	34.12	36.52	27.5	37.07	31.58	15.43	32.8	20.1	38.13	9.19	44.31		Not Found	Not Found	Not Found	Not Found	Not Found	Not Found	Not Found	Not Found	Not Found	High	Not Found	Not Found	Not Found	High	Not Found	Not Found	High	High	High	High	High	High	High	High	High	High	High	High	High	High	High	High	High	High	High	High	High	High	High	High	High	High	High	High	High	High	High	High	High	High	High	High	High	High	High	High	High	High	High	High	High	High	High	High	High	0.0001242	7.954e-05	4.39
FALSE	High	[R].MTAMDNASK.[N]	MTAMDNASK	1xTMTpro [N-Term]; 1xTMTpro [K9]	0.000182317	0.00015218	1	2	3	P36542-1	P36542-1 [254-262]		0	1576.83			6.4	6	247.8	267.4	273.7	289.9	232.6	269.9	205.4	215.6	225.2	250.5	173.4	338.2	0			41.15	35	22.76	16.91	19.27	10.83	16.38	21.77	25.37	21.24	22.07	21.37	23.86	13.23		Not Found	Not Found	Not Found	Not Found	Not Found	Not Found	Not Found	Not Found	High	High	High	Not Found	High	High	High	Not Found	High	High	High	Not Found	High	High	High	Not Found	High	High	High	Not Found	High	High	High	Not Found	High	High	High	Not Found	High	High	High	Not Found	High	High	High	Not Found	High	High	High	Not Found	High	High	High	Not Found	High	High	High	Not Found	High	High	High	Not Found	High	High	High	Not Found	High	0.0001242	0.0001361	3.75
FALSE	High	[R].MTDGYSGSDLTALAK.[D]	MTDGYSGSDLTALAK	1xTMTpro [N-Term]; 1xTMTpro [K15]	0.000159129	0.00015218	1	4	3	Q9UBP0-1	Q9UBP0-1 [540-554]		0	2138.13		2.3		4.8	48	43.5	43.5	42.7	38	47.6	42.5	42.1	42.8	43.3	36.3	40.4	0					70.4	75.79	84.61	77.82	75.87	78.82	74.04	73.65	81.37	73.44	79.56	82.07		Not Found	Not Found	Not Found	Not Found	High	Not Found	Not Found	Not Found	Not Found	Not Found	Not Found	Not Found	High	Not Found	Not Found	Not Found	High	High	High	Not Found	High	High	High	Not Found	High	High	High	Not Found	High	High	High	Not Found	High	High	High	Not Found	High	High	High	Not Found	High	High	High	Not Found	High	High	High	Not Found	High	High	High	Not Found	High	High	High	Not Found	High	High	High	Not Found	High	High	High	Not Found	High	0.0001242	0.0001192	3.87
FALSE	High	[R].MTDQEAIQDLWQWR.[K]	MTDQEAIQDLWQWR	1xTMTpro [N-Term]	2.77432e-05	0.00015218	1	2	16	P06748	P06748 [278-291]		0	2124.05	2.5	2.3	3.3	4.5	155	191.3	173.2	159.8	172	179.8	145.9	166.1	175	148.4	148.4	185.2	0	16.97		29.66	50.4	55.07	57.33	56.36	51.58	57.36	55.56	54.19	55.48	54.68	53.91	55	54.92		High	Not Found	High	Not Found	Not Found	High	Not Found	Not Found	High	High	High	High	High	High	High	High	High	High	High	High	High	High	High	High	High	High	High	High	High	High	High	High	High	High	High	High	High	High	High	High	High	High	High	High	High	High	High	High	High	High	High	High	High	High	High	High	High	High	High	High	High	High	High	High	High	0.0001242	2.216e-05	4.69
FALSE	High	[R].MTDQEAIQDLWQWR.[K]	MTDQEAIQDLWQWR	1xOxidation [M1]; 1xTMTpro [N-Term]	7.88434e-05	0.00015218	1	2	16	P06748	P06748 [278-291]		0	2140.05		2.9	3.7	7.6	134.3	159.2	146.7	140.7	146.1	152.1	126.2	132.8	129.9	135	114.2	162.9	0		0	38.57	4.62	36.68	32.62	31.43	31.2	31.06	33.96	39.17	33.05	39.22	32.67	37.29	28.11		Not Found	Not Found	Not Found	Not Found	Not Found	High	High	Not Found	High	High	Not Found	Not Found	Not Found	High	High	Not Found	High	High	High	High	High	High	High	High	High	High	High	High	High	High	High	High	High	High	High	High	High	High	High	High	High	High	High	High	High	High	High	High	High	High	High	High	High	High	High	High	High	High	High	High	High	High	High	High	High	0.0001242	6.041e-05	5.68
FALSE	High	[R].MTAEEMASDELKEMR.[K]	MTAEEMASDELKEMR	1xTMTpro [N-Term]; 1xTMTpro [K12]	6.87498e-06	0.00015218	1	2	2	P23193	P23193 [223-237]		1	2379.18			6.1	3.3	287.3	293.4	336.1	318.8	298.1	331.8	241.6	251.6	282.7	289.3	205.2	376.2	0			26.02		13.57	17.81	10.16	8.7	8.19	14.63	5.91	9.87	13.77	10.07	10.11	8.74		Not Found	Not Found	Not Found	Not Found	Not Found	Not Found	Not Found	Not Found	High	High	Not Found	Not Found	Not Found	High	Not Found	Not Found	High	High	Not Found	Not Found	High	High	Not Found	Not Found	High	High	Not Found	Not Found	High	High	Not Found	Not Found	High	High	Not Found	Not Found	High	High	Not Found	Not Found	High	High	Not Found	Not Found	High	High	Not Found	Not Found	High	High	Not Found	Not Found	High	High	Not Found	Not Found	High	High	Not Found	Not Found	High	High	Not Found	Not Found	High	0.0001242	5.825e-06	6.47
FALSE	High	[K].FGATLEIVTDKSQEGSQFVK.[G]	FGATLEIVTDKSQEGSQFVK	1xTMTpro [N-Term]; 2xTMTpro [K11; K20]	0.00018983	0.00015218	1	2	1	P62495	P62495 [385-404]		1	3096.74				4.3	93.3	78.9	98.6	109.1	75.8	90.8	65.4	58.4	78.8	94	49.7	99.8	0																		Not Found	Not Found	Not Found	Not Found	Not Found	Not Found	Not Found	Not Found	Not Found	Not Found	Not Found	Not Found	Not Found	Not Found	Not Found	High	Not Found	Not Found	Not Found	High	Not Found	Not Found	Not Found	High	Not Found	Not Found	Not Found	High	Not Found	Not Found	Not Found	High	Not Found	Not Found	Not Found	High	Not Found	Not Found	Not Found	High	Not Found	Not Found	Not Found	High	Not Found	Not Found	Not Found	High	Not Found	Not Found	Not Found	High	Not Found	Not Found	Not Found	High	Not Found	Not Found	Not Found	High	Not Found	Not Found	Not Found	High	High	0.0001242	0.0001416	2.52
FALSE	High	[K].MQQNIQELEEQLEEEESAR.[Q]	MQQNIQELEEQLEEEESAR	1xOxidation [M1]; 1xTMTpro [N-Term]	2.62253e-05	0.00015218	1	2	4	P35579-1	P35579-1 [941-959]		0	2653.26				3.4	70.8	73.8	71.8	68.7	51.7	68.6	62.6	62.3	64.6	66.4	51.6	66	0					13.28	9.5	9.82	13.71	10.65	11.54	10.03	16.37	5.81	6.32	9.22	7.53		Not Found	Not Found	High	Not Found	Not Found	Not Found	High	Not Found	Not Found	Not Found	High	Not Found	Not Found	Not Found	High	High	High	High	High	High	High	High	High	High	High	High	High	High	High	High	High	High	High	High	High	High	High	High	High	High	High	High	High	High	High	High	High	High	High	High	High	High	High	High	High	High	High	High	High	High	High	High	High	High	High	0.0001242	2.1e-05	5.55
FALSE	High	[K].MQQNIQELEEQLEEEESAR.[Q]	MQQNIQELEEQLEEEESAR	1xTMTpro [N-Term]	2.5342e-05	0.00015218	1	2	4	P35579-1	P35579-1 [941-959]		0	2637.26			3.5	3.8	117.2	77.8	83.6	109.9	63.4	88	100.6	66.2	75.7	105.8	54.7	86.4	0					9.39	5.9	18.29	14.53	14.85	12.33	20.86	10.01	12.38	15.48	4.26	10.53		Not Found	Not Found	Not Found	Not Found	Not Found	Not Found	Not Found	Not Found	Not Found	Not Found	High	Not Found	Not Found	Not Found	High	Not Found	Not Found	High	High	High	Not Found	High	High	High	Not Found	High	High	High	Not Found	High	High	High	Not Found	High	High	High	Not Found	High	High	High	Not Found	High	High	High	Not Found	High	High	High	Not Found	High	High	High	Not Found	High	High	High	Not Found	High	High	High	Not Found	High	High	High	High	0.0001242	2.033e-05	5.81
FALSE	High	[-].MPGGLLLGDVAPNFEANTTVGR.[I]	MPGGLLLGDVAPNFEANTTVGR	1xMet-loss [N-Term]; 1xTMTpro [N-Term]	4.00133e-05	0.00015218	1	1	4	P30041	P30041 [1-22]	P30041 1xMet-loss [N-Term]	0	2402.3																	12																	No Quan Labels	Not Found	Not Found	Not Found	Not Found	Not Found	High	High	High	Not Found	High	High	High	High	High	High	Not Found	High	High	High	High	High	High	High	High	High	High	High	High	High	High	High	High	High	High	High	High	High	High	High	High	High	High	High	High	High	High	High	High	High	High	High	High	High	High	High	High	High	High	High	High	High	High	High	High	High	0.0001242	3.15e-05	3.86
FALSE	High	[-].MPGVTVKDVNQQEFVR.[A]	MPGVTVKDVNQQEFVR	1xMet-loss [N-Term]; 1xTMTpro [N-Term]; 1xTMTpro [K7]	0.000127942	0.00015218	1	1	2	P39019	P39019 [1-16]	P39019 1xMet-loss [N-Term]	1	2324.32			5.6		298	273.7	286.4	254.7	301	289.2	297.8	277.8	311.6	323.4	273.4	265.6	0																		Not Found	Not Found	Not Found	Not Found	Not Found	Not Found	Not Found	Not Found	Not Found	Not Found	High	High	Not Found	Not Found	Not Found	Not Found	Not Found	Not Found	High	High	Not Found	Not Found	High	High	Not Found	Not Found	High	High	Not Found	Not Found	High	High	Not Found	Not Found	High	High	Not Found	Not Found	High	High	Not Found	Not Found	High	High	Not Found	Not Found	High	High	Not Found	Not Found	High	High	Not Found	Not Found	High	High	Not Found	Not Found	High	High	Not Found	Not Found	High	High	High	0.0001242	9.636e-05	5.25
FALSE	High	[R].MPLPAPSLSHQPPPAPR.[V]	MPLPAPSLSHQPPPAPR	1xTMTpro [N-Term]	9.81985e-05	0.00015218	1	3	1	P49750-4	P49750-4 [1793-1809]		0	2097.16			3.2		160.6	153.1	172.5	146	167.1	148.1	151.9	139.6	136.9	142.8	131.9	154	0																		Not Found	Not Found	Not Found	Not Found	Not Found	Not Found	Not Found	Not Found	High	Not Found	Not Found	Not Found	Not Found	Not Found	Not Found	Not Found	High	Not Found	Not Found	Not Found	High	Not Found	Not Found	Not Found	High	Not Found	Not Found	Not Found	High	Not Found	Not Found	Not Found	High	Not Found	Not Found	Not Found	High	Not Found	Not Found	Not Found	High	Not Found	Not Found	Not Found	High	Not Found	Not Found	Not Found	High	Not Found	Not Found	Not Found	High	Not Found	Not Found	Not Found	High	Not Found	Not Found	Not Found	High	Not Found	Not Found	Not Found	High	0.0001242	7.462e-05	4.56
FALSE	High	[R].FHWEQDQIAHMK.[N]	FHWEQDQIAHMK	1xTMTpro [N-Term]; 1xTMTpro [K12]	0.000130561	0.00015218	1	2	2	Q9UG63	Q9UG63 [328-339]		0	2178.14			3.7	5.1	257.6	259.9	226.1	229.9	227.7	236.9	272.9	223	240.2	261.8	209.6	193.4	0			20.74		36.64	43.92	40.29	33.53	46.65	40.86	40.59	52.73	43.29	31.52	53.04	26.4		Not Found	Not Found	Not Found	Not Found	Not Found	Not Found	Not Found	Not Found	High	Not Found	High	Not Found	Not Found	Not Found	High	Not Found	High	Not Found	High	Not Found	High	Not Found	High	Not Found	High	Not Found	High	Not Found	High	Not Found	High	Not Found	High	Not Found	High	Not Found	High	Not Found	High	Not Found	High	Not Found	High	Not Found	High	Not Found	High	Not Found	High	Not Found	High	Not Found	High	Not Found	High	Not Found	High	Not Found	High	Not Found	High	Not Found	High	Not Found	High	0.0001242	9.829e-05	4.45
FALSE	High	[-].MPQYQTWEEFSR.[A]	MPQYQTWEEFSR	1xMet-loss [N-Term]; 1xTMTpro [N-Term]	0.000143359	0.00015218	1	2	5	P49458	P49458 [1-12]	P49458 1xMet-loss [N-Term]	0	1774.87																	12																	No Quan Labels	Not Found	Not Found	High	Not Found	Not Found	Not Found	Not Found	Not Found	Not Found	Not Found	Not Found	Not Found	Not Found	High	High	Not Found	High	High	High	High	High	High	High	High	High	High	High	High	High	High	High	High	High	High	High	High	High	High	High	High	High	High	High	High	High	High	High	High	High	High	High	High	High	High	High	High	High	High	High	High	High	High	High	High	High	0.0001242	0.0001076	4.37
FALSE	High	[R].MPSESAAQSLAVALPLQTK.[A]	MPSESAAQSLAVALPLQTK	1xTMTpro [N-Term]; 1xTMTpro [K19]	1.35992e-05	0.00015218	1	2	4	O43660-1	O43660-1 [117-135]		0	2550.45	2.3	2.9	4.6	7	162.8	187.2	178.3	157	171.3	177.3	162.2	159.1	169.1	149.3	162.7	158.9	0			38.84		25.29	30.16	25.58	27.62	27.25	29.47	26.71	29.98	30.18	30.62	26.07	28.01		Not Found	High	Not Found	Not Found	Not Found	Not Found	High	Not Found	High	High	High	Not Found	High	Not Found	Not Found	Not Found	High	High	High	Not Found	High	High	High	Not Found	High	High	High	Not Found	High	High	High	Not Found	High	High	High	Not Found	High	High	High	Not Found	High	High	High	Not Found	High	High	High	Not Found	High	High	High	Not Found	High	High	High	Not Found	High	High	High	Not Found	High	High	High	Not Found	High	0.0001242	1.12e-05	6.44
FALSE	High	[R].MPSESAAQSLAVALPLQTK.[A]	MPSESAAQSLAVALPLQTK	1xOxidation [M1]; 1xTMTpro [N-Term]; 1xTMTpro [K19]	3.46517e-05	0.00015218	1	2	4	O43660-1	O43660-1 [117-135]		0	2566.44	2.7	2.2	2.6	3.5	70.8	71.7	73.2	68.9	64.1	79.1	68.9	63.8	66.3	68.1	57.2	72.4	0	2.57		7.81	8.08	19.04	17.08	17.47	19.1	12.18	24.16	27.51	22.85	15.19	14.51	21.48	13.94		Not Found	High	High	Not Found	Not Found	Not Found	High	Not Found	High	Not Found	High	High	Not Found	Not Found	High	High	High	High	High	High	High	High	High	High	High	High	High	High	High	High	High	High	High	High	High	High	High	High	High	High	High	High	High	High	High	High	High	High	High	High	High	High	High	High	High	High	High	High	High	High	High	High	High	High	High	0.0001242	2.746e-05	4.09
FALSE	High	[R].FKGQILMPNIGYGSNK.[K]	FKGQILMPNIGYGSNK	1xTMTpro [N-Term]; 2xTMTpro [K2; K16]	8.98157e-05	0.00015218	1	1	2	P62910	P62910 [49-64]		1	2679.55			3.4		154.7	155.1	172.9	160.6	144.6	185	146.1	129.4	145.1	148.6	119.9	157.4	0			10.25		1.33	2.87	6.5	6.77	3.08	2.83	13.21	3.83	4.19	6.56	2.3	8.12		Not Found	Not Found	Not Found	Not Found	Not Found	Not Found	Not Found	Not Found	High	High	Not Found	Not Found	Not Found	Not Found	Not Found	Not Found	High	High	Not Found	Not Found	High	High	Not Found	Not Found	High	High	Not Found	Not Found	High	High	Not Found	Not Found	High	High	Not Found	Not Found	High	High	Not Found	Not Found	High	High	Not Found	Not Found	High	High	Not Found	Not Found	High	High	Not Found	Not Found	High	High	Not Found	Not Found	High	High	Not Found	Not Found	High	High	Not Found	Not Found	High	0.0001242	6.857e-05	4.42
FALSE	High	[-].MPSSLLGAAMPASTSAAALQEALENAGR.[L]	MPSSLLGAAMPASTSAAALQEALENAGR	1xOxidation [M10]; 1xMet-loss [N-Term]; 1xTMTpro [N-Term]	9.70564e-05	0.00015218	1	1	1	O75694	O75694 [1-28]	O75694 1xMet-loss [N-Term]	0	2904.51																	12																	No Quan Labels	Not Found	Not Found	Not Found	Not Found	Not Found	Not Found	Not Found	Not Found	Not Found	Not Found	Not Found	Not Found	Not Found	Not Found	Not Found	Not Found	Not Found	Not Found	Not Found	High	Not Found	Not Found	Not Found	High	Not Found	Not Found	Not Found	High	Not Found	Not Found	Not Found	High	Not Found	Not Found	Not Found	High	Not Found	Not Found	Not Found	High	Not Found	Not Found	Not Found	High	Not Found	Not Found	Not Found	High	Not Found	Not Found	Not Found	High	Not Found	Not Found	Not Found	High	Not Found	Not Found	Not Found	High	Not Found	Not Found	Not Found	High	High	0.0001242	7.383e-05	3.69
FALSE	High	[K].MQAHIQDLEEQLDEEEGAR.[Q]	MQAHIQDLEEQLDEEEGAR	1xTMTpro [N-Term]	1.39711e-05	0.00015218	1	5	3	P35580	P35580 [948-966]		0	2545.22		2.2	3.8		133.8	131	123.9	130	113.7	142.2	128.8	110.5	116.4	133.3	96.5	137.6	0			38.75		8.37	6.21	14.64	8.76	8.9	3.74	14.63	14.9	7.29	6.87	11.92	6.95		Not Found	Not Found	Not Found	Not Found	Not Found	High	Not Found	Not Found	High	High	High	Not Found	Not Found	Not Found	Not Found	Not Found	High	High	High	Not Found	High	High	High	Not Found	High	High	High	Not Found	High	High	High	Not Found	High	High	High	Not Found	High	High	High	Not Found	High	High	High	Not Found	High	High	High	Not Found	High	High	High	Not Found	High	High	High	Not Found	High	High	High	Not Found	High	High	High	Not Found	High	0.0001242	1.149e-05	6.18
FALSE	High	[K].MQAHIQDLEEQLDEEEGARQK.[L]	MQAHIQDLEEQLDEEEGARQK	1xTMTpro [N-Term]; 1xTMTpro [K21]	0.000144309	0.00015218	1	5	1	P35580	P35580 [948-968]		1	3105.58			3		161.4	151.6	152.6	151.5	134.9	162.5	164.3	124	135.2	151.3	106.4	149.5	0																		Not Found	Not Found	Not Found	Not Found	Not Found	Not Found	Not Found	Not Found	High	Not Found	Not Found	Not Found	Not Found	Not Found	Not Found	Not Found	High	Not Found	Not Found	Not Found	High	Not Found	Not Found	Not Found	High	Not Found	Not Found	Not Found	High	Not Found	Not Found	Not Found	High	Not Found	Not Found	Not Found	High	Not Found	Not Found	Not Found	High	Not Found	Not Found	Not Found	High	Not Found	Not Found	Not Found	High	Not Found	Not Found	Not Found	High	Not Found	Not Found	Not Found	High	Not Found	Not Found	Not Found	High	Not Found	Not Found	Not Found	High	0.0001242	0.0001082	3.82
FALSE	High	[R].FHDKRDAEDAMDAMDGAVLDGR.[E]	FHDKRDAEDAMDAMDGAVLDGR	1xOxidation [M]; 1xTMTpro [N-Term]; 1xTMTpro [K4]	0.000153406	0.00015218	1	2	13	Q01130	Q01130 [62-83]		2	3059.48			13.6	6.2	931.9	857.8	916	807.6	684.5	858.8	803.6	644.1	774.9	812.1	592.5	776.2	0			56.57	55.23	58.36	55.36	56.51	55.51	54.74	56.3	59.05	54.04	56.21	57.53	56.64	54.32		Not Found	Not Found	Not Found	Not Found	Not Found	Not Found	Not Found	Not Found	High	High	High	High	Not Found	High	High	High	High	High	High	High	High	High	High	High	High	High	High	High	High	High	High	High	High	High	High	High	High	High	High	High	High	High	High	High	High	High	High	High	High	High	High	High	High	High	High	High	High	High	High	High	High	High	High	High	High	0.0001242	0.0001149	3.98
FALSE	High	[R].FHDKRDAEDAMDAMDGAVLDGR.[E]	FHDKRDAEDAMDAMDGAVLDGR	1xTMTpro [N-Term]; 1xTMTpro [K4]	6.35627e-05	0.00015218	1	2	7	Q01130	Q01130 [62-83]		2	3043.49		2.9	8.7	12.7	602.4	528.9	616.8	491.8	373.6	483.1	381.5	348.7	394.2	443.9	294.3	476	0			65.91		39.67	38.86	34.94	33.32	38.24	37.23	40.47	40	38.48	41.42	36.66	34.08		Not Found	Not Found	Not Found	Not Found	Not Found	Not Found	High	Not Found	High	High	High	Not Found	Not Found	Not Found	High	Not Found	High	High	High	Not Found	High	High	High	Not Found	High	High	High	Not Found	High	High	High	Not Found	High	High	High	Not Found	High	High	High	Not Found	High	High	High	Not Found	High	High	High	Not Found	High	High	High	Not Found	High	High	High	Not Found	High	High	High	Not Found	High	High	High	Not Found	High	0.0001242	4.915e-05	4.83
FALSE	High	[R].MQAQAMLEGSPQLNMVGLFR.[R]	MQAQAMLEGSPQLNMVGLFR	1xOxidation [M6]; 1xTMTpro [N-Term]	3.59436e-05	0.00015218	1	2	1	Q6NUK1	Q6NUK1 [413-432]		0	2541.29					56.1	56.5	53.1	48.4	48.5	55.4	39.7	40.8	43.6	47.3	42	58.7	0																		Not Found	Not Found	Not Found	Not Found	Not Found	Not Found	Not Found	Not Found	Not Found	Not Found	Not Found	Not Found	Not Found	Not Found	Not Found	Not Found	High	Not Found	Not Found	Not Found	High	Not Found	Not Found	Not Found	High	Not Found	Not Found	Not Found	High	Not Found	Not Found	Not Found	High	Not Found	Not Found	Not Found	High	Not Found	Not Found	Not Found	High	Not Found	Not Found	Not Found	High	Not Found	Not Found	Not Found	High	Not Found	Not Found	Not Found	High	Not Found	Not Found	Not Found	High	Not Found	Not Found	Not Found	High	Not Found	Not Found	Not Found	High	0.0001242	2.843e-05	4.76
FALSE	High	[R].MQAQAMLEGSPQLNMVGLFR.[R]	MQAQAMLEGSPQLNMVGLFR	2xOxidation [M6; M]; 1xTMTpro [N-Term]	0.000147834	0.00015218	1	2	2	Q6NUK1	Q6NUK1 [413-432]		0	2557.29					70.2	67.3	61.1	70.1	59.3	66.8	54.5	57.8	57.6	63.3	58.2	59.9	0																		Not Found	Not Found	Not Found	Not Found	Not Found	Not Found	Not Found	Not Found	High	Not Found	Not Found	Not Found	High	Not Found	Not Found	Not Found	High	High	Not Found	Not Found	High	High	Not Found	Not Found	High	High	Not Found	Not Found	High	High	Not Found	Not Found	High	High	Not Found	Not Found	High	High	Not Found	Not Found	High	High	Not Found	Not Found	High	High	Not Found	Not Found	High	High	Not Found	Not Found	High	High	Not Found	Not Found	High	High	Not Found	Not Found	High	High	Not Found	Not Found	High	0.0001242	0.0001108	4.69
FALSE	High	[R].MQAQASIEGAPEVTMSSLFK.[H]	MQAQASIEGAPEVTMSSLFK	1xTMTpro [N-Term]; 1xTMTpro [K20]	4.08005e-05	0.00015218	1	6	3	Q6KCM7	Q6KCM7 [405-424]		0	2733.44			2.5		33.7	34.3	39.5	34	26.2	31.8	27.7	23.8	33.1	27.6	17.1	37.6	0																		Not Found	Not Found	Not Found	Not Found	Not Found	Not Found	High	Not Found	Not Found	High	High	Not Found	Not Found	Not Found	Not Found	Not Found	High	High	High	Not Found	High	High	High	Not Found	High	High	High	Not Found	High	High	High	Not Found	High	High	High	Not Found	High	High	High	Not Found	High	High	High	Not Found	High	High	High	Not Found	High	High	High	Not Found	High	High	High	Not Found	High	High	High	Not Found	High	High	High	Not Found	High	0.0001242	3.206e-05	4.18
FALSE	High	[K].MQAGEEVTELRR.[K]	MQAGEEVTELRR	1xTMTpro [N-Term]	0.000129683	0.00015218	1	5	2	Q5T8P6-2	Q5T8P6-2 [801-812]		1	1722.91			3		235.9	257.9	255.6	215.6	242.4	234.3	249.3	257	257.5	232.4	231.3	221.7	0			0		3.33	3.65	6.52	3.9	2.16	0.91	0.74	1.07	2.53	5.59	6.41	9.64		Not Found	Not Found	Not Found	Not Found	Not Found	Not Found	Not Found	Not Found	High	High	Not Found	Not Found	Not Found	Not Found	Not Found	Not Found	High	High	Not Found	Not Found	High	High	Not Found	Not Found	High	High	Not Found	Not Found	High	High	Not Found	Not Found	High	High	Not Found	Not Found	High	High	Not Found	Not Found	High	High	Not Found	Not Found	High	High	Not Found	Not Found	High	High	Not Found	Not Found	High	High	Not Found	Not Found	High	High	Not Found	Not Found	High	High	Not Found	Not Found	High	0.0001242	9.768e-05	4.29
FALSE	High	[R].MQAQMQMQMQGGDGDGGALGHHV.[-]	MQAQMQMQMQGGDGDGGALGHHV	1xOxidation [M]; 1xTMTpro [N-Term]	6.52665e-05	0.00015218	1	3	8	Q15019	Q15019 [339-361]		0	2704.2					59.4	56.8	52.6	49.4	48.5	47.3	43.7	47.3	49.1	52	37.8	54.2	0					66.31	69.03	70.71	78.76	66.55	75.86	75.3	63.11	72.32	57.92	80.26	62.29		Not Found	Not Found	Not Found	Not Found	Not Found	Not Found	Not Found	Not Found	Not Found	Not Found	Not Found	Not Found	Not Found	Not Found	Not Found	Not Found	High	High	High	Not Found	High	High	High	Not Found	High	High	High	Not Found	High	High	High	Not Found	High	High	High	Not Found	High	High	High	Not Found	High	High	High	Not Found	High	High	High	Not Found	High	High	High	Not Found	High	High	High	Not Found	High	High	High	Not Found	High	High	High	Not Found	High	0.0001242	5.042e-05	4.47
FALSE	High	[K].MPDEPVEAPALPAPAAPMVSK.[G]	MPDEPVEAPALPAPAAPMVSK	1xOxidation [M18]; 1xTMTpro [N-Term]; 1xTMTpro [K21]	0.000192496	0.00015218	1	2	1	Q15059	Q15059 [415-435]		0	2742.47				3.3	82	97.3	93.2	87.3	81.9	92.6	75	74.5	80.5	83.7	67.3	94	0																		Not Found	Not Found	Not Found	Not Found	Not Found	Not Found	Not Found	Not Found	Not Found	Not Found	Not Found	Not Found	Not Found	Not Found	High	Not Found	Not Found	Not Found	High	Not Found	Not Found	Not Found	High	Not Found	Not Found	Not Found	High	Not Found	Not Found	Not Found	High	Not Found	Not Found	Not Found	High	Not Found	Not Found	Not Found	High	Not Found	Not Found	Not Found	High	Not Found	Not Found	Not Found	High	Not Found	Not Found	Not Found	High	Not Found	Not Found	Not Found	High	Not Found	Not Found	Not Found	High	Not Found	Not Found	Not Found	High	Not Found	High	0.0001242	0.0001433	4.64
FALSE	High	[R].MNWIDAPDDVFYMATEETR.[K]	MNWIDAPDDVFYMATEETR	1xOxidation [M1]; 1xTMTpro [N-Term]	0.000187182	0.00015218	1	2	3	Q13330-1	Q13330-1 [648-666]		0	2624.2																	12																	No Quan Values	Not Found	Not Found	Not Found	Not Found	Not Found	Not Found	Not Found	Not Found	Not Found	Not Found	Not Found	Not Found	Not Found	Not Found	High	Not Found	High	High	High	Not Found	High	High	High	Not Found	High	High	High	Not Found	High	High	High	Not Found	High	High	High	Not Found	High	High	High	Not Found	High	High	High	Not Found	High	High	High	Not Found	High	High	High	Not Found	High	High	High	Not Found	High	High	High	Not Found	High	High	High	Not Found	High	0.0001242	0.0001396	2.99
FALSE	High	[R].MMEVAAADVK.[Q]	MMEVAAADVK	1xTMTpro [N-Term]; 1xTMTpro [K10]	9.26072e-05	0.00015218	1	2	3	Q96KP4	Q96KP4 [44-53]		0	1672.93			5.4	7.8	268.7	257.9	291.3	263.4	222.9	292.5	244.8	212.6	260.8	268.2	179.4	271.7	0			18.33		11.12	9.33	9.66	9.03	13.26	13.67	18.84	13.25	9.52	8.84	16.94	12.52		Not Found	Not Found	Not Found	Not Found	Not Found	Not Found	Not Found	Not Found	High	Not Found	High	Not Found	Not Found	Not Found	High	Not Found	High	Not Found	High	Not Found	High	Not Found	High	Not Found	High	Not Found	High	Not Found	High	Not Found	High	Not Found	High	Not Found	High	Not Found	High	Not Found	High	Not Found	High	Not Found	High	Not Found	High	Not Found	High	Not Found	High	Not Found	High	Not Found	High	Not Found	High	Not Found	High	Not Found	High	Not Found	High	Not Found	High	Not Found	High	0.0001242	7.05e-05	3.97
FALSE	High	[R].MMNDQLMFLER.[A]	MMNDQLMFLER	1xTMTpro [N-Term]	0.000116554	0.00015218	1	5	5	Q04609	Q04609 [663-673]		0	1731.86	2.4	2.3	7.8	5.2	513.1	473.7	533	588	423.5	506.6	340.7	356.2	409.8	511.9	282.9	620.5	0	8.66	9.03	36.67	8.16	63.05	65.16	64.25	67.14	63.66	64.54	61.38	62.14	61.76	63.19	61.23	68.34		Not Found	Not Found	High	High	Not Found	High	High	Not Found	High	High	High	High	High	Not Found	Not Found	High	High	High	High	High	High	High	High	High	High	High	High	High	High	High	High	High	High	High	High	High	High	High	High	High	High	High	High	High	High	High	High	High	High	High	High	High	High	High	High	High	High	High	High	High	High	High	High	High	High	0.0001242	8.801e-05	5.53
FALSE	High	[R].FIDPLAKEEENVGIDITEPLYMQR.[L]	FIDPLAKEEENVGIDITEPLYMQR	1xTMTpro [N-Term]; 1xTMTpro [K7]	0.000104577	0.00015218	1	1	4	P33991	P33991 [173-196]		1	3428.83			3	2.3	20	27.5	25.1	20.9	21.6	20.8	22.3	21.3	19.8	22.4	15	18	0				24.98	38.93	33.38	44.12	38.43	37.23	53.96	32.6	31.31	45.87	37.48	44.28	46.6		Not Found	Not Found	Not Found	Not Found	Not Found	Not Found	Not Found	Not Found	Not Found	Not Found	High	Not Found	High	High	High	Not Found	High	High	High	Not Found	High	High	High	Not Found	High	High	High	Not Found	High	High	High	Not Found	High	High	High	Not Found	High	High	High	Not Found	High	High	High	Not Found	High	High	High	Not Found	High	High	High	Not Found	High	High	High	Not Found	High	High	High	Not Found	High	High	High	Not Found	High	0.0001242	7.93e-05	3.87
FALSE	High	[K].FLDGIYVSEKGTVQQADE.[-]	FLDGIYVSEKGTVQQADE	1xTMTpro [N-Term]; 1xTMTpro [K10]	0.000157092	0.00015218	1	1	3	P32969	P32969 [175-192]		1	2607.38	2.7		4.3	3	83.7	91.9	92.8	91.2	82.2	102.1	89.7	85.6	95.1	88.7	77.7	97	0				31.93	39.57	34.91	36.94	40.7	44.42	48.7	43.18	36.71	45.59	37.66	40.63	32.43		Not Found	Not Found	High	Not Found	Not Found	Not Found	Not Found	Not Found	Not Found	High	High	Not Found	Not Found	Not Found	High	High	Not Found	High	High	High	Not Found	High	High	High	Not Found	High	High	High	Not Found	High	High	High	Not Found	High	High	High	Not Found	High	High	High	Not Found	High	High	High	Not Found	High	High	High	Not Found	High	High	High	Not Found	High	High	High	Not Found	High	High	High	Not Found	High	High	High	High	0.0001242	0.0001177	4.1
FALSE	High	[R].MMQEQMTGAAMAMPADTNK.[A]	MMQEQMTGAAMAMPADTNK	3xOxidation [M2; M6; M11]; 1xTMTpro [N-Term]; 1xTMTpro [K19]	0.000138065	0.00015218	1	2	2	Q9P0I2	Q9P0I2 [198-216]		0	2713.26					35.9	34.4	33.2	34.8	31.6	34.3	29	29.1	26.2	29.7	26	38.5	0					8.46	4.72	19.84	9.13	16.01	5.36	9.01	5.83	5.94	7.37	12.71	5.32		Not Found	Not Found	Not Found	Not Found	Not Found	Not Found	Not Found	Not Found	Not Found	Not Found	Not Found	Not Found	Not Found	Not Found	Not Found	Not Found	Not Found	High	High	Not Found	Not Found	High	High	Not Found	Not Found	High	High	Not Found	Not Found	High	High	Not Found	Not Found	High	High	Not Found	Not Found	High	High	Not Found	Not Found	High	High	Not Found	Not Found	High	High	Not Found	Not Found	High	High	Not Found	Not Found	High	High	Not Found	Not Found	High	High	Not Found	Not Found	High	High	Not Found	High	0.0001242	0.0001038	3.69
FALSE	High	[R].MMVGVNISDEQLGSIADR.[T]	MMVGVNISDEQLGSIADR	1xOxidation [M1]; 1xTMTpro [N-Term]	8.26806e-05	0.00015218	1	1	3	Q99653	Q99653 [141-158]		0	2255.13			4.1	5.9	143	158.4	144.5	150.8	131	150.1	121.6	116.1	127.1	136	110.4	134.9	0			1.7	31.56	63.15	62.45	65.09	61.03	71.1	58.55	58.56	60.97	62.8	58.74	64.82	68.9		Not Found	Not Found	Not Found	Not Found	Not Found	Not Found	Not Found	Not Found	Not Found	High	High	Not Found	Not Found	High	High	Not Found	High	High	High	Not Found	High	High	High	Not Found	High	High	High	Not Found	High	High	High	Not Found	High	High	High	Not Found	High	High	High	Not Found	High	High	High	Not Found	High	High	High	Not Found	High	High	High	Not Found	High	High	High	Not Found	High	High	High	Not Found	High	High	High	Not Found	High	0.0001242	6.32e-05	5.03
FALSE	High	[R].MNKAPTAGFEADVGTK.[T]	MNKAPTAGFEADVGTK	1xTMTpro [N-Term]; 2xTMTpro [K3; K16]	2.09873e-05	0.00015218	1	1	4	Q11201	Q11201 [169-184]		1	2549.42			5.8	11.2	357.8	547.4	378.2	346.2	395.1	464	347.3	382.8	372.3	329.3	402.7	383.8	0			23.88	43.7	39.01	43.04	41.19	37.94	38.89	42.91	39.64	43.43	40.15	37.15	44.97	42.23		Not Found	Not Found	Not Found	Not Found	Not Found	Not Found	Not Found	Not Found	High	High	High	Not Found	High	High	High	Not Found	High	High	High	Not Found	High	High	High	Not Found	High	High	High	Not Found	High	High	High	Not Found	High	High	High	Not Found	High	High	High	Not Found	High	High	High	Not Found	High	High	High	Not Found	High	High	High	Not Found	High	High	High	Not Found	High	High	High	Not Found	High	High	High	Not Found	High	0.0001242	1.699e-05	6.57
FALSE	High	[R].MNYMQNHQAGAPAPSLSR.[C]	MNYMQNHQAGAPAPSLSR	1xTMTpro [N-Term]	0.000104092	0.00015218	1	2	3	Q9HCK8-1	Q9HCK8-1 [1962-1979]		0	2277.12				3.2	67.8	75.8	79.7	69.1	68.2	82.4	70.9	68	65.2	69.1	64	70.8	0					16.36	17.03	20.53	6.34	25.02	11.38	21.39	23.4	13.07	27.8	31.34	12.24		Not Found	Not Found	Not Found	Not Found	Not Found	Not Found	Not Found	Not Found	Not Found	High	Not Found	Not Found	Not Found	Not Found	High	Not Found	High	High	High	Not Found	High	High	High	Not Found	High	High	High	Not Found	High	High	High	Not Found	High	High	High	Not Found	High	High	High	Not Found	High	High	High	Not Found	High	High	High	Not Found	High	High	High	Not Found	High	High	High	Not Found	High	High	High	Not Found	High	High	High	Not Found	High	0.0001242	7.89e-05	4.47
FALSE	High	[K].MNKSEDDESGAGELTREELR.[Q]	MNKSEDDESGAGELTREELR	1xTMTpro [N-Term]; 1xTMTpro [K3]	0.000126792	0.00015218	1	3	3	P33993-1	P33993-1 [306-325]		2	2874.44			5.9	11.3	405.3	415.5	434.7	381.2	325.6	460.6	355.5	283.5	349.4	365.6	252.1	416.7	0			19.02	8.76	5.97	4.13	2.9	6.22	6.12	5.72	5.74	2.29	6.44	7.63	5.41	6.22		Not Found	Not Found	Not Found	Not Found	Not Found	Not Found	Not Found	Not Found	High	High	High	Not Found	Not Found	High	High	Not Found	High	High	High	Not Found	High	High	High	Not Found	High	High	High	Not Found	High	High	High	Not Found	High	High	High	Not Found	High	High	High	Not Found	High	High	High	Not Found	High	High	High	Not Found	High	High	High	Not Found	High	High	High	Not Found	High	High	High	Not Found	High	High	High	Not Found	High	0.0001242	9.561e-05	5.39
FALSE	High	[K].MNLLNQQIQEELSR.[V]	MNLLNQQIQEELSR	1xTMTpro [N-Term]	4.82524e-05	0.00015218	1	4	3	Q14789	Q14789 [1894-1907]		0	2020.08			2.9	3.7	79.6	106.2	99.7	76.9	86.9	111.8	74.3	77.6	89.3	70.3	72.9	99.7	0					45.84	49.41	51.6	46.53	51.24	50.21	44.12	46.09	41.23	47.01	51.09	43.57		Not Found	Not Found	Not Found	Not Found	Not Found	Not Found	Not Found	Not Found	Not Found	Not Found	High	Not Found	High	Not Found	Not Found	Not Found	High	High	High	Not Found	High	High	High	Not Found	High	High	High	Not Found	High	High	High	Not Found	High	High	High	Not Found	High	High	High	Not Found	High	High	High	Not Found	High	High	High	Not Found	High	High	High	Not Found	High	High	High	Not Found	High	High	High	Not Found	High	High	High	Not Found	High	0.0001242	3.766e-05	5.49
FALSE	High	[K].MNLPGEVTFLPLNK.[L]	MNLPGEVTFLPLNK	1xTMTpro [N-Term]; 1xTMTpro [K14]	0.000121998	0.00015218	1	1	4	Q9UQE7	Q9UQE7 [579-592]		0	2181.26		2.3		3.1	56.8	58.3	65.8	54.8	44.8	63.8	36.3	42.7	48.9	47	32.4	68.4	0				21.89	34.32	37.63	39.16	37.68	28.34	34.46	38.05	33.06	28.65	36.63	37.04	36.21		Not Found	Not Found	Not Found	Not Found	Not Found	Not Found	High	Not Found	Not Found	Not Found	Not Found	Not Found	High	High	High	Not Found	High	High	High	High	High	High	High	High	High	High	High	High	High	High	High	High	High	High	High	High	High	High	High	High	High	High	High	High	High	High	High	High	High	High	High	High	High	High	High	High	High	High	High	High	High	High	High	High	High	0.0001242	9.207e-05	3.27
FALSE	High	[R].FKVSQVIMEK.[S]	FKVSQVIMEK	1xTMTpro [N-Term]; 2xTMTpro [K2; K10]	8.32709e-05	0.00015218	1	1	4	O75475-1	O75475-1 [406-415]		1	2121.29	2.4		5.9	6.8	329.4	352.4	327.6	297.2	330.1	346.4	302.1	293.7	320.9	303.2	284.3	306.2	0			35.5	69.36	50.31	52.06	47.95	46.01	51.1	54.46	47.18	52.42	51.59	47.02	51.03	48.48		Not Found	Not Found	Not Found	High	Not Found	Not Found	Not Found	Not Found	High	High	High	High	Not Found	Not Found	High	High	High	High	High	High	High	High	High	High	High	High	High	High	High	High	High	High	High	High	High	High	High	High	High	High	High	High	High	High	High	High	High	High	High	High	High	High	High	High	High	High	High	High	High	High	High	High	High	High	High	0.0001242	6.376e-05	5.29
FALSE	High	[K].FKVESEQQYFEIEKR.[L]	FKVESEQQYFEIEKR	1xTMTpro [N-Term]; 2xTMTpro [K2; K14]	0.000183061	0.00015218	1	2	1	P12270	P12270 [46-60]		2	2872.6			5.5		218.8	227.5	256.3	228.4	238.6	263.2	214.9	220.1	243.9	249.1	189.6	247.4	0																		Not Found	Not Found	Not Found	Not Found	Not Found	Not Found	Not Found	Not Found	Not Found	Not Found	Not Found	High	Not Found	Not Found	Not Found	Not Found	Not Found	Not Found	Not Found	High	Not Found	Not Found	Not Found	High	Not Found	Not Found	Not Found	High	Not Found	Not Found	Not Found	High	Not Found	Not Found	Not Found	High	Not Found	Not Found	Not Found	High	Not Found	Not Found	Not Found	High	Not Found	Not Found	Not Found	High	Not Found	Not Found	Not Found	High	Not Found	Not Found	Not Found	High	Not Found	Not Found	Not Found	High	Not Found	Not Found	Not Found	High	High	0.0001242	0.0001366	4.16
FALSE	High	[K].MNSEEEDEVWQVIIGAR.[A]	MNSEEEDEVWQVIIGAR	1xTMTpro [N-Term]	0.000199043	0.00015218	1	3	2	Q9NR28-1	Q9NR28-1 [124-140]		0	2309.14																	12																	No Quan Values	Not Found	Not Found	Not Found	Not Found	Not Found	Not Found	Not Found	Not Found	Not Found	Not Found	Not Found	Not Found	Not Found	Not Found	Not Found	Not Found	High	High	Not Found	Not Found	High	High	Not Found	Not Found	High	High	Not Found	Not Found	High	High	Not Found	Not Found	High	High	Not Found	Not Found	High	High	Not Found	Not Found	High	High	Not Found	Not Found	High	High	Not Found	Not Found	High	High	Not Found	Not Found	High	High	Not Found	Not Found	High	High	Not Found	Not Found	High	High	Not Found	Not Found	High	0.0001242	0.0001482	2.72
FALSE	High	[R].MNVDQAFHELVR.[V]	MNVDQAFHELVR	1xTMTpro [N-Term]	0.000104577	0.00015218	1	4	3	P62070	P62070 [162-173]		0	1762.92			2.9		202.4	193.2	198.8	196.5	163.6	194.5	181.9	161.2	179.5	194	145.1	196.8	0					7.81	2.12	11.31	3.09	4.06	1.16	4	4.21	3.51	0.62	11.08	6.96		Not Found	Not Found	Not Found	Not Found	Not Found	Not Found	Not Found	Not Found	High	Not Found	High	Not Found	High	Not Found	Not Found	Not Found	High	High	High	Not Found	High	High	High	Not Found	High	High	High	Not Found	High	High	High	Not Found	High	High	High	Not Found	High	High	High	Not Found	High	High	High	Not Found	High	High	High	Not Found	High	High	High	Not Found	High	High	High	Not Found	High	High	High	Not Found	High	High	High	Not Found	High	0.0001242	7.929e-05	4.62
FALSE	High	[K].MNVFDTELKGLSK.[I]	MNVFDTELKGLSK	1xTMTpro [N-Term]; 2xTMTpro [K9; K13]	0.000153739	0.00015218	1	5	4	P16615	P16615 [452-464]		1	2394.39		3	10.7	10.2	548.6	530.4	549.6	486	392.9	509	385	343.1	408.1	461.8	274	532.1	0		36.5	29.23	63.27	37.29	36.06	40.82	38.3	43.66	37.39	34.97	41.45	36.95	39.9	43.13	41.05		Not Found	Not Found	Not Found	Not Found	Not Found	High	High	Not Found	High	High	High	Not Found	Not Found	High	High	Not Found	High	High	High	Not Found	High	High	High	Not Found	High	High	High	Not Found	High	High	High	Not Found	High	High	High	Not Found	High	High	High	Not Found	High	High	High	Not Found	High	High	High	Not Found	High	High	High	Not Found	High	High	High	Not Found	High	High	High	Not Found	High	High	High	Not Found	High	0.0001242	0.0001152	4.71
FALSE	High	[K].MNLGVGAYRDDNGKPYVLPSVR.[K]	MNLGVGAYRDDNGKPYVLPSVR	1xTMTpro [N-Term]; 1xTMTpro [K14]	0.000112091	0.00015218	1	2	1	P00505	P00505 [60-81]		1	3029.65			5.3		262.5	318.4	254.9	243.6	286.2	263.3	257.9	287.5	242.4	244.6	260.5	228.6	0																		Not Found	Not Found	Not Found	Not Found	Not Found	Not Found	Not Found	Not Found	Not Found	High	Not Found	Not Found	Not Found	Not Found	Not Found	Not Found	Not Found	High	Not Found	Not Found	Not Found	High	Not Found	Not Found	Not Found	High	Not Found	Not Found	Not Found	High	Not Found	Not Found	Not Found	High	Not Found	Not Found	Not Found	High	Not Found	Not Found	Not Found	High	Not Found	Not Found	Not Found	High	Not Found	Not Found	Not Found	High	Not Found	Not Found	Not Found	High	Not Found	Not Found	Not Found	High	Not Found	Not Found	Not Found	High	Not Found	Not Found	High	0.0001242	8.482e-05	3.6
FALSE	High	[R].FLEFQYLTGGLVDPEVHGR.[I]	FLEFQYLTGGLVDPEVHGR	1xTMTpro [N-Term]	8.09328e-05	0.00015218	1	3	1	P15924-1	P15924-1 [2726-2744]		0	2481.31	2				33.8	28.2	39	35.7	31.3	39.8	28.1	29	34.1	40.3	27.9	45	0																		Not Found	Not Found	Not Found	High	Not Found	Not Found	Not Found	Not Found	Not Found	Not Found	Not Found	Not Found	Not Found	Not Found	Not Found	Not Found	Not Found	Not Found	Not Found	High	Not Found	Not Found	Not Found	High	Not Found	Not Found	Not Found	High	Not Found	Not Found	Not Found	High	Not Found	Not Found	Not Found	High	Not Found	Not Found	Not Found	High	Not Found	Not Found	Not Found	High	Not Found	Not Found	Not Found	High	Not Found	Not Found	Not Found	High	Not Found	Not Found	Not Found	High	Not Found	Not Found	Not Found	High	Not Found	Not Found	Not Found	High	High	0.0001242	6.192e-05	3.83
FALSE	High	[K].FGVVTEVVMIYDAEK.[Q]	FGVVTEVVMIYDAEK	1xOxidation [M9]; 1xTMTpro [N-Term]; 1xTMTpro [K15]	0.000126792	0.00015218	1	2	6	Q96EP5	Q96EP5 [136-150]		0	2324.27					78.8	72.3	78.5	72.4	74	63.3	53.2	54.9	59.6	62.9	47.4	71	0																		Not Found	Not Found	Not Found	Not Found	Not Found	Not Found	Not Found	Not Found	Not Found	High	Not Found	Not Found	Not Found	High	Not Found	Not Found	High	High	High	High	High	High	High	High	High	High	High	High	High	High	High	High	High	High	High	High	High	High	High	High	High	High	High	High	High	High	High	High	High	High	High	High	High	High	High	High	High	High	High	High	High	High	High	High	High	0.0001242	9.557e-05	3.22
FALSE	High	[K].FGVVLDEIKPSSAPELQAVR.[M]	FGVVLDEIKPSSAPELQAVR	1xTMTpro [N-Term]; 1xTMTpro [K9]	0.000160154	0.00015218	1	3	1	O14579-1	O14579-1 [66-85]		0	2763.59				3	64.7	73	68.9	79	60.3	72.8	60.9	65.4	57.9	62.3	48	77.1	0																		Not Found	Not Found	Not Found	Not Found	Not Found	Not Found	Not Found	Not Found	Not Found	Not Found	Not Found	Not Found	Not Found	Not Found	Not Found	High	Not Found	Not Found	Not Found	High	Not Found	Not Found	Not Found	High	Not Found	Not Found	Not Found	High	Not Found	Not Found	Not Found	High	Not Found	Not Found	Not Found	High	Not Found	Not Found	Not Found	High	Not Found	Not Found	Not Found	High	Not Found	Not Found	Not Found	High	Not Found	Not Found	Not Found	High	Not Found	Not Found	Not Found	High	Not Found	Not Found	Not Found	High	Not Found	Not Found	Not Found	High	High	0.0001242	0.0001199	3.69
FALSE	High	[R].MQLGTVLPEFEK.[C]	MQLGTVLPEFEK	1xTMTpro [N-Term]; 1xTMTpro [K12]	0.000198655	0.00015218	1	1	3	P16260	P16260 [268-279]		0	2000.14				2.9	76.3	86.5	73.9	63	60	73.9	62.1	58.3	76.5	74.8	51.5	73.8	0				24.38	31.9	31.14	33.27	32.49	34.88	24.71	35.42	39.66	36.28	42.55	34.26	33.18		Not Found	Not Found	Not Found	Not Found	Not Found	Not Found	Not Found	Not Found	Not Found	Not Found	Not Found	Not Found	High	Not Found	High	Not Found	High	High	High	Not Found	High	High	High	Not Found	High	High	High	Not Found	High	High	High	Not Found	High	High	High	Not Found	High	High	High	Not Found	High	High	High	Not Found	High	High	High	Not Found	High	High	High	Not Found	High	High	High	Not Found	High	High	High	Not Found	High	High	High	Not Found	High	0.0001242	0.0001478	3.61
FALSE	High	[R].MQILEDHNKQLESQLHR.[L]	MQILEDHNKQLESQLHR	1xTMTpro [N-Term]; 1xTMTpro [K9]	0.00019097	0.00015218	1	14	2	P46939	P46939 [3332-3348]		1	2727.49			2.9		112.4	117.4	108.7	94	94.4	106.9	109.3	104.3	113.8	104	90.9	102.6	0			39.41		4.4	7.1	5.59	4.81	1.35	1.59	0.97	2.17	10.34	2.24	13.01	11.27		Not Found	Not Found	Not Found	Not Found	Not Found	Not Found	Not Found	Not Found	High	High	Not Found	Not Found	Not Found	Not Found	Not Found	Not Found	High	High	Not Found	Not Found	High	High	Not Found	Not Found	High	High	Not Found	Not Found	High	High	Not Found	Not Found	High	High	Not Found	Not Found	High	High	Not Found	Not Found	High	High	Not Found	Not Found	High	High	Not Found	Not Found	High	High	Not Found	Not Found	High	High	Not Found	Not Found	High	High	Not Found	Not Found	High	High	Not Found	Not Found	High	0.0001242	0.0001422	3.32
FALSE	High	[K].MQLQQELELLNAYQSK.[I]	MQLQQELELLNAYQSK	1xTMTpro [N-Term]; 1xTMTpro [K16]	0.000102649	0.00015218	1	2	2	Q7L7X3	Q7L7X3 [803-818]		0	2544.4					26.7	26.5	27.5	28.8	24.6	26.2	21.1	22.9	24	23.8	18.9	27.5	0					3.71	16.19	6.69	6.13	22.96	8.35	5.68	16.87	4.71	22.05	10.82	13.04		Not Found	Not Found	Not Found	Not Found	Not Found	Not Found	Not Found	Not Found	Not Found	Not Found	Not Found	Not Found	Not Found	Not Found	Not Found	Not Found	High	High	Not Found	Not Found	High	High	Not Found	Not Found	High	High	Not Found	Not Found	High	High	Not Found	Not Found	High	High	Not Found	Not Found	High	High	Not Found	Not Found	High	High	Not Found	Not Found	High	High	Not Found	Not Found	High	High	Not Found	Not Found	High	High	Not Found	Not Found	High	High	Not Found	Not Found	High	High	Not Found	Not Found	High	0.0001242	7.787e-05	3.83
FALSE	High	[R].MQLSAELQSDTEEILSK.[A]	MQLSAELQSDTEEILSK	1xTMTpro [N-Term]; 1xTMTpro [K17]	0.000187559	0.00015218	1	1	2	O75643-1	O75643-1 [1902-1918]		0	2530.36		3.2	3.2	4	22.1	23.1	25.4	28.6	24	27	22.2	20.2	22.1	20.9	18.2	29	0					25.51	18.82	24.89	17.89	23.52	19.98	7.64	30.74	22.1	15.79	23.7	26.37		Not Found	Not Found	Not Found	Not Found	Not Found	Not Found	High	Not Found	High	Not Found	Not Found	Not Found	Not Found	Not Found	High	Not Found	High	Not Found	High	Not Found	High	Not Found	High	Not Found	High	Not Found	High	Not Found	High	Not Found	High	Not Found	High	Not Found	High	Not Found	High	Not Found	High	Not Found	High	Not Found	High	Not Found	High	Not Found	High	Not Found	High	Not Found	High	Not Found	High	Not Found	High	Not Found	High	Not Found	High	Not Found	High	Not Found	High	Not Found	High	0.0001242	0.0001398	2.85
FALSE	High	[K].MQMLEDEDDLAYAETEK.[K]	MQMLEDEDDLAYAETEK	1xTMTpro [N-Term]; 1xTMTpro [K17]	0.00012852	0.00015218	1	1	3	Q14204	Q14204 [4346-4362]		0	2639.27	2.2	3.3	3.3	3.9	71.3	72.2	80.5	76.7	56.2	72.9	58.4	52.1	58.1	76.6	42.2	81.9	0	15.71	8.57	12.86	0	27.7	28.67	33.61	27.49	26.56	23.43	30.41	42.13	36	15.24	22.52	37.25		Not Found	High	High	Not Found	Not Found	High	High	Not Found	High	High	High	Not Found	Not Found	High	High	Not Found	High	High	High	Not Found	High	High	High	Not Found	High	High	High	Not Found	High	High	High	Not Found	High	High	High	Not Found	High	High	High	Not Found	High	High	High	Not Found	High	High	High	Not Found	High	High	High	Not Found	High	High	High	Not Found	High	High	High	Not Found	High	High	High	Not Found	High	0.0001242	9.678e-05	3.75
FALSE	High	[R].FGLGSVAGAVGATAVYPIDLVK.[T]	FGLGSVAGAVGATAVYPIDLVK	1xTMTpro [N-Term]; 1xTMTpro [K22]	6.58968e-05	0.00015218	1	2	2	Q9UJS0	Q9UJS0 [332-353]		0	2713.58					16.8	17.8	22.4	19.3	20.3	21.7	13.7	14	16.2	18.8	11.6	22.3	0																		Not Found	Not Found	Not Found	Not Found	Not Found	Not Found	Not Found	Not Found	Not Found	Not Found	Not Found	Not Found	Not Found	Not Found	Not Found	Not Found	Not Found	Not Found	Not Found	High	Not Found	Not Found	Not Found	High	Not Found	Not Found	Not Found	High	Not Found	Not Found	Not Found	High	Not Found	Not Found	Not Found	High	Not Found	Not Found	Not Found	High	Not Found	Not Found	Not Found	High	Not Found	Not Found	Not Found	High	Not Found	Not Found	Not Found	High	Not Found	Not Found	Not Found	High	Not Found	Not Found	Not Found	High	Not Found	Not Found	Not Found	High	High	0.0001242	5.089e-05	3.36
FALSE	High	[K].MQMLEDEDDLAYAETEK.[K]	MQMLEDEDDLAYAETEK	1xOxidation [M3]; 1xTMTpro [N-Term]; 1xTMTpro [K17]	8.81365e-05	0.00015218	1	1	2	Q14204	Q14204 [4346-4362]		0	2655.27			2.4	3.6	123.9	112.9	136	124.3	109	126.3	115.1	98.8	106.5	112.3	90.5	117.5	0					3.08	6.69	9.03	1.02	1.75	12.27	9.38	2.79	8.22	13.6	13	1.74		Not Found	Not Found	Not Found	Not Found	Not Found	Not Found	Not Found	Not Found	Not Found	High	Not Found	Not Found	Not Found	High	Not Found	Not Found	High	High	Not Found	Not Found	High	High	Not Found	Not Found	High	High	Not Found	Not Found	High	High	Not Found	Not Found	High	High	Not Found	Not Found	High	High	Not Found	Not Found	High	High	Not Found	Not Found	High	High	Not Found	Not Found	High	High	Not Found	Not Found	High	High	Not Found	Not Found	High	High	Not Found	Not Found	High	High	Not Found	Not Found	High	0.0001242	6.724e-05	4.42
FALSE	High	[R].FGIVTSSAGTGTTEDTEAK.[K]	FGIVTSSAGTGTTEDTEAK	1xTMTpro [N-Term]; 1xTMTpro [K19]	4.9079e-05	0.00015218	1	1	5	P82979	P82979 [181-199]		0	2480.3			4.2	3.9	95	94	95.8	94.4	90.1	95.6	78.3	84	84.6	94.2	75.2	104.6	0				7.25	33.17	36.6	31.01	39.06	40.9	40.93	34.48	28.45	35.04	39.36	32.8	38.91		Not Found	Not Found	Not Found	Not Found	Not Found	Not Found	Not Found	Not Found	Not Found	Not Found	Not Found	High	Not Found	High	High	Not Found	High	High	High	High	High	High	High	High	High	High	High	High	High	High	High	High	High	High	High	High	High	High	High	High	High	High	High	High	High	High	High	High	High	High	High	High	High	High	High	High	High	High	High	High	High	High	High	High	High	0.0001242	3.834e-05	5.47
FALSE	High	[K].MQMLEDEDDLAYAETEKK.[T]	MQMLEDEDDLAYAETEKK	1xTMTpro [N-Term]; 2xTMTpro [K17; K18]	3.23619e-05	0.00015218	1	1	5	Q14204	Q14204 [4346-4363]		1	3071.57	2.6		2.4	4.6	156.9	117.3	150.4	142.9	106.5	157	122.5	106.5	119.3	133	81.8	148.7	0				13.69	50.28	57.85	48.48	55.4	56.88	49.15	54.45	54.68	52.14	57.05	57.21	51.89		Not Found	High	Not Found	Not Found	Not Found	Not Found	Not Found	Not Found	High	High	Not Found	Not Found	High	High	High	Not Found	High	High	High	Not Found	High	High	High	Not Found	High	High	High	Not Found	High	High	High	Not Found	High	High	High	Not Found	High	High	High	Not Found	High	High	High	Not Found	High	High	High	Not Found	High	High	High	Not Found	High	High	High	Not Found	High	High	High	Not Found	High	High	High	Not Found	High	0.0001242	2.568e-05	3.77
FALSE	High	[R].FGGGNPELLTQMVSK.[G]	FGGGNPELLTQMVSK	1xTMTpro [N-Term]; 1xTMTpro [K15]	0.00010385	0.00015218	1	1	4	P40939	P40939 [611-625]		0	2186.21	2.1	1.8	3.1	9.9	188.8	191.6	163.5	164.1	154.3	173.5	152.3	149.5	158.6	162.4	144	158.9	0			36.99		12.19	13.54	11.9	7.14	10.76	6.02	14.03	10.3	7.36	6	13.39	7.87		Not Found	Not Found	High	Not Found	Not Found	Not Found	High	Not Found	High	Not Found	High	Not Found	Not Found	Not Found	High	Not Found	High	High	High	Not Found	High	High	High	Not Found	High	High	High	Not Found	High	High	High	Not Found	High	High	High	Not Found	High	High	High	Not Found	High	High	High	Not Found	High	High	High	Not Found	High	High	High	Not Found	High	High	High	Not Found	High	High	High	Not Found	High	High	High	Not Found	High	0.0001242	7.881e-05	3.33
FALSE	High	[R].MQNNSSPSISPNTSFTSDGSPSPLGGIKR.[K]	MQNNSSPSISPNTSFTSDGSPSPLGGIKR	1xTMTpro [N-Term]; 1xTMTpro [K28]	1.89813e-05	0.00015218	1	2	3	Q9H0D6-1	Q9H0D6-1 [466-494]		1	3571.83			1.9		69.9	67.3	60.1	65.6	57	62.7	69.6	58	59.6	63.7	53.1	56.9	0					9.51	2.56	16.9	2.86	4.62	9.75	7.03	7.57	12.51	9.54	9.22	5.61		Not Found	Not Found	Not Found	Not Found	Not Found	Not Found	Not Found	Not Found	Not Found	High	Not Found	Not Found	Not Found	Not Found	Not Found	Not Found	High	High	High	Not Found	High	High	High	Not Found	High	High	High	Not Found	High	High	High	Not Found	High	High	High	Not Found	High	High	High	Not Found	High	High	High	Not Found	High	High	High	Not Found	High	High	High	Not Found	High	High	High	Not Found	High	High	High	Not Found	High	High	High	Not Found	High	0.0001242	1.541e-05	4.49
FALSE	High	[R].FGFPEGSVELYAEK.[V]	FGFPEGSVELYAEK	1xTMTpro [N-Term]; 1xTMTpro [K14]	0.000132926	0.00015218	1	1	3	P23396-1	P23396-1 [77-90]		0	2181.17	2.8	3.2	5.3	6.3	156.2	146.7	170.1	161	136.5	168.1	137.5	126.8	134.1	163.8	102.7	166.8	0			68.96	77.31	103.37	108.87	102.16	106.51	107.03	105.7	104.6	104.29	108.93	102.54	102.71	107.56		Not Found	Not Found	Not Found	High	Not Found	Not Found	Not Found	High	Not Found	High	Not Found	High	Not Found	High	Not Found	High	Not Found	High	Not Found	High	Not Found	High	Not Found	High	Not Found	High	Not Found	High	Not Found	High	Not Found	High	Not Found	High	Not Found	High	Not Found	High	Not Found	High	Not Found	High	Not Found	High	Not Found	High	Not Found	High	Not Found	High	Not Found	High	Not Found	High	Not Found	High	Not Found	High	Not Found	High	Not Found	High	Not Found	High	High	0.0001242	0.0001001	4.35
FALSE	High	[K].FGEVISYQQLAALAGNPK.[A]	FGEVISYQQLAALAGNPK	1xTMTpro [N-Term]; 1xTMTpro [K18]	8.81365e-05	0.00015218	1	1	2	P16455	P16455 [108-125]		0	2514.42			2		37.4	39.7	41.1	34.6	33.2	42.6	30.5	32.7	34.2	33.4	30.7	44.8	0																		Not Found	Not Found	Not Found	Not Found	Not Found	Not Found	Not Found	Not Found	Not Found	Not Found	Not Found	High	Not Found	Not Found	Not Found	Not Found	Not Found	Not Found	Not Found	High	Not Found	Not Found	Not Found	High	Not Found	Not Found	Not Found	High	Not Found	Not Found	Not Found	High	Not Found	Not Found	Not Found	High	Not Found	Not Found	Not Found	High	Not Found	Not Found	Not Found	High	Not Found	Not Found	Not Found	High	Not Found	Not Found	Not Found	High	Not Found	Not Found	Not Found	High	Not Found	Not Found	Not Found	High	Not Found	Not Found	Not Found	High	High	0.0001242	6.719e-05	3.55
FALSE	High	[K].MQQENMKPQEQLTLEPYER.[D]	MQQENMKPQEQLTLEPYER	1xTMTpro [N-Term]; 1xTMTpro [K7]	0.000188314	0.00015218	1	1	1	P22087	P22087 [286-304]		0	3000.54					79.9	90.4	102.5	106.5	79.1	107.4	58.9	79.5	64	75.8	51.7	131.3	0																		Not Found	Not Found	Not Found	Not Found	Not Found	Not Found	Not Found	Not Found	Not Found	Not Found	Not Found	Not Found	Not Found	Not Found	Not Found	Not Found	High	Not Found	Not Found	Not Found	High	Not Found	Not Found	Not Found	High	Not Found	Not Found	Not Found	High	Not Found	Not Found	Not Found	High	Not Found	Not Found	Not Found	High	Not Found	Not Found	Not Found	High	Not Found	Not Found	Not Found	High	Not Found	Not Found	Not Found	High	Not Found	Not Found	Not Found	High	Not Found	Not Found	Not Found	High	Not Found	Not Found	Not Found	High	Not Found	Not Found	Not Found	High	0.0001242	0.0001403	3.99
FALSE	High	[K].MQQENMKPQEQLTLEPYER.[D]	MQQENMKPQEQLTLEPYER	1xOxidation [M]; 1xTMTpro [N-Term]; 1xTMTpro [K7]	4.13003e-05	0.00015218	1	1	6	P22087	P22087 [286-304]		0	3016.54			2.2		165.7	173.7	194.2	160	140.1	196	143.9	141.5	156.2	160.2	123.7	202.6	0					50.15	48.93	46.64	44.77	52.72	48.37	52.46	52.74	45.98	50.8	51.01	47.28		Not Found	Not Found	Not Found	Not Found	Not Found	Not Found	Not Found	Not Found	High	Not Found	Not Found	Not Found	Not Found	Not Found	Not Found	Not Found	High	High	High	Not Found	High	High	High	Not Found	High	High	High	Not Found	High	High	High	Not Found	High	High	High	Not Found	High	High	High	Not Found	High	High	High	Not Found	High	High	High	Not Found	High	High	High	Not Found	High	High	High	Not Found	High	High	High	Not Found	High	High	High	Not Found	High	0.0001242	3.246e-05	3.88
FALSE	High	[K].MQQENMKPQEQLTLEPYERDHAVVVGVYRPPPK.[V]	MQQENMKPQEQLTLEPYERDHAVVVGVYRPPPK	1xOxidation [M6]; 1xTMTpro [N-Term]; 2xTMTpro [K7; K33]	2.29218e-05	0.00015218	1	1	2	P22087	P22087 [286-318]		1	4835.58			3.5	5.4	134.5	172.4	151.9	143.5	133.2	182.3	138.5	142.9	140.2	121.5	121.3	154.9	0																		Not Found	Not Found	Not Found	Not Found	Not Found	Not Found	Not Found	Not Found	Not Found	High	Not Found	Not Found	Not Found	High	Not Found	Not Found	Not Found	High	High	Not Found	Not Found	High	High	Not Found	Not Found	High	High	Not Found	Not Found	High	High	Not Found	Not Found	High	High	Not Found	Not Found	High	High	Not Found	Not Found	High	High	Not Found	Not Found	High	High	Not Found	Not Found	High	High	Not Found	Not Found	High	High	Not Found	Not Found	High	High	Not Found	Not Found	High	High	Not Found	High	0.0001242	1.847e-05	5.02
FALSE	High	[K].MQMLEDEDDLAYAETEKK.[T]	MQMLEDEDDLAYAETEKK	1xOxidation [M3]; 1xTMTpro [N-Term]; 2xTMTpro [K17; K18]	4.48615e-05	0.00015218	1	1	2	Q14204	Q14204 [4346-4363]		1	3087.57			2.5		188.3	155.8	185.4	187.4	129.6	186.1	164.5	124.9	148.3	183.2	101.3	182.2	0			5.66		5.82	11.71	6.48	0.64	21.77	11.67	11.06	23.82	11.92	3.82	20.24	5.78		Not Found	Not Found	Not Found	Not Found	Not Found	Not Found	Not Found	Not Found	Not Found	High	High	Not Found	Not Found	Not Found	Not Found	Not Found	Not Found	High	High	Not Found	Not Found	High	High	Not Found	Not Found	High	High	Not Found	Not Found	High	High	Not Found	Not Found	High	High	Not Found	Not Found	High	High	Not Found	Not Found	High	High	Not Found	Not Found	High	High	Not Found	Not Found	High	High	Not Found	Not Found	High	High	Not Found	Not Found	High	High	Not Found	Not Found	High	High	Not Found	High	0.0001242	3.519e-05	5.43
FALSE	High	[K].FGVVTEVVMIYDAEK.[Q]	FGVVTEVVMIYDAEK	1xTMTpro [N-Term]; 1xTMTpro [K15]	9.70564e-05	0.00015218	1	2	4	Q96EP5	Q96EP5 [136-150]		0	2308.28		3.1		2.6	13.4	14.8	18.1	14.7	10.5	17.6	12.4	15.1	14.5	16.9	11.5	19.8	0		2.24			25.71	17.86	8.8	8.2	38.72	13.91	4.45	0.38	5.88	16.57	15.86	11.43		Not Found	Not Found	High	Not Found	Not Found	High	High	High	Not Found	Not Found	High	Not Found	Not Found	High	High	Not Found	High	High	High	High	High	High	High	High	High	High	High	High	High	High	High	High	High	High	High	High	High	High	High	High	High	High	High	High	High	High	High	High	High	High	High	High	High	High	High	High	High	High	High	High	High	High	High	High	High	0.0001242	7.377e-05	3.41
FALSE	High	[R].FGMAAALAGTMR.[G]	FGMAAALAGTMR	1xTMTpro [N-Term]	0.000110297	0.00015218	1	3	5	P49748-1	P49748-1 [342-353]		0	1500.8	3.1	3.5	7.4	9.3	30.6	24.4	29.9	25.1	28.1	32.6	17.5	21.3	26.9	23.1	19	31.3	0					142.65	143.75	145.27	144.64	141.16	138.44	148.31	146.17	142.9	145.38	139.94	143.8		Not Found	Not Found	High	Not Found	Not Found	Not Found	High	Not Found	Not Found	Not Found	High	Not Found	Not Found	Not Found	High	Not Found	High	High	High	High	High	High	High	High	High	High	High	High	High	High	High	High	High	High	High	High	High	High	High	High	High	High	High	High	High	High	High	High	High	High	High	High	High	High	High	High	High	High	High	High	High	High	High	High	High	0.0001242	8.355e-05	4.78
FALSE	High	[R].MQKEITALAPSTMK.[I]	MQKEITALAPSTMK	1xOxidation [M]; 1xTMTpro [N-Term]; 2xTMTpro [K3; K14]	9.75118e-05	0.00015218	2	7	20	P63267-1; P60709	P63267-1 [314-327]; P60709 [313-326]		1	2477.43	2.8		32.9	17.8	2500.7	2294.7	1909.2	2074.5	2072.5	2121.4	2811.7	2125.7	2111.2	2444.9	2035	1628.1	0	67.66		37.54	30.01	47.54	46.62	44.32	46.36	45.35	43.48	45.77	43.96	46.57	46.35	45.68	43.97	Shared	Not Found	High	High	High	Not Found	Not Found	Not Found	Not Found	High	High	High	High	Not Found	High	High	High	High	High	High	High	High	High	High	High	High	High	High	High	High	High	High	High	High	High	High	High	High	High	High	High	High	High	High	High	High	High	High	High	High	High	High	High	High	High	High	High	High	High	High	High	High	High	High	High	High	0.0001242	7.414e-05	4.07
FALSE	High	[R].MQAQMQMQMQGGDGDGGALGHHV.[-]	MQAQMQMQMQGGDGDGGALGHHV	2xOxidation [M]; 1xTMTpro [N-Term]	3.62076e-05	0.00015218	1	3	11	Q15019	Q15019 [339-361]		0	2720.2				3.3	176.8	197.6	196.1	191.4	192.4	214.6	178.9	171.1	189.1	186	156.1	192.6	0				19	9.79	12.72	8.48	8.6	14.43	11.14	6.83	13.33	13.23	15.16	10.28	10.44		Not Found	Not Found	Not Found	Not Found	Not Found	Not Found	Not Found	Not Found	Not Found	Not Found	Not Found	Not Found	High	Not Found	High	Not Found	High	High	High	Not Found	High	High	High	Not Found	High	High	High	Not Found	High	High	High	Not Found	High	High	High	Not Found	High	High	High	Not Found	High	High	High	Not Found	High	High	High	Not Found	High	High	High	Not Found	High	High	High	Not Found	High	High	High	Not Found	High	High	High	Not Found	High	0.0001242	2.861e-05	4.32
FALSE	High	[R].MQAQMQMQMQGGDGDGGALGHHV.[-]	MQAQMQMQMQGGDGDGGALGHHV	3xOxidation [M5; M7; M]; 1xTMTpro [N-Term]	3.15809e-05	0.00015218	1	3	11	Q15019	Q15019 [339-361]		0	2736.19					54.9	56	58.5	47.8	57.7	56.1	57.4	58.2	62.6	53.5	50.5	53.8	0					38.45	33.27	38.16	37.31	32.87	29.87	37.55	37.74	33.96	39.62	28.48	34.24		Not Found	Not Found	Not Found	Not Found	Not Found	Not Found	Not Found	Not Found	Not Found	Not Found	Not Found	Not Found	Not Found	Not Found	Not Found	Not Found	High	High	High	High	High	High	High	High	High	High	High	High	High	High	High	High	High	High	High	High	High	High	High	High	High	High	High	High	High	High	High	High	High	High	High	High	High	High	High	High	High	High	High	High	High	High	High	High	High	0.0001242	2.513e-05	4.99
FALSE	High	[K].MQASIEKGGSLPK.[V]	MQASIEKGGSLPK	1xTMTpro [N-Term]; 2xTMTpro [K7; K13]	5.98479e-05	0.00015218	1	2	11	P06748	P06748 [251-263]		1	2258.34	8	17	34.5	22	1811.1	2660.5	2029.7	1491.1	2282.7	2315.8	1929.5	2350.6	2361.5	1833.4	2420.6	1751.1	0		23.98	46.72	81.6	50.33	49.93	48.33	48.42	48.87	48.2	46.32	47.71	49.97	48.81	49.28	47.78		Not Found	Not Found	Not Found	High	High	High	High	High	High	High	High	High	High	High	High	High	High	High	High	High	High	High	High	High	High	High	High	High	High	High	High	High	High	High	High	High	High	High	High	High	High	High	High	High	High	High	High	High	High	High	High	High	High	High	High	High	High	High	High	High	High	High	High	High	High	0.0001242	4.635e-05	4.5
FALSE	High	[K].MQAYQYEQISADPDKPLADGIR.[A]	MQAYQYEQISADPDKPLADGIR	1xTMTpro [N-Term]; 1xTMTpro [K15]	5.70275e-05	0.00015218	1	2	1	Q7KZ85	Q7KZ85 [420-441]		0	3117.62					67.1	64.4	84.8	56	47.6	68.3	55.7	52	56.7	53.4	43.2	80.6	0																		Not Found	Not Found	Not Found	Not Found	Not Found	Not Found	Not Found	Not Found	Not Found	Not Found	Not Found	Not Found	Not Found	Not Found	Not Found	Not Found	High	Not Found	Not Found	Not Found	High	Not Found	Not Found	Not Found	High	Not Found	Not Found	Not Found	High	Not Found	Not Found	Not Found	High	Not Found	Not Found	Not Found	High	Not Found	Not Found	Not Found	High	Not Found	Not Found	Not Found	High	Not Found	Not Found	Not Found	High	Not Found	Not Found	Not Found	High	Not Found	Not Found	Not Found	High	Not Found	Not Found	Not Found	High	Not Found	Not Found	Not Found	High	0.0001242	4.431e-05	4.31
FALSE	High	[K].FGQMLGSNMTEFHSQISK.[S]	FGQMLGSNMTEFHSQISK	1xOxidation [M9]; 1xTMTpro [N-Term]; 1xTMTpro [K18]	0.000161184	0.00015218	1	1	3	Q14204	Q14204 [1131-1148]		0	2666.36			2.7	4.4	108.4	100.6	99.2	85.4	77.4	96.6	96.3	78.6	86.2	92.9	72.7	87.7	0			18		8.84	5.78	6.82	12.5	6.84	8.57	10.07	10.26	9.88	2.85	17.29	13.81		Not Found	Not Found	Not Found	Not Found	Not Found	Not Found	Not Found	Not Found	Not Found	High	High	Not Found	Not Found	High	Not Found	Not Found	High	High	High	Not Found	High	High	High	Not Found	High	High	High	Not Found	High	High	High	Not Found	High	High	High	Not Found	High	High	High	Not Found	High	High	High	Not Found	High	High	High	Not Found	High	High	High	Not Found	High	High	High	Not Found	High	High	High	Not Found	High	High	High	Not Found	High	0.0001242	0.0001205	3.33
FALSE	High	[R].FGQGGAGPVGGQGPR.[G]	FGQGGAGPVGGQGPR	1xTMTpro [N-Term]	0.000107527	0.00015218	1	1	3	P23246-1	P23246-1 [667-681]		0	1645.87			4	4.9	207.6	242.7	231.7	206.1	249.4	239.2	209.1	248.3	238.5	212.8	224.2	234	0			26.71	43.51	6.37	13.18	10.5	8.55	12.2	8.14	11.02	13.63	12.16	9.14	11.19	15.46		Not Found	Not Found	Not Found	Not Found	Not Found	Not Found	Not Found	Not Found	High	High	High	Not Found	High	Not Found	High	Not Found	High	High	High	Not Found	High	High	High	Not Found	High	High	High	Not Found	High	High	High	Not Found	High	High	High	Not Found	High	High	High	Not Found	High	High	High	Not Found	High	High	High	Not Found	High	High	High	Not Found	High	High	High	Not Found	High	High	High	Not Found	High	High	High	Not Found	High	0.0001242	8.149e-05	5.06
FALSE	High	[R].FGQAATMEGIGAIGGTPPAFNR.[A]	FGQAATMEGIGAIGGTPPAFNR	1xOxidation [M7]; 1xTMTpro [N-Term]	3.45804e-06	0.00015218	1	2	6	Q15233	Q15233 [435-456]		0	2483.27			3.3		187.9	186.5	193.7	196.8	190	205.8	183.9	176.5	172.2	188.2	158.1	207.7	0			28.65		16	16.74	14.45	9.42	15.84	11.9	13.4	12.86	13.62	11.08	13.09	8.07		Not Found	Not Found	Not Found	Not Found	Not Found	Not Found	Not Found	Not Found	High	High	High	High	Not Found	High	Not Found	Not Found	High	High	High	High	High	High	High	High	High	High	High	High	High	High	High	High	High	High	High	High	High	High	High	High	High	High	High	High	High	High	High	High	High	High	High	High	High	High	High	High	High	High	High	High	High	High	High	High	High	0.0001242	3.021e-06	6.63
FALSE	High	[K].MQLDNPSKVQQAELHTGSLPR.[I]	MQLDNPSKVQQAELHTGSLPR	1xTMTpro [N-Term]; 1xTMTpro [K8]	0.000167457	0.00015218	1	4	1	Q13085-1	Q13085-1 [818-838]		1	2957.61			2.4		178.8	174.1	159.6	179.1	137.4	161	185.1	140	153.7	191.7	134.4	142.9	0																		Not Found	Not Found	Not Found	Not Found	Not Found	Not Found	Not Found	Not Found	High	Not Found	Not Found	Not Found	Not Found	Not Found	Not Found	Not Found	High	Not Found	Not Found	Not Found	High	Not Found	Not Found	Not Found	High	Not Found	Not Found	Not Found	High	Not Found	Not Found	Not Found	High	Not Found	Not Found	Not Found	High	Not Found	Not Found	Not Found	High	Not Found	Not Found	Not Found	High	Not Found	Not Found	Not Found	High	Not Found	Not Found	Not Found	High	Not Found	Not Found	Not Found	High	Not Found	Not Found	Not Found	High	Not Found	Not Found	Not Found	High	0.0001242	0.000125	4.57
FALSE	High	[R].FGQAATMEGIGAIGGTPPAFNR.[A]	FGQAATMEGIGAIGGTPPAFNR	1xTMTpro [N-Term]	6.06922e-07	0.00015218	1	2	5	Q15233	Q15233 [435-456]		0	2467.27		3.1	5		101.1	88.4	79.4	95.6	76.1	87.7	98	67.3	73.5	90.1	71	83.5	0			69.47		105.03	109.46	106.18	99.32	110.6	106.82	105.24	118.64	113.73	104.8	113.58	99.7		Not Found	Not Found	High	Not Found	Not Found	High	High	Not Found	Not Found	High	High	Not Found	Not Found	Not Found	High	Not Found	High	High	High	Not Found	High	High	High	Not Found	High	High	High	Not Found	High	High	High	Not Found	High	High	High	Not Found	High	High	High	Not Found	High	High	High	Not Found	High	High	High	Not Found	High	High	High	Not Found	High	High	High	Not Found	High	High	High	Not Found	High	High	High	Not Found	High	0.0001242	5.707e-07	7.58
FALSE	High	[K].MQELALSEGALPR.[H]	MQELALSEGALPR	1xTMTpro [N-Term]	0.000144309	0.00015218	1	1	2	O75165	O75165 [600-612]		0	1718.94	2.1		2	3.7	86.7	76.1	73.4	79.1	60.5	75.2	66.8	60.2	65.5	76.7	60.1	72.9	0				19.11	29.43	36.97	22.73	22.5	37.52	25.81	22.56	28.33	27.52	25.49	35.61	29.69		Not Found	High	Not Found	Not Found	Not Found	Not Found	Not Found	Not Found	Not Found	Not Found	High	Not Found	Not Found	High	High	Not Found	Not Found	High	High	Not Found	Not Found	High	High	Not Found	Not Found	High	High	Not Found	Not Found	High	High	Not Found	Not Found	High	High	Not Found	Not Found	High	High	Not Found	Not Found	High	High	Not Found	Not Found	High	High	Not Found	Not Found	High	High	Not Found	Not Found	High	High	Not Found	Not Found	High	High	Not Found	Not Found	High	High	Not Found	High	0.0001242	0.0001083	3.87
FALSE	High	[K].MQETLVGLELENER.[L]	MQETLVGLELENER	1xTMTpro [N-Term]	0.000177523	0.00015218	1	2	3	Q9Y6D9	Q9Y6D9 [296-309]		0	1965.03			2.6	3.7	63.9	70.5	66.5	64	60.3	69.1	65.7	68.9	66.4	59	56.8	72.8	0				34.9	19.61	19.41	12.21	31.85	18.06	16.62	3.13	5.22	13.68	25.97	21.1	19.41		Not Found	Not Found	Not Found	Not Found	Not Found	Not Found	Not Found	Not Found	Not Found	Not Found	High	Not Found	High	Not Found	High	Not Found	High	High	High	Not Found	High	High	High	Not Found	High	High	High	Not Found	High	High	High	Not Found	High	High	High	Not Found	High	High	High	Not Found	High	High	High	Not Found	High	High	High	Not Found	High	High	High	Not Found	High	High	High	Not Found	High	High	High	Not Found	High	High	High	Not Found	High	0.0001242	0.0001326	4.48
FALSE	High	[K].MQEVVANLQYDDGSGMKR.[E]	MQEVVANLQYDDGSGMKR	1xTMTpro [N-Term]; 1xTMTpro [K17]	2.44883e-05	0.00015218	1	2	3	Q16531	Q16531 [1105-1122]		1	2649.36			2.5	4.8	127.9	125.6	136	135.6	113.6	138.6	111.7	103.7	106.7	119.7	87.2	131.7	0			10.2		6.24	5.77	7.35	4.13	8.57	3.46	7.95	2.94	10.15	6.91	9.8	6.65		Not Found	Not Found	Not Found	Not Found	Not Found	Not Found	Not Found	Not Found	High	High	High	Not Found	Not Found	High	Not Found	Not Found	High	High	High	Not Found	High	High	High	Not Found	High	High	High	Not Found	High	High	High	Not Found	High	High	High	Not Found	High	High	High	Not Found	High	High	High	Not Found	High	High	High	Not Found	High	High	High	Not Found	High	High	High	Not Found	High	High	High	Not Found	High	High	High	Not Found	High	0.0001242	1.967e-05	5.52
FALSE	High	[R].MQGQEAVLAMSSR.[S]	MQGQEAVLAMSSR	1xTMTpro [N-Term]	3.05188e-05	0.00015218	1	1	4	Q15393-1	Q15393-1 [706-718]		0	1711.88			3.3	4.6	120.4	123.9	127	127.4	97.2	120.4	82.6	98.3	103.5	122.3	79.8	120.8	0					34.03	37.67	39.04	36.7	39.37	47.77	46.4	38.1	44.44	36.96	38.23	45.29		Not Found	Not Found	Not Found	Not Found	Not Found	Not Found	Not Found	Not Found	High	Not Found	Not Found	Not Found	Not Found	High	Not Found	High	High	High	High	High	High	High	High	High	High	High	High	High	High	High	High	High	High	High	High	High	High	High	High	High	High	High	High	High	High	High	High	High	High	High	High	High	High	High	High	High	High	High	High	High	High	High	High	High	High	0.0001242	2.427e-05	4.77
FALSE	High	[R].MQGQEAVLAMSSR.[S]	MQGQEAVLAMSSR	1xOxidation [M]; 1xTMTpro [N-Term]	0.000128231	0.00015218	1	1	6	Q15393-1	Q15393-1 [706-718]		0	1727.87			2.4	4.5	191	219.7	203.9	195	201.5	209.4	197.2	176.6	189.8	178.8	192.2	207.6	0					9.36	8.35	10.9	9.83	11.68	7.32	6.46	8.05	3.23	8.92	6.2	9.43		Not Found	Not Found	Not Found	Not Found	Not Found	Not Found	Not Found	Not Found	High	Not Found	Not Found	Not Found	Not Found	High	Not Found	Not Found	High	High	High	Not Found	High	High	High	Not Found	High	High	High	Not Found	High	High	High	Not Found	High	High	High	Not Found	High	High	High	Not Found	High	High	High	Not Found	High	High	High	Not Found	High	High	High	Not Found	High	High	High	Not Found	High	High	High	Not Found	High	High	High	Not Found	High	0.0001242	9.668e-05	3.45
FALSE	High	[R].MQHNLEQQIQAR.[N]	MQHNLEQQIQAR	1xTMTpro [N-Term]	0.00015947	0.00015218	1	3	3	Q13813	Q13813 [2304-2315]		0	1799.95			4.5	13.6	345.1	351.5	341.4	351.9	315.3	362.3	326.5	310.6	341	351.3	307.7	383.9	0			13.99		82.16	80.83	82.27	81.54	81.46	83.64	81.05	80.48	81.9	80.9	80.3	80.77		Not Found	Not Found	Not Found	Not Found	Not Found	Not Found	Not Found	Not Found	Not Found	High	High	Not Found	Not Found	High	Not Found	Not Found	High	High	High	Not Found	High	High	High	Not Found	High	High	High	Not Found	High	High	High	Not Found	High	High	High	Not Found	High	High	High	Not Found	High	High	High	Not Found	High	High	High	Not Found	High	High	High	Not Found	High	High	High	Not Found	High	High	High	Not Found	High	High	High	Not Found	High	0.0001242	0.0001193	4.28
FALSE	High	[R].MQKEITALAPSTMK.[I]	MQKEITALAPSTMK	1xTMTpro [N-Term]; 2xTMTpro [K3; K14]	9.88895e-05	0.00015218	2	7	9	P63267-1; P60709	P63267-1 [314-327]; P60709 [313-326]		1	2461.43	6.8	5.8	21.4	6.8	1424.5	1230.3	1100.9	1286.5	1119.4	1201.9	1242.6	1174.2	1107.7	1436.8	944.2	1013.5	0			29.91		45.99	43.93	43.69	48.27	46.96	43.12	40.54	44.82	43.41	46.8	43.07	44.6	Shared	Not Found	Not Found	Not Found	High	Not Found	Not Found	Not Found	High	High	High	High	High	Not Found	Not Found	Not Found	High	High	High	High	High	High	High	High	High	High	High	High	High	High	High	High	High	High	High	High	High	High	High	High	High	High	High	High	High	High	High	High	High	High	High	High	High	High	High	High	High	High	High	High	High	High	High	High	High	High	0.0001242	7.51e-05	6.36
FALSE	High	[K].MQEHSDQVPVGNIPR.[S]	MQEHSDQVPVGNIPR	1xTMTpro [N-Term]	4.59651e-05	0.00015218	1	3	3	P33993-1	P33993-1 [237-251]		0	2011.04			6.9	7.5	253.8	262.6	255.8	236.8	239.2	286.8	242.3	248.9	248.3	236.4	224.2	236.8	0			30.74	4.68	10.65	18.34	16.1	11.19	15.11	17.49	12.8	19.08	13.03	9.79	20.19	14.72		Not Found	Not Found	Not Found	Not Found	Not Found	Not Found	Not Found	Not Found	High	High	High	Not Found	Not Found	High	High	Not Found	High	High	High	Not Found	High	High	High	Not Found	High	High	High	Not Found	High	High	High	Not Found	High	High	High	Not Found	High	High	High	Not Found	High	High	High	Not Found	High	High	High	Not Found	High	High	High	Not Found	High	High	High	Not Found	High	High	High	Not Found	High	High	High	Not Found	High	0.0001242	3.6e-05	5
FALSE	High	[K].NVMLLPVGSADDGAHSQNEKLNR.[Y]	NVMLLPVGSADDGAHSQNEKLNR	1xTMTpro [N-Term]; 1xTMTpro [K20]	7.58945e-05	0.00015218	1	2	3	Q96KP4	Q96KP4 [431-453]		1	3073.63			4.7	3.7	153	156.7	157.4	145.5	136.7	161.4	133.6	122.4	132.8	140.3	110.6	154.9	0			10.42		14.3	14.72	13.73	17.56	8.42	15.07	6.45	10.89	14.3	10.15	16.7	10.11		Not Found	Not Found	Not Found	Not Found	Not Found	Not Found	Not Found	Not Found	High	High	High	Not Found	High	High	Not Found	Not Found	High	High	High	Not Found	High	High	High	Not Found	High	High	High	Not Found	High	High	High	Not Found	High	High	High	Not Found	High	High	High	Not Found	High	High	High	Not Found	High	High	High	Not Found	High	High	High	Not Found	High	High	High	Not Found	High	High	High	Not Found	High	High	High	Not Found	High	0.0001242	5.82e-05	4.83
FALSE	High	[R].NVNNEVHFFENNNFNTIANK.[L]	NVNNEVHFFENNNFNTIANK	1xTMTpro [N-Term]; 1xTMTpro [K20]	9.77402e-05	0.00015218	1	2	1	Q9BY44-1	Q9BY44-1 [145-164]		0	2987.53				2.3	46.9	41.5	42.9	45.1	32.7	48.8	34	34	35.6	39.2	27.8	52.3	0																		Not Found	Not Found	Not Found	Not Found	Not Found	Not Found	Not Found	Not Found	Not Found	Not Found	Not Found	Not Found	Not Found	Not Found	Not Found	High	Not Found	Not Found	Not Found	High	Not Found	Not Found	Not Found	High	Not Found	Not Found	Not Found	High	Not Found	Not Found	Not Found	High	Not Found	Not Found	Not Found	High	Not Found	Not Found	Not Found	High	Not Found	Not Found	Not Found	High	Not Found	Not Found	Not Found	High	Not Found	Not Found	Not Found	High	Not Found	Not Found	Not Found	High	Not Found	Not Found	Not Found	High	Not Found	Not Found	Not Found	High	High	0.0001242	7.432e-05	3.27
FALSE	High	[R].NVPVLFNDTETNLAGMYGK.[V]	NVPVLFNDTETNLAGMYGK	1xTMTpro [N-Term]; 1xTMTpro [K19]	5.0897e-05	0.00015218	1	2	6	Q8TBA6	Q8TBA6 [654-672]		0	2691.43	2.3	2.7	4	3.5	97.5	109.5	112.1	101.4	101.2	112.1	102.6	100.4	100.2	109.3	91.8	98.8	0		5.24	19.21	21.91	9.08	7.53	13.22	10.05	15.67	9.55	8.23	7.74	14.08	16.16	7.81	11.29		Not Found	High	Not Found	Not Found	High	Not Found	High	Not Found	Not Found	High	High	Not Found	Not Found	High	High	Not Found	High	High	High	Not Found	High	High	High	Not Found	High	High	High	Not Found	High	High	High	Not Found	High	High	High	Not Found	High	High	High	Not Found	High	High	High	Not Found	High	High	High	Not Found	High	High	High	Not Found	High	High	High	Not Found	High	High	High	Not Found	High	High	High	Not Found	High	0.0001242	3.97e-05	4.25
FALSE	High	[K].RVIISAPSADAPMFVMGVNHEK.[Y]	RVIISAPSADAPMFVMGVNHEK	1xOxidation [M]; 1xTMTpro [N-Term]; 1xTMTpro [K22]	8.81365e-05	0.00015218	1	2	2	P04406-1	P04406-1 [118-139]		1	2993.62			4.9	9	231.1	218.8	228.2	226.7	190.6	229.4	199.7	179.6	201.8	214.8	156.6	233.4	0			53.37		5.63	0.1	3.25	5.17	3.38	5.02	2.51	0.16	0.14	6.02	2.93	7.44		Not Found	Not Found	Not Found	Not Found	Not Found	Not Found	Not Found	Not Found	Not Found	High	High	Not Found	Not Found	Not Found	High	Not Found	Not Found	High	High	Not Found	Not Found	High	High	Not Found	Not Found	High	High	Not Found	Not Found	High	High	Not Found	Not Found	High	High	Not Found	Not Found	High	High	Not Found	Not Found	High	High	Not Found	Not Found	High	High	Not Found	Not Found	High	High	Not Found	Not Found	High	High	Not Found	Not Found	High	High	Not Found	Not Found	High	High	Not Found	High	0.0001242	6.72e-05	4.61
FALSE	High	[K].RVIISAPSADAPMFVMGVNHEKYDNSLK.[I]	RVIISAPSADAPMFVMGVNHEKYDNSLK	1xOxidation [M]; 1xTMTpro [N-Term]; 2xTMTpro [K22; K28]	6.55809e-05	0.00015218	1	2	3	P04406-1	P04406-1 [118-145]		2	4018.17		4.2	5.2		220	213.4	226.9	195.2	188.7	245.7	200.9	175.4	201.3	208.3	148.6	220.3	0			21.35		1.12	6.72	4.98	1.01	6.81	0.26	0.99	3.95	1.76	0.92	7.36	1.48		Not Found	Not Found	Not Found	Not Found	Not Found	Not Found	High	Not Found	Not Found	High	High	High	Not Found	Not Found	Not Found	High	Not Found	High	High	High	Not Found	High	High	High	Not Found	High	High	High	Not Found	High	High	High	Not Found	High	High	High	Not Found	High	High	High	Not Found	High	High	High	Not Found	High	High	High	Not Found	High	High	High	Not Found	High	High	High	Not Found	High	High	High	Not Found	High	High	High	High	0.0001242	5.067e-05	4.55
FALSE	High	[R].DVGGEGVQQGLLK.[L]	DVGGEGVQQGLLK	1xTMTpro [N-Term]; 1xTMTpro [K13]	0.000151093	0.00015218	1	1	1	O76031	O76031 [374-386]		0	1908.1					136.3	126.3	132.7	170.6	132.4	141.3	129	121.9	124.7	144.9	100.4	158.4	0																		Not Found	Not Found	Not Found	Not Found	Not Found	Not Found	Not Found	Not Found	Not Found	Not Found	Not Found	Not Found	Not Found	Not Found	Not Found	Not Found	Not Found	Not Found	Not Found	High	Not Found	Not Found	Not Found	High	Not Found	Not Found	Not Found	High	Not Found	Not Found	Not Found	High	Not Found	Not Found	Not Found	High	Not Found	Not Found	Not Found	High	Not Found	Not Found	Not Found	High	Not Found	Not Found	Not Found	High	Not Found	Not Found	Not Found	High	Not Found	Not Found	Not Found	High	Not Found	Not Found	Not Found	High	Not Found	Not Found	Not Found	High	High	0.0001242	0.0001132	3.12
FALSE	High	[R].RVLQQFADNDVSR.[F]	RVLQQFADNDVSR	1xTMTpro [N-Term]	0.000140226	0.00015218	1	3	1	P51659-1	P51659-1 [543-555]		1	1852			2.2		192.1	155.5	161.6	190.4	169	186	154.2	160.9	165.5	188.2	137.5	202.3	0																		Not Found	Not Found	Not Found	Not Found	Not Found	Not Found	Not Found	Not Found	Not Found	Not Found	Not Found	High	Not Found	Not Found	Not Found	Not Found	Not Found	Not Found	Not Found	High	Not Found	Not Found	Not Found	High	Not Found	Not Found	Not Found	High	Not Found	Not Found	Not Found	High	Not Found	Not Found	Not Found	High	Not Found	Not Found	Not Found	High	Not Found	Not Found	Not Found	High	Not Found	Not Found	Not Found	High	Not Found	Not Found	Not Found	High	Not Found	Not Found	Not Found	High	Not Found	Not Found	Not Found	High	Not Found	Not Found	Not Found	High	High	0.0001242	0.0001054	4.66
FALSE	High	[R].RVPVALPEMVR.[A]	RVPVALPEMVR	1xTMTpro [N-Term]	0.00017461	0.00015218	1	3	3	Q8TB22	Q8TB22 [682-692]		1	1570.94					98.9	95.5	90.1	92.5	85.8	105	87.8	88.8	95.1	97.8	82	97	0					18.81	23.97	26.12	20.96	13.42	22.49	22.55	29.28	20.28	24.1	30.66	12.13		Not Found	Not Found	Not Found	Not Found	Not Found	Not Found	Not Found	Not Found	Not Found	Not Found	Not Found	Not Found	Not Found	Not Found	Not Found	Not Found	High	High	High	Not Found	High	High	High	Not Found	High	High	High	Not Found	High	High	High	Not Found	High	High	High	Not Found	High	High	High	Not Found	High	High	High	Not Found	High	High	High	Not Found	High	High	High	Not Found	High	High	High	Not Found	High	High	High	Not Found	High	High	High	Not Found	High	0.0001242	0.0001303	4.53
FALSE	High	[R].RYNFPVEVEVPMER.[K]	RYNFPVEVEVPMER	1xTMTpro [N-Term]	2.09359e-05	0.00015218	1	2	2	P78527	P78527 [1987-2000]		1	2069.08			3.6	6.8	226.1	243.2	241.7	208.3	214.9	226.6	196.9	201	226.2	212.2	184.5	221.7	0			5.81		10.76	7.87	8.12	0.27	6.47	4.27	4.09	2.39	6.5	1.57	2.11	4.05		Not Found	Not Found	Not Found	Not Found	Not Found	Not Found	Not Found	Not Found	Not Found	High	High	Not Found	Not Found	Not Found	High	Not Found	Not Found	High	High	Not Found	Not Found	High	High	Not Found	Not Found	High	High	Not Found	Not Found	High	High	Not Found	Not Found	High	High	Not Found	Not Found	High	High	Not Found	Not Found	High	High	Not Found	Not Found	High	High	Not Found	Not Found	High	High	Not Found	Not Found	High	High	Not Found	Not Found	High	High	Not Found	Not Found	High	High	Not Found	High	0.0001242	1.694e-05	6.28
FALSE	High	[R].SAAASNLSGLSLQEAQQILNVSK.[L]	SAAASNLSGLSLQEAQQILNVSK	1xTMTpro [N-Term]; 1xTMTpro [K23]	3.15039e-05	0.00015218	1	2	3	Q9Y3D7	Q9Y3D7 [45-67]		0	2937.65			3.8	2.3	19.5	18.9	19.3	24.6	19.7	23	20.4	21.4	14.8	19	14.1	19.8	0					31.73	28.74	24.43	19.19	32.76	31.48	7.21	30.21	29.26	25.26	29.75	42.09		Not Found	Not Found	Not Found	Not Found	Not Found	Not Found	Not Found	Not Found	Not Found	Not Found	High	Not Found	Not Found	Not Found	Not Found	High	Not Found	High	High	High	Not Found	High	High	High	Not Found	High	High	High	Not Found	High	High	High	Not Found	High	High	High	Not Found	High	High	High	Not Found	High	High	High	Not Found	High	High	High	Not Found	High	High	High	Not Found	High	High	High	Not Found	High	High	High	Not Found	High	High	High	High	0.0001242	2.503e-05	4.56
FALSE	High	[K].SAADDSEAKSNELTR.[A]	SAADDSEAKSNELTR	1xTMTpro [N-Term]; 1xTMTpro [K9]	0.000180834	0.00015218	1	2	1	P12270	P12270 [291-305]		1	2202.15			2.5		225.8	244.5	261.1	255.9	274	264.8	222.1	260.7	280.4	282.2	242.9	296.1	0																		Not Found	Not Found	Not Found	Not Found	Not Found	Not Found	Not Found	Not Found	Not Found	Not Found	Not Found	High	Not Found	Not Found	Not Found	Not Found	Not Found	Not Found	Not Found	High	Not Found	Not Found	Not Found	High	Not Found	Not Found	Not Found	High	Not Found	Not Found	Not Found	High	Not Found	Not Found	Not Found	High	Not Found	Not Found	Not Found	High	Not Found	Not Found	Not Found	High	Not Found	Not Found	Not Found	High	Not Found	Not Found	Not Found	High	Not Found	Not Found	Not Found	High	Not Found	Not Found	Not Found	High	Not Found	Not Found	Not Found	High	High	0.0001242	0.0001348	4.73
FALSE	High	[K].DVDEAYMNKVELESR.[L]	DVDEAYMNKVELESR	1xTMTpro [N-Term]; 1xTMTpro [K9]	1.6999e-05	0.00015218	1	2	3	P05787	P05787 [199-213]		1	2406.25		2.6	8.8	16.4	582.4	626	679.4	749.2	624.2	865	514.4	560.6	710.5	644.1	481.7	964.5	0			34.94		16.1	13.7	13.01	10.84	11	14.68	11.89	13.01	12.54	15.65	11.14	13.01		Not Found	Not Found	Not Found	Not Found	Not Found	Not Found	High	Not Found	High	High	High	Not Found	Not Found	High	Not Found	Not Found	High	High	High	Not Found	High	High	High	Not Found	High	High	High	Not Found	High	High	High	Not Found	High	High	High	Not Found	High	High	High	Not Found	High	High	High	Not Found	High	High	High	Not Found	High	High	High	Not Found	High	High	High	Not Found	High	High	High	Not Found	High	High	High	Not Found	High	0.0001242	1.389e-05	6.09
FALSE	High	[R].SAAEAVATSVLTQMASQR.[T]	SAAEAVATSVLTQMASQR	1xTMTpro [N-Term]	9.00277e-05	0.00015218	1	5	2	P17544	P17544 [455-472]		0	2125.12	2.3	2.3		2.3	30.3	35.6	27.2	26.5	30.7	29.8	29.6	29.5	28.3	29.4	26.2	29.9	0																		Not Found	Not Found	High	Not Found	Not Found	High	High	Not Found	Not Found	Not Found	Not Found	Not Found	Not Found	High	High	Not Found	Not Found	High	High	Not Found	Not Found	High	High	Not Found	Not Found	High	High	Not Found	Not Found	High	High	Not Found	Not Found	High	High	Not Found	Not Found	High	High	Not Found	Not Found	High	High	Not Found	Not Found	High	High	Not Found	Not Found	High	High	Not Found	Not Found	High	High	Not Found	Not Found	High	High	Not Found	Not Found	High	High	Not Found	High	0.0001242	6.858e-05	4.31
FALSE	High	[R].SAAEMYGSSFDLDYDFQR.[D]	SAAEMYGSSFDLDYDFQR	1xTMTpro [N-Term]	1.92625e-05	0.00015218	1	2	10	P07910-2	P07910-2 [100-117]		0	2406.09	7.5	4.6	5.9	6.2	116.9	131.2	131.3	113.7	113	140.7	89.1	107.2	114.2	101.6	94.9	136.6	0	33.76	30.12	29.9	43.64	44.08	39.99	39.86	37.51	40.78	38.67	47.39	41.34	39.48	43.7	42.2	36.37		Not Found	High	High	High	High	High	High	High	High	High	High	High	High	High	High	High	High	High	High	High	High	High	High	High	High	High	High	High	High	High	High	High	High	High	High	High	High	High	High	High	High	High	High	High	High	High	High	High	High	High	High	High	High	High	High	High	High	High	High	High	High	High	High	High	High	0.0001242	1.564e-05	4.78
FALSE	High	[R].SAAEMYGSSFDLDYDFQR.[D]	SAAEMYGSSFDLDYDFQR	1xOxidation [M5]; 1xTMTpro [N-Term]	2.38377e-05	0.00015218	1	2	4	P07910-2	P07910-2 [100-117]		0	2422.08		2.7	2.8	3.9	92.9	80.3	88.9	89.1	85.8	95.5	83.5	81.1	84.4	82.7	71.1	103.7	0				16.11	51.37	51	43.37	50.74	50.78	47.87	55.54	50.21	47.22	49.73	51.98	46.3		Not Found	Not Found	Not Found	Not Found	High	Not Found	Not Found	Not Found	High	Not Found	Not Found	Not Found	High	Not Found	Not Found	High	High	High	High	High	High	High	High	High	High	High	High	High	High	High	High	High	High	High	High	High	High	High	High	High	High	High	High	High	High	High	High	High	High	High	High	High	High	High	High	High	High	High	High	High	High	High	High	High	High	0.0001242	1.917e-05	5.07
FALSE	High	[R].SAAEMYGSSFDLDYDFQRDYYDR.[M]	SAAEMYGSSFDLDYDFQRDYYDR	1xTMTpro [N-Term]	0.000125366	0.00015218	1	2	7	P07910-2	P07910-2 [100-122]		1	3118.37	5.6	6.4	9.9	12.3	235.4	283.1	272.5	202.2	247.4	258.2	228	239.9	251	230.3	236.3	242.3	0	51.52	54.65	50.35	47.75	58.82	63.21	62.45	60.97	64.18	63.43	62.06	62.93	60.19	60.19	59.8	60.52		High	High	High	High	High	High	High	High	High	High	High	High	High	High	High	High	High	High	High	High	High	High	High	High	High	High	High	High	High	High	High	High	High	High	High	High	High	High	High	High	High	High	High	High	High	High	High	High	High	High	High	High	High	High	High	High	High	High	High	High	High	High	High	High	High	0.0001242	9.442e-05	5.07
FALSE	High	[R].SAAETVTKGGIMLPEK.[S]	SAAETVTKGGIMLPEK	1xTMTpro [N-Term]; 2xTMTpro [K8; K16]	0.000155409	0.00015218	1	1	5	P61604	P61604 [21-36]		1	2544.49			6.8	12.9	259	287.9	253.6	225.1	283.6	272.7	250.6	259.4	244	228.4	244.9	216	0					29.49	32.26	31.04	31.1	32.24	32.02	31.62	35.67	31.17	33.15	35.93	25.94		Not Found	Not Found	Not Found	Not Found	Not Found	Not Found	Not Found	Not Found	Not Found	Not Found	High	Not Found	Not Found	Not Found	High	Not Found	High	High	High	Not Found	High	High	High	Not Found	High	High	High	Not Found	High	High	High	Not Found	High	High	High	Not Found	High	High	High	Not Found	High	High	High	Not Found	High	High	High	Not Found	High	High	High	Not Found	High	High	High	Not Found	High	High	High	Not Found	High	High	High	Not Found	High	0.0001242	0.0001164	4.12
FALSE	High	[R].SAAETVTKGGIMLPEKSQGK.[V]	SAAETVTKGGIMLPEKSQGK	1xTMTpro [N-Term]; 3xTMTpro [K8; K16; K20]	2.03294e-05	0.00015218	1	1	3	P61604	P61604 [21-40]		2	3248.9			4.5	5.8	210.8	244.3	184.6	159.4	258.8	211.2	257.5	289.2	218.4	211.7	249.4	138.5	0			3.14		14.74	35.39	15.95	10.48	33.53	23.66	42.62	50.35	36.29	32.11	49.69	0.66		Not Found	Not Found	Not Found	Not Found	Not Found	Not Found	Not Found	Not Found	High	Not Found	High	Not Found	Not Found	Not Found	High	Not Found	High	Not Found	High	Not Found	High	Not Found	High	Not Found	High	Not Found	High	Not Found	High	Not Found	High	Not Found	High	Not Found	High	Not Found	High	Not Found	High	Not Found	High	Not Found	High	Not Found	High	Not Found	High	Not Found	High	Not Found	High	Not Found	High	Not Found	High	Not Found	High	Not Found	High	Not Found	High	Not Found	High	Not Found	High	0.0001242	1.647e-05	5.8
FALSE	High	[K].RVIISAPSADAPMFVMGVNHEK.[Y]	RVIISAPSADAPMFVMGVNHEK	1xTMTpro [N-Term]; 1xTMTpro [K22]	2.92051e-05	0.00015218	1	2	3	P04406-1	P04406-1 [118-139]		1	2977.62			2.9	4.2	148.1	139.6	155.5	155.1	107	159.1	106.1	102.1	117.8	151.6	83.8	183.2	0			2.4	16.84	1.49	12.74	2.11	5.37	4.6	3.71	6.3	2.81	7	6.63	6.63	3.36		Not Found	Not Found	Not Found	Not Found	Not Found	Not Found	Not Found	Not Found	High	High	Not Found	Not Found	Not Found	High	High	Not Found	High	High	High	Not Found	High	High	High	Not Found	High	High	High	Not Found	High	High	High	Not Found	High	High	High	Not Found	High	High	High	Not Found	High	High	High	Not Found	High	High	High	Not Found	High	High	High	Not Found	High	High	High	Not Found	High	High	High	Not Found	High	High	High	Not Found	High	0.0001242	2.33e-05	4.78
FALSE	High	[K].RVEIQMPKPAEAPTAPSPAQTLENSEPAPVSQLQSR.[L]	RVEIQMPKPAEAPTAPSPAQTLENSEPAPVSQLQSR	1xOxidation [M6]; 1xTMTpro [N-Term]; 1xTMTpro [K8]	4.26279e-05	0.00015218	1	5	4	Q9UHD8-1	Q9UHD8-1 [187-222]		1	4479.38					30.6	32	38	35.7	32.2	40.8	29.2	31.7	29.2	32.1	25.2	39.7	0					61.03	56.85	58.77	64.44	42.11	46.49	28.47	39.27	65.45	47.56	28.83	59.41		Not Found	Not Found	Not Found	Not Found	Not Found	Not Found	Not Found	Not Found	Not Found	Not Found	Not Found	Not Found	Not Found	Not Found	Not Found	Not Found	Not Found	High	High	High	Not Found	High	High	High	Not Found	High	High	High	Not Found	High	High	High	Not Found	High	High	High	Not Found	High	High	High	Not Found	High	High	High	Not Found	High	High	High	Not Found	High	High	High	Not Found	High	High	High	Not Found	High	High	High	Not Found	High	High	High	High	0.0001242	3.345e-05	3.86
FALSE	High	[K].RVEIQMPKPAEAPTAPSPAQTLENSEPAPVSQLQSR.[L]	RVEIQMPKPAEAPTAPSPAQTLENSEPAPVSQLQSR	1xTMTpro [N-Term]; 1xTMTpro [K8]	5.19713e-06	0.00015218	1	5	4	Q9UHD8-1	Q9UHD8-1 [187-222]		1	4463.38	2.1				96.5	106.3	111.1	103.5	86.9	120.6	91.3	84.3	95.2	89.2	76.5	107	0					36.91	27.71	25.53	16.09	19.03	29.91	19.85	23.72	25.71	27.54	17.06	21.49		Not Found	Not Found	High	Not Found	Not Found	Not Found	Not Found	Not Found	Not Found	Not Found	Not Found	Not Found	Not Found	Not Found	Not Found	Not Found	High	Not Found	High	Not Found	High	Not Found	High	Not Found	High	Not Found	High	Not Found	High	Not Found	High	Not Found	High	Not Found	High	Not Found	High	Not Found	High	Not Found	High	Not Found	High	Not Found	High	Not Found	High	Not Found	High	Not Found	High	Not Found	High	Not Found	High	Not Found	High	Not Found	High	Not Found	High	Not Found	High	Not Found	High	0.0001242	4.456e-06	6.97
FALSE	High	[R].DVIDEPIIEEPSRLQESVMEASR.[T]	DVIDEPIIEEPSRLQESVMEASR	1xTMTpro [N-Term]	0.000138065	0.00015218	1	1	2	O60216	O60216 [438-460]		1	2946.5			2.4		63.9	66.3	71.6	69.4	62	73.5	47.1	49.7	56.9	53.5	37.9	71.8	0					19.2	25.3	15.21	17.08	15.76	27.57	16.71	31.23	29.06	29.83	28.36	23.31		Not Found	Not Found	Not Found	Not Found	Not Found	Not Found	Not Found	Not Found	Not Found	Not Found	High	Not Found	Not Found	Not Found	Not Found	Not Found	Not Found	High	High	Not Found	Not Found	High	High	Not Found	Not Found	High	High	Not Found	Not Found	High	High	Not Found	Not Found	High	High	Not Found	Not Found	High	High	Not Found	Not Found	High	High	Not Found	Not Found	High	High	Not Found	Not Found	High	High	Not Found	Not Found	High	High	Not Found	Not Found	High	High	Not Found	Not Found	High	High	Not Found	High	0.0001242	0.0001038	4.51
FALSE	High	[R].RPQYSNPPVQGEVMEGADNQGAGEQGRPVRQNMYR.[G]	RPQYSNPPVQGEVMEGADNQGAGEQGRPVRQNMYR	1xOxidation [M]; 1xTMTpro [N-Term]	7.21816e-05	0.00015218	1	1	3	P67809	P67809 [205-239]		1	4236.04					49.7	39.8	38.4	30.5	39.6	48.4	63.4	37.7	46.7	46.1	35.8	27.6	0					58.95	58.99	69.19	72.7	48.93	54.68	58.05	54.98	55.59	53.76	53.83	68.36		Not Found	Not Found	Not Found	Not Found	Not Found	Not Found	Not Found	Not Found	Not Found	Not Found	Not Found	Not Found	Not Found	Not Found	Not Found	Not Found	High	Not Found	High	Not Found	High	Not Found	High	Not Found	High	Not Found	High	Not Found	High	Not Found	High	Not Found	High	Not Found	High	Not Found	High	Not Found	High	Not Found	High	Not Found	High	Not Found	High	Not Found	High	Not Found	High	Not Found	High	Not Found	High	Not Found	High	Not Found	High	Not Found	High	Not Found	High	Not Found	High	Not Found	High	0.0001242	5.55e-05	3.75
FALSE	High	[K].RPSTSQTVSTPAPVPVIESTEAIEAK.[A]	RPSTSQTVSTPAPVPVIESTEAIEAK	1xTMTpro [N-Term]; 1xTMTpro [K26]	0.000124517	0.00015218	1	2	1	P12270	P12270 [644-669]		0	3303.83			2.2		89.4	93	108.3	102	85.6	109.5	73.9	77.4	98.5	93.8	62.7	102.8	0																		Not Found	Not Found	Not Found	Not Found	Not Found	Not Found	Not Found	Not Found	Not Found	Not Found	Not Found	High	Not Found	Not Found	Not Found	Not Found	Not Found	Not Found	Not Found	High	Not Found	Not Found	Not Found	High	Not Found	Not Found	Not Found	High	Not Found	Not Found	Not Found	High	Not Found	Not Found	Not Found	High	Not Found	Not Found	Not Found	High	Not Found	Not Found	Not Found	High	Not Found	Not Found	Not Found	High	Not Found	Not Found	Not Found	High	Not Found	Not Found	Not Found	High	Not Found	Not Found	Not Found	High	Not Found	Not Found	Not Found	High	High	0.0001242	9.395e-05	4.97
FALSE	High	[R].RPTPQDSPIFLPVDDTSFR.[W]	RPTPQDSPIFLPVDDTSFR	1xTMTpro [N-Term]	4.87231e-05	0.00015218	1	1	1	P49327	P49327 [1405-1423]		0	2492.31			2.3		121.2	84	92.3	139.1	73.7	92.9	106	72.8	87.1	110.4	54.8	102	0																		Not Found	Not Found	Not Found	Not Found	Not Found	Not Found	Not Found	Not Found	Not Found	Not Found	Not Found	High	Not Found	Not Found	Not Found	Not Found	Not Found	Not Found	Not Found	High	Not Found	Not Found	Not Found	High	Not Found	Not Found	Not Found	High	Not Found	Not Found	Not Found	High	Not Found	Not Found	Not Found	High	Not Found	Not Found	Not Found	High	Not Found	Not Found	Not Found	High	Not Found	Not Found	Not Found	High	Not Found	Not Found	Not Found	High	Not Found	Not Found	Not Found	High	Not Found	Not Found	Not Found	High	Not Found	Not Found	Not Found	High	High	0.0001242	3.806e-05	5.74
FALSE	High	[K].DVYVQLYLQHLTAR.[N]	DVYVQLYLQHLTAR	1xTMTpro [N-Term]	0.000200208	0.00015218	2	4	1	P42167; P42166	P42167 [35-48]; P42166 [35-48]		0	2023.13																	12																	Shared	Not Found	Not Found	Not Found	High	Not Found	Not Found	Not Found	High	Not Found	Not Found	Not Found	High	Not Found	Not Found	Not Found	High	Not Found	Not Found	Not Found	High	Not Found	Not Found	Not Found	High	Not Found	Not Found	Not Found	High	Not Found	Not Found	Not Found	High	Not Found	Not Found	Not Found	High	Not Found	Not Found	Not Found	High	Not Found	Not Found	Not Found	High	Not Found	Not Found	Not Found	High	Not Found	Not Found	Not Found	High	Not Found	Not Found	Not Found	High	Not Found	Not Found	Not Found	High	Not Found	Not Found	Not Found	High	High	0.0001242	0.000149	3.35
FALSE	High	[R].DVYEDELVPVFEAVGR.[I]	DVYEDELVPVFEAVGR	1xTMTpro [N-Term]	0.000169939	0.00015218	1	2	1	A0AV96	A0AV96 [81-96]		0	2141.11			2.5		28.7	25.5	36.3	29.7	26.4	30.7	17.9	20.9	25.2	25.3	18.2	27	0																		Not Found	Not Found	Not Found	Not Found	Not Found	Not Found	Not Found	Not Found	Not Found	Not Found	Not Found	High	Not Found	Not Found	Not Found	Not Found	Not Found	Not Found	Not Found	High	Not Found	Not Found	Not Found	High	Not Found	Not Found	Not Found	High	Not Found	Not Found	Not Found	High	Not Found	Not Found	Not Found	High	Not Found	Not Found	Not Found	High	Not Found	Not Found	Not Found	High	Not Found	Not Found	Not Found	High	Not Found	Not Found	Not Found	High	Not Found	Not Found	Not Found	High	Not Found	Not Found	Not Found	High	Not Found	Not Found	Not Found	High	High	0.0001242	0.000127	2.89
FALSE	High	[R].DVTNFTVGGFAPMSPR.[I]	DVTNFTVGGFAPMSPR	1xTMTpro [N-Term]	0.00012852	0.00015218	1	2	4	O00267	O00267 [653-668]		0	2000.02		2.5	3.1	4	73.6	84.3	80.3	61.8	60.6	73.2	65.4	71.8	71	74	61	71.1	0			38.17	28.39	25.19	30.55	33.17	31.24	30.58	34.56	27.35	27.85	29.7	26.04	33.64	29.75		Not Found	Not Found	Not Found	Not Found	Not Found	Not Found	High	Not Found	High	High	High	Not Found	High	High	High	Not Found	High	High	High	Not Found	High	High	High	Not Found	High	High	High	Not Found	High	High	High	Not Found	High	High	High	Not Found	High	High	High	Not Found	High	High	High	Not Found	High	High	High	Not Found	High	High	High	Not Found	High	High	High	Not Found	High	High	High	Not Found	High	High	High	Not Found	High	0.0001242	9.672e-05	3.74
FALSE	High	[K].DVSGPMPDSYSPR.[Y]	DVSGPMPDSYSPR	1xTMTpro [N-Term]	0.000173525	0.00015218	1	1	3	P26640	P26640 [291-303]		0	1711.83			4.3	3.8	109.2	117.6	122.8	116.5	89	135.2	99	80.8	117	109	92.6	133	0			19.73	41.17	35.04	28.66	33.92	25.17	32.78	28.68	36.05	33.08	34.16	33.82	34.25	27.78		Not Found	Not Found	Not Found	Not Found	Not Found	Not Found	Not Found	Not Found	Not Found	High	High	Not Found	High	Not Found	High	Not Found	High	High	High	Not Found	High	High	High	Not Found	High	High	High	Not Found	High	High	High	Not Found	High	High	High	Not Found	High	High	High	Not Found	High	High	High	Not Found	High	High	High	Not Found	High	High	High	Not Found	High	High	High	Not Found	High	High	High	Not Found	High	High	High	Not Found	High	0.0001242	0.0001296	4.01
FALSE	High	[R].DTSVEGSEMVPGKVELQEK.[V]	DTSVEGSEMVPGKVELQEK	1xTMTpro [N-Term]; 2xTMTpro [K13; K19]	3.66519e-05	0.00015218	1	2	2	P18754-1	P18754-1 [102-120]		1	2974.62			2.9		143.6	145.9	155.9	139	106.2	144.7	97	82.5	107.2	113	74.8	154.6	0			2.4		0.05	3.2	10.68	2.7	6.98	2.25	6.62	0.77	7.71	1.75	0.09	3.38		Not Found	Not Found	Not Found	Not Found	Not Found	Not Found	Not Found	Not Found	Not Found	High	High	Not Found	Not Found	Not Found	Not Found	Not Found	Not Found	High	High	Not Found	Not Found	High	High	Not Found	Not Found	High	High	Not Found	Not Found	High	High	Not Found	Not Found	High	High	Not Found	Not Found	High	High	Not Found	Not Found	High	High	Not Found	Not Found	High	High	Not Found	Not Found	High	High	Not Found	Not Found	High	High	Not Found	Not Found	High	High	Not Found	Not Found	High	High	Not Found	High	0.0001242	2.894e-05	4.95
FALSE	High	[R].DVSELTGFPEMLGGR.[V]	DVSELTGFPEMLGGR	1xTMTpro [N-Term]	0.000111319	0.00015218	1	2	3	P31939	P31939 [50-64]		0	1911.98		2.5	2.1	2.8	50.7	51.6	45.6	44	41.2	54.2	40.2	40.5	45.9	45.2	38.5	57.4	0				40.75	31.55	34.82	36.96	31.17	25.79	50.23	24.61	24.43	33.37	35.54	24.6	30.3		Not Found	Not Found	Not Found	Not Found	Not Found	Not Found	High	Not Found	Not Found	High	Not Found	Not Found	Not Found	High	High	Not Found	High	High	High	Not Found	High	High	High	Not Found	High	High	High	Not Found	High	High	High	Not Found	High	High	High	Not Found	High	High	High	Not Found	High	High	High	Not Found	High	High	High	Not Found	High	High	High	Not Found	High	High	High	Not Found	High	High	High	Not Found	High	High	High	Not Found	High	0.0001242	8.428e-05	4.34
FALSE	High	[K].DVPAVEITHTFWER.[N]	DVPAVEITHTFWER	1xTMTpro [N-Term]	5.8704e-05	0.00015218	1	2	1	P21397	P21397 [480-493]		0	2004.05			2.9		140.3	159	176.2	161.8	145.4	156.1	105.7	114.9	124.2	133.4	114.5	178.8	0																		Not Found	Not Found	Not Found	Not Found	Not Found	Not Found	Not Found	Not Found	Not Found	Not Found	Not Found	High	Not Found	Not Found	Not Found	Not Found	Not Found	Not Found	Not Found	High	Not Found	Not Found	Not Found	High	Not Found	Not Found	Not Found	High	Not Found	Not Found	Not Found	High	Not Found	Not Found	Not Found	High	Not Found	Not Found	Not Found	High	Not Found	Not Found	Not Found	High	Not Found	Not Found	Not Found	High	Not Found	Not Found	Not Found	High	Not Found	Not Found	Not Found	High	Not Found	Not Found	Not Found	High	Not Found	Not Found	Not Found	High	High	0.0001242	4.551e-05	5.24
FALSE	High	[R].RSDTMAGGGGSSDGSGR.[A]	RSDTMAGGGGSSDGSGR	1xTMTpro [N-Term]	8.13182e-05	0.00015218	1	2	2	Q15554-3	Q15554-3 [39-55]		1	1858.86					40	36.2	37.9	30.6	36.1	39.4	41.1	43.9	38.5	35.1	37.3	29	0					3	30.73	1.12	14.95	12.86	10.02	6.01	11.72	1.1	4.83	6.82	3.16		Not Found	Not Found	Not Found	Not Found	Not Found	Not Found	Not Found	Not Found	Not Found	Not Found	Not Found	Not Found	Not Found	Not Found	Not Found	Not Found	Not Found	High	High	Not Found	Not Found	High	High	Not Found	Not Found	High	High	Not Found	Not Found	High	High	Not Found	Not Found	High	High	Not Found	Not Found	High	High	Not Found	Not Found	High	High	Not Found	Not Found	High	High	Not Found	Not Found	High	High	Not Found	Not Found	High	High	Not Found	Not Found	High	High	Not Found	Not Found	High	High	Not Found	High	0.0001242	6.222e-05	4.75
FALSE	High	[R].RSLGYAYVNFQQPADAER.[A]	RSLGYAYVNFQQPADAER	1xTMTpro [N-Term]	5.92733e-05	0.00015218	2	5	1	Q13310; P11940-1	Q13310 [50-67]; P11940-1 [50-67]		1	2389.22				2.8	72.9	66.2	68.3	77.4	60.4	86.5	62.9	57.5	66.3	74	51	68.5	0																	Shared	Not Found	Not Found	Not Found	Not Found	Not Found	Not Found	Not Found	Not Found	Not Found	Not Found	Not Found	Not Found	Not Found	Not Found	Not Found	High	Not Found	Not Found	Not Found	High	Not Found	Not Found	Not Found	High	Not Found	Not Found	Not Found	High	Not Found	Not Found	Not Found	High	Not Found	Not Found	Not Found	High	Not Found	Not Found	Not Found	High	Not Found	Not Found	Not Found	High	Not Found	Not Found	Not Found	High	Not Found	Not Found	Not Found	High	Not Found	Not Found	Not Found	High	Not Found	Not Found	Not Found	High	Not Found	Not Found	Not Found	High	High	0.0001242	4.591e-05	5
FALSE	High	[R].RSQMTTSFTDPAISMDLLR.[A]	RSQMTTSFTDPAISMDLLR	1xOxidation [M4]; 1xTMTpro [N-Term]	0.000193644	0.00015218	1	1	3	Q9H147	Q9H147 [53-71]		1	2490.27			4.8	4.7	129.9	147.7	139.1	124.9	137.2	148.7	124.3	122.1	124.2	129.5	118.5	135.4	0			27.7		18.35	18.26	23.74	11	21.47	13.38	14.22	22.57	25.53	17.12	21.58	18.02		Not Found	Not Found	Not Found	Not Found	Not Found	Not Found	Not Found	Not Found	Not Found	High	High	Not Found	Not Found	Not Found	High	Not Found	High	High	High	Not Found	High	High	High	Not Found	High	High	High	Not Found	High	High	High	Not Found	High	High	High	Not Found	High	High	High	Not Found	High	High	High	Not Found	High	High	High	Not Found	High	High	High	Not Found	High	High	High	Not Found	High	High	High	Not Found	High	High	High	Not Found	High	0.0001242	0.0001443	3.48
FALSE	High	[K].RTPMGIVLDALEQQEEGINR.[L]	RTPMGIVLDALEQQEEGINR	1xTMTpro [N-Term]	6.98025e-05	0.00015218	1	1	5	O75915	O75915 [159-178]		1	2573.37		2.7	3.1		30.4	34.9	35.1	31	27.9	32.5	27.2	27.7	28.4	28.5	28.2	34.1	0					17.1	16.87	6.24	16.07	5.31	15.57	8.81	24.66	22.59	24.67	6.52	26.9		Not Found	Not Found	Not Found	Not Found	Not Found	Not Found	High	Not Found	Not Found	Not Found	High	Not Found	Not Found	Not Found	Not Found	Not Found	High	High	High	Not Found	High	High	High	Not Found	High	High	High	Not Found	High	High	High	Not Found	High	High	High	Not Found	High	High	High	Not Found	High	High	High	Not Found	High	High	High	Not Found	High	High	High	Not Found	High	High	High	Not Found	High	High	High	Not Found	High	High	High	Not Found	High	0.0001242	5.376e-05	5.15
FALSE	High	[R].RTVQSLEIDLDSMR.[N]	RTVQSLEIDLDSMR	1xTMTpro [N-Term]	3.88604e-05	0.00015218	1	1	3	P05783	P05783 [301-314]		1	1967.06	2		5	9.7	359.7	435.1	453.2	331.9	365	464.2	336.2	372.6	421.3	352.8	337.7	455.3	0			15.4		13.99	16.34	16.24	15.56	11.55	16.12	15.8	11.33	17.34	11.25	8.44	19.93		Not Found	High	Not Found	Not Found	Not Found	Not Found	Not Found	Not Found	High	High	High	Not Found	Not Found	High	Not Found	Not Found	High	High	High	Not Found	High	High	High	Not Found	High	High	High	Not Found	High	High	High	Not Found	High	High	High	Not Found	High	High	High	Not Found	High	High	High	Not Found	High	High	High	Not Found	High	High	High	Not Found	High	High	High	Not Found	High	High	High	Not Found	High	High	High	Not Found	High	0.0001242	3.066e-05	6.25
FALSE	High	[R].RVAAMSVAQR.[V]	RVAAMSVAQR	1xTMTpro [N-Term]	0.000165348	0.00015218	1	1	3	O43143	O43143 [195-204]		1	1392.81			4.9		295.2	319.4	252.6	244.7	279.6	264.4	266.4	278.7	276.6	275.6	273.8	228.9	0			18.57		4.06	3.04	6.25	1.21	3.87	4.41	5.01	3.53	5.58	2.91	4.1	2.6		Not Found	Not Found	Not Found	Not Found	Not Found	Not Found	Not Found	Not Found	High	Not Found	High	Not Found	Not Found	Not Found	Not Found	Not Found	High	High	High	Not Found	High	High	High	Not Found	High	High	High	Not Found	High	High	High	Not Found	High	High	High	Not Found	High	High	High	Not Found	High	High	High	Not Found	High	High	High	Not Found	High	High	High	Not Found	High	High	High	Not Found	High	High	High	Not Found	High	High	High	Not Found	High	0.0001242	0.0001236	4.43
FALSE	High	[K].RSAAEMYGSSFDLDYDFQR.[D]	RSAAEMYGSSFDLDYDFQR	1xTMTpro [N-Term]	8.64861e-05	0.00015218	1	2	3	P07910-2	P07910-2 [99-117]		1	2562.19			3.7	5.4	148.6	168.3	163.9	155.3	160.7	175	143.4	160.3	151.7	145.3	128	164.2	0			33.8	26.76	8.61	10.04	11.4	6.9	15.58	6.82	17.62	24.91	20.69	17.98	18.24	9.98		Not Found	Not Found	Not Found	Not Found	Not Found	Not Found	Not Found	Not Found	High	High	High	Not Found	Not Found	High	High	Not Found	High	High	High	Not Found	High	High	High	Not Found	High	High	High	Not Found	High	High	High	Not Found	High	High	High	Not Found	High	High	High	Not Found	High	High	High	Not Found	High	High	High	Not Found	High	High	High	Not Found	High	High	High	Not Found	High	High	High	Not Found	High	High	High	Not Found	High	0.0001242	6.607e-05	4.97
FALSE	High	[R].SAAGLSSLVDLGPPLMEK.[Q]	SAAGLSSLVDLGPPLMEK	1xTMTpro [N-Term]; 1xTMTpro [K18]	0.000114172	0.00015218	1	9	2	Q5T5P2-1	Q5T5P2-1 [526-543]		0	2393.36				2.2	18.1	22	20.7	17.5	18	16.9	22.3	13.8	17.9	18.8	17.8	18.3	0																		Not Found	Not Found	Not Found	Not Found	Not Found	Not Found	Not Found	Not Found	Not Found	High	Not Found	Not Found	High	High	Not Found	Not Found	High	High	Not Found	Not Found	High	High	Not Found	Not Found	High	High	Not Found	Not Found	High	High	Not Found	Not Found	High	High	Not Found	Not Found	High	High	Not Found	Not Found	High	High	Not Found	Not Found	High	High	Not Found	Not Found	High	High	Not Found	Not Found	High	High	Not Found	Not Found	High	High	Not Found	Not Found	High	High	Not Found	Not Found	High	0.0001242	8.63e-05	3.22
FALSE	High	[K].SAAMLGNSEDHTALSR.[A]	SAAMLGNSEDHTALSR	1xTMTpro [N-Term]	9.98177e-05	0.00015218	1	2	3	O60749	O60749 [347-362]		0	1963.98			3.4	4	119.6	141.4	124.5	124.9	127.5	145.5	136	127.8	132.9	122.9	122.3	125.8	0				12.22	11.78	7.56	6.26	4.78	10.2	5.71	7.44	12.06	14.54	15.13	7.39	8.09		Not Found	Not Found	Not Found	Not Found	Not Found	Not Found	Not Found	Not Found	Not Found	High	Not Found	Not Found	Not Found	High	High	Not Found	High	High	High	Not Found	High	High	High	Not Found	High	High	High	Not Found	High	High	High	Not Found	High	High	High	Not Found	High	High	High	Not Found	High	High	High	Not Found	High	High	High	Not Found	High	High	High	Not Found	High	High	High	Not Found	High	High	High	Not Found	High	High	High	Not Found	High	0.0001242	7.589e-05	4.02
FALSE	High	[R].DTPALFNFTTQELSSNPPLATILIPPHAR.[I]	DTPALFNFTTQELSSNPPLATILIPPHAR	1xTMTpro [N-Term]	0.000168872	0.00015218	1	2	1	P49841-1	P49841-1 [355-383]		0	3465.87					16.2	14.6	19.3	17.2	14.1	13.6	15.3	12.2	12.1	14.8	6.6	15.7	0																		Not Found	Not Found	Not Found	Not Found	Not Found	Not Found	Not Found	Not Found	Not Found	Not Found	Not Found	Not Found	Not Found	Not Found	Not Found	Not Found	Not Found	Not Found	Not Found	High	Not Found	Not Found	Not Found	High	Not Found	Not Found	Not Found	High	Not Found	Not Found	Not Found	High	Not Found	Not Found	Not Found	High	Not Found	Not Found	Not Found	High	Not Found	Not Found	Not Found	High	Not Found	Not Found	Not Found	High	Not Found	Not Found	Not Found	High	Not Found	Not Found	Not Found	High	Not Found	Not Found	Not Found	High	Not Found	Not Found	Not Found	High	High	0.0001242	0.0001262	2.77
FALSE	High	[R].SAQILASALAEMQR.[F]	SAQILASALAEMQR	1xTMTpro [N-Term]	0.000156081	0.00015218	1	1	3	P51511	P51511 [75-88]		0	1792.99	2.5	2.2			26.8	28.7	28.3	31.9	29.1	29.9	22.1	24.9	26.4	25.9	22.6	28.6	0					11.84	17.8	18.49	28.56	38.39	7.51	11.78	20.47	8.32	22.31	17.56	9.58		Not Found	Not Found	High	Not Found	Not Found	Not Found	High	Not Found	Not Found	Not Found	Not Found	Not Found	Not Found	Not Found	Not Found	Not Found	High	High	High	Not Found	High	High	High	Not Found	High	High	High	Not Found	High	High	High	Not Found	High	High	High	Not Found	High	High	High	Not Found	High	High	High	Not Found	High	High	High	Not Found	High	High	High	Not Found	High	High	High	Not Found	High	High	High	Not Found	High	High	High	Not Found	High	0.0001242	0.0001168	3.69
FALSE	High	[R].SAVLSEPVLFLKPSTAYAPEGSPILMPAYTR.[N]	SAVLSEPVLFLKPSTAYAPEGSPILMPAYTR	1xTMTpro [N-Term]; 1xTMTpro [K12]	9.34819e-05	0.00015218	1	3	3	Q6P587-1	Q6P587-1 [36-66]		0	3914.16		2.9	2.6		16.4	21.1	22.2	16	18.5	21.3	15.7	18.1	20.6	15.7	16.3	16.4	0		28.28			26.16	20.75	35.12	14.03	11.86	24.7	7.28	34.26	19.32	3.93	27.16	10.36		Not Found	Not Found	Not Found	Not Found	High	Not Found	High	Not Found	Not Found	Not Found	High	Not Found	Not Found	Not Found	Not Found	Not Found	High	High	High	Not Found	High	High	High	Not Found	High	High	High	Not Found	High	High	High	Not Found	High	High	High	Not Found	High	High	High	Not Found	High	High	High	Not Found	High	High	High	Not Found	High	High	High	Not Found	High	High	High	Not Found	High	High	High	Not Found	High	High	High	Not Found	High	0.0001242	7.114e-05	4.11
FALSE	High	[R].SAVPPGADKKAEAGAGSATEFQFR.[G]	SAVPPGADKKAEAGAGSATEFQFR	1xTMTpro [N-Term]; 2xTMTpro [K9; K10]	3.2441e-05	0.00015218	1	1	3	P46783	P46783 [130-153]		2	3304.81			3.8		258.9	199.2	230.9	235	230	247.1	283.7	210.3	234	273.3	181.2	220.3	0			11.97		25.91	17.47	14.32	17.28	19.75	19.54	20.71	17.58	22.61	19.24	19.13	20.38		Not Found	Not Found	Not Found	Not Found	Not Found	Not Found	Not Found	Not Found	High	High	Not Found	High	Not Found	Not Found	Not Found	Not Found	High	High	Not Found	High	High	High	Not Found	High	High	High	Not Found	High	High	High	Not Found	High	High	High	Not Found	High	High	High	Not Found	High	High	High	Not Found	High	High	High	Not Found	High	High	High	Not Found	High	High	High	Not Found	High	High	High	Not Found	High	High	High	Not Found	High	High	0.0001242	2.577e-05	5.27
FALSE	High	[R].SAYDSTMETMNYAQIR.[T]	SAYDSTMETMNYAQIR	1xTMTpro [N-Term]	2.42497e-05	0.00015218	1	3	3	P53396-1	P53396-1 [577-592]		0	2185.02	2.1		2.9	4.1	137.9	115.2	127.5	139.6	112.4	144.5	119.1	105.7	119.7	124.3	85.7	141.5	0			33		1.54	16.53	7.81	4.1	4.4	7.62	9.24	4.28	14.34	3.98	8.15	2.55		Not Found	High	Not Found	Not Found	Not Found	Not Found	Not Found	Not Found	High	High	Not Found	Not Found	High	Not Found	Not Found	Not Found	High	High	High	Not Found	High	High	High	Not Found	High	High	High	Not Found	High	High	High	Not Found	High	High	High	Not Found	High	High	High	Not Found	High	High	High	Not Found	High	High	High	Not Found	High	High	High	Not Found	High	High	High	Not Found	High	High	High	Not Found	High	High	High	Not Found	High	0.0001242	1.95e-05	5.43
FALSE	High	[R].SAYDSTMETMNYAQIR.[T]	SAYDSTMETMNYAQIR	1xOxidation [M]; 1xTMTpro [N-Term]	7.73558e-05	0.00015218	1	3	7	P53396-1	P53396-1 [577-592]		0	2201.02			3.9	3.6	177.2	178.4	177.1	172.9	153.5	166.4	148.4	140.2	153.8	171.5	141.9	183.5	0			3.63	58.02	44.94	51.66	48.77	44.88	53.95	51.72	45.09	47.99	52.35	45.36	55.26	51.08		Not Found	Not Found	Not Found	Not Found	Not Found	Not Found	Not Found	Not Found	High	High	High	Not Found	High	Not Found	High	Not Found	High	High	High	Not Found	High	High	High	Not Found	High	High	High	Not Found	High	High	High	Not Found	High	High	High	Not Found	High	High	High	Not Found	High	High	High	Not Found	High	High	High	Not Found	High	High	High	Not Found	High	High	High	Not Found	High	High	High	Not Found	High	High	High	Not Found	High	0.0001242	5.937e-05	4.9
FALSE	High	[R].DSIVAELDREMSR.[S]	DSIVAELDREMSR	1xTMTpro [N-Term]	9.57017e-05	0.00015218	1	2	4	O14579-1	O14579-1 [98-110]		1	1824.94			7.1	7.4	289.2	313	336.9	283.8	262.2	304.9	241.1	230.9	270.1	259.4	212.7	328.9	0			14.39	30.05	37.74	38.9	35.87	32.69	31.38	34.21	36.38	35.14	38.91	35.36	34.76	32.6		Not Found	Not Found	Not Found	Not Found	Not Found	Not Found	Not Found	Not Found	High	High	High	Not Found	Not Found	High	High	High	High	High	High	High	High	High	High	High	High	High	High	High	High	High	High	High	High	High	High	High	High	High	High	High	High	High	High	High	High	High	High	High	High	High	High	High	High	High	High	High	High	High	High	High	High	High	High	High	High	0.0001242	7.279e-05	4.71
FALSE	High	[R].SAYQTIDSAEAPADPFAVPEGR.[S]	SAYQTIDSAEAPADPFAVPEGR	1xTMTpro [N-Term]	2.05296e-05	0.00015218	1	2	4	Q6RW13	Q6RW13 [131-152]		0	2596.29	2.9	4.6	3.1	4.3	117.3	130.6	127.9	129.4	110.1	139.4	116.1	106.9	119.9	120.3	101	134.8	0	33	10.64	24.96	9.11	28.62	31.03	30.45	33.14	26.49	35.71	28.4	25.59	32.87	27.36	31.76	28.28		Not Found	High	High	Not Found	Not Found	High	High	Not Found	High	High	High	High	High	High	High	High	High	High	High	High	High	High	High	High	High	High	High	High	High	High	High	High	High	High	High	High	High	High	High	High	High	High	High	High	High	High	High	High	High	High	High	High	High	High	High	High	High	High	High	High	High	High	High	High	High	0.0001242	1.661e-05	5.08
FALSE	High	[R].SAQGSSSPVPSMVQK.[S]	SAQGSSSPVPSMVQK	1xTMTpro [N-Term]; 1xTMTpro [K15]	8.62819e-05	0.00015218	1	5	3	P35658-1	P35658-1 [651-665]		0	2098.15			4.5	8.1	170.2	142.3	145.9	158.9	135.7	153.8	190	136.2	138.5	174.5	129.9	146.4	0			30.74		14.23	18.5	17.25	20.65	17.75	15.79	18.05	22.02	14.25	14.39	21.64	14.89		Not Found	Not Found	Not Found	Not Found	Not Found	Not Found	Not Found	Not Found	Not Found	High	High	Not Found	Not Found	Not Found	High	Not Found	High	High	High	Not Found	High	High	High	Not Found	High	High	High	Not Found	High	High	High	Not Found	High	High	High	Not Found	High	High	High	Not Found	High	High	High	Not Found	High	High	High	Not Found	High	High	High	Not Found	High	High	High	Not Found	High	High	High	Not Found	High	High	High	Not Found	High	0.0001242	6.592e-05	4.65
FALSE	High	[R].SDAGLESDTAMK.[K]	SDAGLESDTAMK	1xTMTpro [N-Term]; 1xTMTpro [K12]	4.21124e-05	0.00015218	1	1	3	Q9NR30-1	Q9NR30-1 [7-18]		0	1832.96			8	8	304.8	316.7	274	266.9	286.3	285.5	249.9	254.4	244.2	265.5	266.5	266.2	0			55.28	26.9	34.39	34.55	35.94	36.37	32.78	33.28	37.19	34.15	41.13	37.3	32.62	37.09		Not Found	Not Found	Not Found	Not Found	Not Found	Not Found	Not Found	Not Found	High	High	High	Not Found	High	High	Not Found	Not Found	High	High	High	Not Found	High	High	High	Not Found	High	High	High	Not Found	High	High	High	Not Found	High	High	High	Not Found	High	High	High	Not Found	High	High	High	Not Found	High	High	High	Not Found	High	High	High	Not Found	High	High	High	Not Found	High	High	High	Not Found	High	High	High	Not Found	High	0.0001242	3.31e-05	4.71
FALSE	High	[R].DSLIQSLATQLELDGFER.[G]	DSLIQSLATQLELDGFER	1xTMTpro [N-Term]	0.000181945	0.00015218	1	3	1	Q92878	Q92878 [368-385]		0	2339.24																	12																	No Quan Values	Not Found	Not Found	Not Found	Not Found	Not Found	Not Found	Not Found	Not Found	Not Found	Not Found	Not Found	Not Found	Not Found	Not Found	Not Found	Not Found	Not Found	Not Found	Not Found	High	Not Found	Not Found	Not Found	High	Not Found	Not Found	Not Found	High	Not Found	Not Found	Not Found	High	Not Found	Not Found	Not Found	High	Not Found	Not Found	Not Found	High	Not Found	Not Found	Not Found	High	Not Found	Not Found	Not Found	High	Not Found	Not Found	Not Found	High	Not Found	Not Found	Not Found	High	Not Found	Not Found	Not Found	High	Not Found	Not Found	Not Found	High	High	0.0001242	0.0001357	3.56
FALSE	High	[R].DSLLQDGEFSMDLR.[T]	DSLLQDGEFSMDLR	1xTMTpro [N-Term]	3.51629e-05	0.00015218	1	1	3	P07737	P07737 [76-89]		0	1929.95	2.4	2.4	5.6	4.8	205.3	168.2	216.5	220	148.6	199.1	174	139.1	174.5	191.9	126	241.1	0			13.77		36.06	18.95	29.36	27.58	33.65	31.21	35.41	28.28	31.74	34.18	23.19	27.11		Not Found	Not Found	High	Not Found	Not Found	High	High	Not Found	High	High	High	Not Found	Not Found	High	High	Not Found	High	High	High	Not Found	High	High	High	Not Found	High	High	High	Not Found	High	High	High	Not Found	High	High	High	Not Found	High	High	High	Not Found	High	High	High	Not Found	High	High	High	Not Found	High	High	High	Not Found	High	High	High	Not Found	High	High	High	Not Found	High	High	High	Not Found	High	0.0001242	2.784e-05	5.03
FALSE	High	[K].SDEKTWNLGLSNAK.[L]	SDEKTWNLGLSNAK	1xTMTpro [N-Term]; 2xTMTpro [K4; K14]	0.000193644	0.00015218	1	1	3	P11717	P11717 [684-697]		1	2475.4			3.3	5.4	121.5	113.1	136.7	108.6	96.8	112	103	88	96.6	108.6	75.6	103	0			42.31	32.83	46.18	42	38.35	54.7	51.12	51.57	47.81	45.88	49.36	53.32	44.83	51.78		Not Found	Not Found	Not Found	Not Found	Not Found	Not Found	Not Found	Not Found	High	Not Found	High	High	Not Found	Not Found	High	High	High	Not Found	High	High	High	Not Found	High	High	High	Not Found	High	High	High	Not Found	High	High	High	Not Found	High	High	High	Not Found	High	High	High	Not Found	High	High	High	Not Found	High	High	High	Not Found	High	High	High	Not Found	High	High	High	Not Found	High	High	High	Not Found	High	High	High	0.0001242	0.0001442	4.05
FALSE	High	[R].SDFFLEGPFMPPR.[M]	SDFFLEGPFMPPR	1xTMTpro [N-Term]	0.000171367	0.00015218	1	2	3	P78344-1	P78344-1 [348-360]		0	1843.94					21.5	17.4	21	25.7	18.1	20.3	26.7	16.7	22.3	21.7	20.3	19	0					29.51	23.65	25.58	18.21	10.99	23.88	41.17	18.43	27.94	36.63	11.34	18.53		Not Found	Not Found	Not Found	Not Found	Not Found	Not Found	Not Found	Not Found	Not Found	Not Found	Not Found	Not Found	Not Found	Not Found	Not Found	Not Found	High	High	High	Not Found	High	High	High	Not Found	High	High	High	Not Found	High	High	High	Not Found	High	High	High	Not Found	High	High	High	Not Found	High	High	High	Not Found	High	High	High	Not Found	High	High	High	Not Found	High	High	High	Not Found	High	High	High	Not Found	High	High	High	Not Found	High	0.0001242	0.0001279	3.39
FALSE	High	[K].SDGEMVLPGFPDADSFVK.[F]	SDGEMVLPGFPDADSFVK	1xTMTpro [N-Term]; 1xTMTpro [K18]	8.26806e-05	0.00015218	1	2	2	Q01780	Q01780 [20-37]		0	2519.3			4.2	2.5	76.5	77.7	76.2	79.7	65.9	74.8	60.4	65.4	65	68.3	48.2	81.2	0					4.71	14.85	4.83	9.65	15.05	13.83	11.78	8.2	18.66	19.88	9.51	9.73		Not Found	Not Found	Not Found	Not Found	Not Found	Not Found	Not Found	Not Found	Not Found	High	Not Found	Not Found	Not Found	High	Not Found	Not Found	High	High	Not Found	Not Found	High	High	Not Found	Not Found	High	High	Not Found	Not Found	High	High	Not Found	Not Found	High	High	Not Found	Not Found	High	High	Not Found	Not Found	High	High	Not Found	Not Found	High	High	Not Found	Not Found	High	High	Not Found	Not Found	High	High	Not Found	Not Found	High	High	Not Found	Not Found	High	High	Not Found	Not Found	High	0.0001242	6.329e-05	3.43
FALSE	High	[R].DSKSQAPGQPGASQWGSR.[V]	DSKSQAPGQPGASQWGSR	1xTMTpro [N-Term]; 1xTMTpro [K3]	4.28358e-05	0.00015218	1	2	7	Q96EP5	Q96EP5 [192-209]		1	2452.28					144.5	152.4	140.8	126.8	137.2	143	160.4	147.1	155.7	151.2	135.6	119.8	0					4.56	3.55	5.97	9.43	3.74	11.68	8.83	9.82	4.8	5.79	10.51	4.46		Not Found	Not Found	Not Found	Not Found	Not Found	Not Found	Not Found	Not Found	Not Found	Not Found	Not Found	Not Found	Not Found	Not Found	Not Found	Not Found	High	High	High	High	High	High	High	High	High	High	High	High	High	High	High	High	High	High	High	High	High	High	High	High	High	High	High	High	High	High	High	High	High	High	High	High	High	High	High	High	High	High	High	High	High	High	High	High	High	0.0001242	3.363e-05	4.61
FALSE	High	[R].SDKSPDLAPTPAPQSTPR.[N]	SDKSPDLAPTPAPQSTPR	1xTMTpro [N-Term]; 1xTMTpro [K3]	3.65626e-05	0.00015218	1	4	4	Q9BY44-1	Q9BY44-1 [503-520]		1	2473.35					89.5	85.6	87.7	77.1	85	93.2	72.2	75.1	84.2	85	76.4	98.8	0					68.5	64.31	70.58	74.65	66.55	68.32	63.8	73.15	65.91	63.79	65.34	68.22		Not Found	Not Found	Not Found	Not Found	Not Found	Not Found	Not Found	Not Found	Not Found	Not Found	Not Found	Not Found	Not Found	Not Found	Not Found	Not Found	High	High	High	High	High	High	High	High	High	High	High	High	High	High	High	High	High	High	High	High	High	High	High	High	High	High	High	High	High	High	High	High	High	High	High	High	High	High	High	High	High	High	High	High	High	High	High	High	High	0.0001242	2.887e-05	5.15
FALSE	High	[K].SDALETLGFLNHYQMK.[N]	SDALETLGFLNHYQMK	1xTMTpro [N-Term]; 1xTMTpro [K16]	2.14026e-05	0.00015218	1	2	5	P14866	P14866 [553-568]		0	2475.32	2.2	3.6	8.6	6.4	292.5	336.9	378.2	315.8	266.3	399.7	219.4	221.1	274.2	277.5	204.9	472	0			20.44		59.22	59.6	58.39	55.89	61.32	59.04	59.69	59.05	61.05	57.41	58.71	59.67		Not Found	High	Not Found	Not Found	Not Found	Not Found	High	Not Found	High	Not Found	High	Not Found	Not Found	Not Found	High	Not Found	High	High	High	Not Found	High	High	High	Not Found	High	High	High	Not Found	High	High	High	Not Found	High	High	High	Not Found	High	High	High	Not Found	High	High	High	Not Found	High	High	High	Not Found	High	High	High	Not Found	High	High	High	Not Found	High	High	High	Not Found	High	High	High	Not Found	High	0.0001242	1.73e-05	5.79
FALSE	High	[R].RPQYSNPPVQGEVMEGADNQGAGEQGRPVRQNMYR.[G]	RPQYSNPPVQGEVMEGADNQGAGEQGRPVRQNMYR	1xTMTpro [N-Term]	0.000160154	0.00015218	1	1	2	P67809	P67809 [205-239]		1	4220.04				2.2	26.6	19.3	22.6	20	18.7	20.8	20.4	15.6	15.4	17.8	15.5	15.8	0					46.64	26.56	38.51	22.7	43.54	18.18	29.77	6.35	5.95	27.35	28.64	12.05		Not Found	Not Found	Not Found	Not Found	Not Found	Not Found	Not Found	Not Found	Not Found	Not Found	Not Found	Not Found	Not Found	Not Found	High	Not Found	Not Found	High	High	Not Found	Not Found	High	High	Not Found	Not Found	High	High	Not Found	Not Found	High	High	Not Found	Not Found	High	High	Not Found	Not Found	High	High	Not Found	Not Found	High	High	Not Found	Not Found	High	High	Not Found	Not Found	High	High	Not Found	Not Found	High	High	Not Found	Not Found	High	High	Not Found	Not Found	High	High	Not Found	High	0.0001242	0.0001199	2.99
FALSE	High	[K].SAPWNSFLPPPPPMPGPR.[L]	SAPWNSFLPPPPPMPGPR	1xTMTpro [N-Term]	0.000156755	0.00015218	1	4	3	Q16637	Q16637 [187-204]		0	2249.19			2.1		28.1	22.6	24.6	29.8	21.3	27.4	24.3	21.2	24.4	30.1	18.2	22.9	0					6.43	15.65	13.01	12.34	11.26	5.91	5.37	7.54	9.07	6.16	11.67	5.89		Not Found	Not Found	Not Found	Not Found	Not Found	Not Found	Not Found	Not Found	High	Not Found	Not Found	Not Found	Not Found	Not Found	Not Found	Not Found	High	High	High	Not Found	High	High	High	Not Found	High	High	High	Not Found	High	High	High	Not Found	High	High	High	Not Found	High	High	High	Not Found	High	High	High	Not Found	High	High	High	Not Found	High	High	High	Not Found	High	High	High	Not Found	High	High	High	Not Found	High	High	High	Not Found	High	0.0001242	0.0001175	3.87
FALSE	High	[R].SANLVAATLGAILNR.[L]	SANLVAATLGAILNR	1xTMTpro [N-Term]	0.000154405	0.00015218	1	4	1	P19367-1	P19367-1 [382-396]		0	1788.07																	12																	No Quan Values	Not Found	Not Found	Not Found	Not Found	Not Found	Not Found	Not Found	Not Found	Not Found	Not Found	Not Found	Not Found	Not Found	Not Found	Not Found	Not Found	Not Found	Not Found	Not Found	High	Not Found	Not Found	Not Found	High	Not Found	Not Found	Not Found	High	Not Found	Not Found	Not Found	High	Not Found	Not Found	Not Found	High	Not Found	Not Found	Not Found	High	Not Found	Not Found	Not Found	High	Not Found	Not Found	Not Found	High	Not Found	Not Found	Not Found	High	Not Found	Not Found	Not Found	High	Not Found	Not Found	Not Found	High	Not Found	Not Found	Not Found	High	High	0.0001242	0.0001158	3.71
FALSE	High	[R].SAAPGSLGYQWLSDGSGVFEIAEASGVR.[T]	SAAPGSLGYQWLSDGSGVFEIAEASGVR	1xTMTpro [N-Term]	0.000128231	0.00015218	1	2	1	Q12931	Q12931 [221-248]		0	3115.57																	12																	No Quan Values	Not Found	Not Found	Not Found	Not Found	Not Found	Not Found	Not Found	Not Found	Not Found	Not Found	Not Found	Not Found	Not Found	Not Found	Not Found	Not Found	Not Found	Not Found	Not Found	High	Not Found	Not Found	Not Found	High	Not Found	Not Found	Not Found	High	Not Found	Not Found	Not Found	High	Not Found	Not Found	Not Found	High	Not Found	Not Found	Not Found	High	Not Found	Not Found	Not Found	High	Not Found	Not Found	Not Found	High	Not Found	Not Found	Not Found	High	Not Found	Not Found	Not Found	High	Not Found	Not Found	Not Found	High	Not Found	Not Found	Not Found	High	High	0.0001242	9.664e-05	4.13
FALSE	High	[K].DTNGENIAESLVAEGLATRR.[E]	DTNGENIAESLVAEGLATRR	1xTMTpro [N-Term]	0.000149783	0.00015218	1	1	1	Q7KZF4	Q7KZF4 [117-136]		1	2420.27				4	66.6	65.1	74.5	74.5	70.3	73.2	68.2	59.6	75.4	74.7	55.6	82.2	0																		Not Found	Not Found	Not Found	Not Found	Not Found	Not Found	Not Found	Not Found	Not Found	Not Found	Not Found	Not Found	Not Found	Not Found	Not Found	High	Not Found	Not Found	Not Found	High	Not Found	Not Found	Not Found	High	Not Found	Not Found	Not Found	High	Not Found	Not Found	Not Found	High	Not Found	Not Found	Not Found	High	Not Found	Not Found	Not Found	High	Not Found	Not Found	Not Found	High	Not Found	Not Found	Not Found	High	Not Found	Not Found	Not Found	High	Not Found	Not Found	Not Found	High	Not Found	Not Found	Not Found	High	Not Found	Not Found	Not Found	High	High	0.0001242	0.0001124	3.88
FALSE	High	[K].SAAQAAAQTNSNAAGK.[Q]	SAAQAAAQTNSNAAGK	1xTMTpro [N-Term]; 1xTMTpro [K16]	8.91826e-05	0.00015218	1	4	6	Q8NC51-1	Q8NC51-1 [53-68]		0	2069.12			4		125.3	131.4	114.8	117.3	113.3	120.4	118.8	109.8	112.7	122.2	112.3	107.4	0					77.06	73.37	75.13	68.18	63.08	63.57	60.21	58.25	58.89	59.25	58.47	55.39		Not Found	Not Found	Not Found	Not Found	Not Found	Not Found	Not Found	Not Found	Not Found	Not Found	High	Not Found	Not Found	Not Found	Not Found	Not Found	High	High	High	High	High	High	High	High	High	High	High	High	High	High	High	High	High	High	High	High	High	High	High	High	High	High	High	High	High	High	High	High	High	High	High	High	High	High	High	High	High	High	High	High	High	High	High	High	High	0.0001242	6.805e-05	4.64
FALSE	High	[R].DTMDLPEELPGVKPFTR.[G]	DTMDLPEELPGVKPFTR	1xTMTpro [N-Term]; 1xTMTpro [K13]	0.000131149	0.00015218	1	1	3	P22033	P22033 [77-93]		0	2553.39	3		4.3	5.8	155.2	169.6	153.3	141.7	153.2	160.8	148.2	148.8	140.1	141.2	140.5	157.2	0			13.16		4.85	7.63	6.13	7.09	8.1	7.38	7.88	3.55	3.28	5.37	10.79	6.92		Not Found	Not Found	High	Not Found	Not Found	Not Found	Not Found	Not Found	High	Not Found	High	Not Found	High	Not Found	Not Found	Not Found	High	High	High	Not Found	High	High	High	Not Found	High	High	High	Not Found	High	High	High	Not Found	High	High	High	Not Found	High	High	High	Not Found	High	High	High	Not Found	High	High	High	Not Found	High	High	High	Not Found	High	High	High	Not Found	High	High	High	Not Found	High	High	High	Not Found	High	0.0001242	9.876e-05	4.45
FALSE	High	[R].DTLYEAVREVLHGNQR.[K]	DTLYEAVREVLHGNQR	1xTMTpro [N-Term]	0.000196335	0.00015218	1	1	5	P62906	P62906 [8-23]		1	2204.17					33.3	33.8	32.5	33.1	31.7	33.1	32.5	31.8	34	34.9	32.6	31.2	0					18.96	22.14	17.41	21.84	18.16	16.41	6.91	21.79	13.87	16.23	24.19	22.53		Not Found	Not Found	Not Found	Not Found	Not Found	Not Found	Not Found	Not Found	Not Found	Not Found	Not Found	Not Found	Not Found	Not Found	Not Found	Not Found	High	High	High	High	High	High	High	High	High	High	High	High	High	High	High	High	High	High	High	High	High	High	High	High	High	High	High	High	High	High	High	High	High	High	High	High	High	High	High	High	High	High	High	High	High	High	High	High	High	0.0001242	0.0001462	4.25
FALSE	High	[R].SAEEEAADLPTKPTK.[I]	SAEEEAADLPTKPTK	1xTMTpro [N-Term]; 2xTMTpro [K12; K15]	0.000110297	0.00015218	1	2	1	Q8WW12	Q8WW12 [53-67]		0	2499.41				4	127.4	134.1	137.8	136.3	128.1	150.4	116	115	133.3	133.4	102.9	137.1	0																		Not Found	Not Found	Not Found	Not Found	Not Found	Not Found	Not Found	Not Found	Not Found	Not Found	Not Found	Not Found	Not Found	Not Found	Not Found	High	Not Found	Not Found	Not Found	High	Not Found	Not Found	Not Found	High	Not Found	Not Found	Not Found	High	Not Found	Not Found	Not Found	High	Not Found	Not Found	Not Found	High	Not Found	Not Found	Not Found	High	Not Found	Not Found	Not Found	High	Not Found	Not Found	Not Found	High	Not Found	Not Found	Not Found	High	Not Found	Not Found	Not Found	High	Not Found	Not Found	Not Found	High	Not Found	Not Found	Not Found	High	High	0.0001242	8.348e-05	3.44
FALSE	High	[R].SAGEEEDGPVLTDEQK.[S]	SAGEEEDGPVLTDEQK	1xTMTpro [N-Term]; 1xTMTpro [K16]	9.28252e-05	0.00015218	1	5	2	Q66PJ3-1	Q66PJ3-1 [332-347]		0	2312.17			2.3		62.7	54.7	57.8	65.7	52.7	62.5	52.7	51.8	54.4	59.6	46.3	63.4	0					17.23	1.03	14.6	17.52	10.96	23.33	21.76	26.78	13.33	28.38	21.15	39.93		Not Found	Not Found	Not Found	Not Found	Not Found	Not Found	Not Found	Not Found	Not Found	Not Found	Not Found	High	Not Found	Not Found	Not Found	Not Found	High	Not Found	Not Found	High	High	Not Found	Not Found	High	High	Not Found	Not Found	High	High	Not Found	Not Found	High	High	Not Found	Not Found	High	High	Not Found	Not Found	High	High	Not Found	Not Found	High	High	Not Found	Not Found	High	High	Not Found	Not Found	High	High	Not Found	Not Found	High	High	Not Found	Not Found	High	High	Not Found	Not Found	High	High	0.0001242	7.07e-05	4.68
FALSE	High	[K].SAPDTELVNVTHLNTEVK.[N]	SAPDTELVNVTHLNTEVK	1xTMTpro [N-Term]; 1xTMTpro [K18]	7.64394e-05	0.00015218	1	3	1	Q9NYV4-1	Q9NYV4-1 [456-473]		0	2575.42					54.6	66.8	68	62.5	57.6	64.3	45.4	47.4	52.2	63.2	46.5	72.2	0																		Not Found	Not Found	Not Found	Not Found	Not Found	Not Found	Not Found	Not Found	Not Found	Not Found	Not Found	Not Found	Not Found	Not Found	Not Found	Not Found	Not Found	Not Found	Not Found	High	Not Found	Not Found	Not Found	High	Not Found	Not Found	Not Found	High	Not Found	Not Found	Not Found	High	Not Found	Not Found	Not Found	High	Not Found	Not Found	Not Found	High	Not Found	Not Found	Not Found	High	Not Found	Not Found	Not Found	High	Not Found	Not Found	Not Found	High	Not Found	Not Found	Not Found	High	Not Found	Not Found	Not Found	High	Not Found	Not Found	Not Found	High	High	0.0001242	5.869e-05	4.44
FALSE	High	[R].DTEMLATGAQDGK.[I]	DTEMLATGAQDGK	1xTMTpro [N-Term]; 1xTMTpro [K13]	0.000154405	0.00015218	1	2	3	Q2TAY7	Q2TAY7 [275-287]		0	1945.02			4.5		250.3	258.7	266.9	237.7	206.1	251.9	190.6	198.8	213.3	227.7	172.9	313.8	0			9.43		69.52	65.03	66.96	67.93	66.52	67.04	65.46	70.76	70.81	68.83	67.56	62.14		Not Found	Not Found	Not Found	Not Found	Not Found	Not Found	Not Found	Not Found	High	High	Not Found	Not Found	Not Found	Not Found	Not Found	Not Found	High	High	High	Not Found	High	High	High	Not Found	High	High	High	Not Found	High	High	High	Not Found	High	High	High	Not Found	High	High	High	Not Found	High	High	High	Not Found	High	High	High	Not Found	High	High	High	Not Found	High	High	High	Not Found	High	High	High	Not Found	High	High	High	Not Found	High	0.0001242	0.0001156	3.93
FALSE	High	[RK].SAIDLEEMASGLNK.[R]	SAIDLEEMASGLNK	1xTMTpro [N-Term]; 1xTMTpro [K14]	0.000123112	0.00015218	1	2	3	P61011-1	P61011-1 [58-71]		0	2086.13			3.7		179.9	167.1	186.1	184.3	132.5	178.9	131.9	118.8	144.2	156.1	109.5	212.3	0			30.81		4.5	6.67	6.4	5.08	0.46	3.45	4.6	5.88	3.09	1.95	4.31	2.6		Not Found	Not Found	Not Found	Not Found	Not Found	Not Found	Not Found	Not Found	High	High	High	Not Found	Not Found	Not Found	Not Found	Not Found	High	High	High	Not Found	High	High	High	Not Found	High	High	High	Not Found	High	High	High	Not Found	High	High	High	Not Found	High	High	High	Not Found	High	High	High	Not Found	High	High	High	Not Found	High	High	High	Not Found	High	High	High	Not Found	High	High	High	Not Found	High	High	High	Not Found	High	0.0001242	9.283e-05	3.81
FALSE	High	[K].DSYVGDEAQSKR.[G]	DSYVGDEAQSKR	1xTMTpro [N-Term]; 1xTMTpro [K11]	8.58747e-05	0.00015218	2	6	10	P63267-1; P60709	P63267-1 [52-63]; P60709 [51-62]		1	1963.04	1.9		13.5	6.4	815.2	668.5	669.5	881.8	647.4	679.4	691.9	622.7	679	866.5	573	829.2	0			35.69	16.44	12.28	12.5	13.48	15.13	13.98	17.36	18.53	19.86	16.87	17.92	18.82	20.13	Shared	Not Found	Not Found	High	Not Found	Not Found	Not Found	Not Found	Not Found	High	High	High	High	Not Found	High	High	Not Found	High	High	High	High	High	High	High	High	High	High	High	High	High	High	High	High	High	High	High	High	High	High	High	High	High	High	High	High	High	High	High	High	High	High	High	High	High	High	High	High	High	High	High	High	High	High	High	High	High	0.0001242	6.56e-05	5.66
FALSE	High	[K].DSYVGDEAQSK.[R]	DSYVGDEAQSK	1xTMTpro [N-Term]; 1xTMTpro [K11]	7.30497e-05	0.00015218	2	6	6	P63267-1; P60709	P63267-1 [52-62]; P60709 [51-61]		0	1806.94		2.2		4.6	77.5	70.6	65.9	92.1	66.2	71.7	63.4	56.9	52.8	76.1	48.6	78.5	0					41.43	29.92	36.01	35.04	30.71	34.93	36.89	34.16	36.9	40.24	45.21	43.53	Shared	Not Found	Not Found	Not Found	Not Found	Not Found	High	Not Found	Not Found	Not Found	Not Found	Not Found	High	High	Not Found	Not Found	Not Found	High	High	High	High	High	High	High	High	High	High	High	High	High	High	High	High	High	High	High	High	High	High	High	High	High	High	High	High	High	High	High	High	High	High	High	High	High	High	High	High	High	High	High	High	High	High	High	High	High	0.0001242	5.621e-05	4.94
FALSE	High	[R].SAMDSPVPASMFAPEPSSPGAAR.[A]	SAMDSPVPASMFAPEPSSPGAAR	1xOxidation [M3]; 1xTMTpro [N-Term]	0.000145903	0.00015218	1	1	2	O00178	O00178 [8-30]		0	2580.24			2.7	3.7	73.2	73.7	72.1	77.4	70.8	81.8	63.5	64.7	69.7	71.7	58.3	76.6	0					7.62	20.69	12.8	23.24	15.38	17.33	19.1	13.39	26.97	18.67	17.8	8.02		Not Found	Not Found	Not Found	Not Found	Not Found	Not Found	Not Found	Not Found	Not Found	Not Found	High	Not Found	High	Not Found	Not Found	Not Found	High	Not Found	High	Not Found	High	Not Found	High	Not Found	High	Not Found	High	Not Found	High	Not Found	High	Not Found	High	Not Found	High	Not Found	High	Not Found	High	Not Found	High	Not Found	High	Not Found	High	Not Found	High	Not Found	High	Not Found	High	Not Found	High	Not Found	High	Not Found	High	Not Found	High	Not Found	High	Not Found	High	Not Found	High	0.0001242	0.0001094	3.95
FALSE	High	[R].DSWVFGGIDPQSGAAVVHEIVR.[S]	DSWVFGGIDPQSGAAVVHEIVR	1xTMTpro [N-Term]	2.15605e-05	0.00015218	1	6	2	Q04609	Q04609 [379-400]		0	2643.39				2	31.4	30.8	32	34.1	27.8	32.5	25.9	29.6	25.9	33.3	23	37.7	0					43.28	48.15	64.43	55.54	46.18	37.19	58.41	47.29	54.35	38.57	14.08	54.98		Not Found	Not Found	Not Found	Not Found	Not Found	Not Found	Not Found	Not Found	Not Found	Not Found	Not Found	Not Found	Not Found	Not Found	High	Not Found	Not Found	Not Found	High	High	Not Found	Not Found	High	High	Not Found	Not Found	High	High	Not Found	Not Found	High	High	Not Found	Not Found	High	High	Not Found	Not Found	High	High	Not Found	Not Found	High	High	Not Found	Not Found	High	High	Not Found	Not Found	High	High	Not Found	Not Found	High	High	Not Found	Not Found	High	High	Not Found	Not Found	High	High	High	0.0001242	1.743e-05	4.77
FALSE	High	[K].SAMPIEVMMNETAQQNMENHPVIR.[T]	SAMPIEVMMNETAQQNMENHPVIR	2xOxidation [M]; 1xTMTpro [N-Term]	0.000113649	0.00015218	1	1	8	Q05048	Q05048 [144-167]		0	3106.47			3.3		97.6	89.4	100	100.5	85.7	102.8	86.7	82.3	87.7	77.3	78.6	95.5	0					59.15	59.06	57.62	51.67	56.84	50.87	61.21	56.29	55.91	56.31	49.47	51.88		Not Found	Not Found	Not Found	Not Found	Not Found	Not Found	Not Found	Not Found	Not Found	High	Not Found	Not Found	Not Found	Not Found	Not Found	Not Found	High	High	High	Not Found	High	High	High	Not Found	High	High	High	Not Found	High	High	High	Not Found	High	High	High	Not Found	High	High	High	Not Found	High	High	High	Not Found	High	High	High	Not Found	High	High	High	Not Found	High	High	High	Not Found	High	High	High	Not Found	High	High	High	Not Found	High	0.0001242	8.588e-05	4.35
FALSE	High	[K].SAMPIEVMMNETAQQNMENHPVIR.[T]	SAMPIEVMMNETAQQNMENHPVIR	3xOxidation [M8; M9; M]; 1xTMTpro [N-Term]	3.17356e-05	0.00015218	1	1	15	Q05048	Q05048 [144-167]		0	3122.47			2.9		199.9	218.5	215.8	213.4	199.5	251.1	210.9	198.6	216.9	202.7	193.8	209.1	0			28.28		57.9	58.22	58.46	65.44	63.61	63.97	60.68	57.94	59.06	60.36	58.31	60.37		Not Found	Not Found	Not Found	Not Found	Not Found	Not Found	Not Found	Not Found	Not Found	High	High	Not Found	Not Found	Not Found	Not Found	Not Found	High	High	High	Not Found	High	High	High	Not Found	High	High	High	Not Found	High	High	High	Not Found	High	High	High	Not Found	High	High	High	Not Found	High	High	High	Not Found	High	High	High	Not Found	High	High	High	Not Found	High	High	High	Not Found	High	High	High	Not Found	High	High	High	Not Found	High	0.0001242	2.524e-05	4.29
FALSE	High	[K].SAKPTKPAASDLPVPAEGVR.[N]	SAKPTKPAASDLPVPAEGVR	1xTMTpro [N-Term]; 2xTMTpro [K3; K6]	8.85535e-05	0.00015218	1	6	4	Q05682-1	Q05682-1 [691-710]		0	2903.71			3.2		231.8	233.6	229.6	258.4	221.5	273.1	244.6	222.1	227	252.1	201	240.8	0			10.88		32.87	30.28	35.35	37.22	34.53	39.4	38.2	41.71	38.58	38.39	38.16	35.16		Not Found	Not Found	Not Found	Not Found	Not Found	Not Found	Not Found	Not Found	High	Not Found	High	Not Found	Not Found	Not Found	Not Found	Not Found	High	High	High	Not Found	High	High	High	Not Found	High	High	High	Not Found	High	High	High	Not Found	High	High	High	Not Found	High	High	High	Not Found	High	High	High	Not Found	High	High	High	Not Found	High	High	High	Not Found	High	High	High	Not Found	High	High	High	Not Found	High	High	High	Not Found	High	0.0001242	6.758e-05	4.22
FALSE	High	[R].RPQYSNPPVQGEVMEGADNQGAGEQGRPVR.[Q]	RPQYSNPPVQGEVMEGADNQGAGEQGRPVR	1xOxidation [M14]; 1xTMTpro [N-Term]	0.0001664	0.00015218	1	1	3	P67809	P67809 [205-234]		0	3543.73					42	27.7	43.4	59	28.8	38.9	31.6	19.8	29.1	42.9	17.3	47.2	0					16.69	30.73	11.65	24.45	12.73	8.16	15.54	10.22	4.6	11.68	18.97	13.9		Not Found	Not Found	Not Found	Not Found	Not Found	Not Found	Not Found	Not Found	Not Found	Not Found	Not Found	Not Found	Not Found	Not Found	Not Found	Not Found	High	Not Found	High	High	High	Not Found	High	High	High	Not Found	High	High	High	Not Found	High	High	High	Not Found	High	High	High	Not Found	High	High	High	Not Found	High	High	High	Not Found	High	High	High	Not Found	High	High	High	Not Found	High	High	High	Not Found	High	High	High	Not Found	High	High	High	0.0001242	0.0001244	4.36
FALSE	High	[R].RPQYSNPPVQGEVMEGADNQGAGEQGRPVR.[Q]	RPQYSNPPVQGEVMEGADNQGAGEQGRPVR	1xTMTpro [N-Term]	8.40755e-06	0.00015218	1	1	3	P67809	P67809 [205-234]		0	3527.74			4.7	2.8	72.6	49.5	60.1	65.8	44.6	66.5	54.2	40.3	46.8	55.4	38.6	61.2	0					112.05	106.42	112.65	109.63	100.57	108.44	110.63	91.5	100.47	111.24	100.68	106.17		Not Found	Not Found	Not Found	Not Found	Not Found	Not Found	Not Found	Not Found	Not Found	Not Found	High	Not Found	High	Not Found	Not Found	Not Found	High	High	High	Not Found	High	High	High	Not Found	High	High	High	Not Found	High	High	High	Not Found	High	High	High	Not Found	High	High	High	Not Found	High	High	High	Not Found	High	High	High	Not Found	High	High	High	Not Found	High	High	High	Not Found	High	High	High	Not Found	High	High	High	Not Found	High	0.0001242	7.067e-06	8.54
FALSE	High	[R].DYGVLLEGSGLALR.[G]	DYGVLLEGSGLALR	1xTMTpro [N-Term]	0.000185303	0.00015218	1	2	4	P30048	P30048 [171-184]		0	1767				2.8	29.2	33.7	31	32.3	26.1	27.3	21.2	27.1	25	24.6	24.8	32.1	0					29.82	25.7	25.17	28.37	39.58	25.06	27.07	20.74	35.17	21.78	21.64	33.71		Not Found	Not Found	Not Found	Not Found	Not Found	Not Found	Not Found	Not Found	Not Found	Not Found	Not Found	Not Found	Not Found	High	Not Found	Not Found	High	High	High	High	High	High	High	High	High	High	High	High	High	High	High	High	High	High	High	High	High	High	High	High	High	High	High	High	High	High	High	High	High	High	High	High	High	High	High	High	High	High	High	High	High	High	High	High	High	0.0001242	0.0001382	3.34
FALSE	High	[R].EAMEHPYFYTVVKDQAR.[M]	EAMEHPYFYTVVKDQAR	1xOxidation [M3]; 1xTMTpro [N-Term]; 1xTMTpro [K13]	0.000143043	0.00015218	1	3	3	P68400	P68400 [317-333]		1	2708.4	2.4		4.4	6.6	219.5	215.1	202	214.8	197.1	217.5	226.3	198.5	202.4	224.5	177.8	189.2	0			17.79	22.33	4.33	8.74	2.12	1.31	7.76	5.25	2.59	7.26	4.38	4.43	3.43	3.4		Not Found	Not Found	High	Not Found	Not Found	Not Found	Not Found	Not Found	High	High	High	Not Found	High	Not Found	High	Not Found	High	High	High	Not Found	High	High	High	Not Found	High	High	High	Not Found	High	High	High	Not Found	High	High	High	Not Found	High	High	High	Not Found	High	High	High	Not Found	High	High	High	Not Found	High	High	High	Not Found	High	High	High	Not Found	High	High	High	Not Found	High	High	High	Not Found	High	0.0001242	0.0001073	4.35
FALSE	High	[K].EAMEDGEIDGNKVTLDWAKPK.[G]	EAMEDGEIDGNKVTLDWAKPK	1xOxidation [M3]; 1xTMTpro [N-Term]; 3xTMTpro [K12; K19; K21]	7.79105e-05	0.00015218	1	1	4	P19338	P19338 [628-648]		1	3578.95			3.1	7.9	205.6	229.8	276.9	257.9	163.5	260.5	136.3	135.6	162.8	171.7	101.3	315.9	0			27.74		32.04	32.02	31.31	28.91	30.3	26.74	27.6	30.55	29.47	30.27	25.55	34.03		Not Found	Not Found	Not Found	Not Found	Not Found	Not Found	Not Found	Not Found	High	High	High	High	Not Found	Not Found	Not Found	High	High	High	High	High	High	High	High	High	High	High	High	High	High	High	High	High	High	High	High	High	High	High	High	High	High	High	High	High	High	High	High	High	High	High	High	High	High	High	High	High	High	High	High	High	High	High	High	High	High	0.0001242	5.977e-05	3.78
FALSE	High	[K].EAMEDGEIDGNKVTLDWAKPK.[G]	EAMEDGEIDGNKVTLDWAKPK	1xTMTpro [N-Term]; 3xTMTpro [K12; K19; K21]	3.2441e-05	0.00015218	1	1	6	P19338	P19338 [628-648]		1	3562.96		5.4	11.9	9.3	684.2	691.6	845.4	841.5	492.6	821.2	372.2	379.2	457.3	530.5	285.4	1032.5	0		14.67	36.61	64.15	61.13	60.16	60.64	63.13	61.91	62.12	60.45	58.54	59.84	60.19	58.32	61.47		Not Found	Not Found	Not Found	Not Found	Not Found	High	High	High	High	High	High	High	Not Found	High	High	High	High	High	High	High	High	High	High	High	High	High	High	High	High	High	High	High	High	High	High	High	High	High	High	High	High	High	High	High	High	High	High	High	High	High	High	High	High	High	High	High	High	High	High	High	High	High	High	High	High	0.0001242	2.577e-05	4.6
FALSE	High	[R].REDESYGYVLPNHMMLK.[I]	REDESYGYVLPNHMMLK	1xTMTpro [N-Term]; 1xTMTpro [K17]	9.57017e-05	0.00015218	1	2	2	Q01780	Q01780 [523-539]		1	2690.39			3.6		170.7	172.4	180.4	181.2	155.1	194.8	142.6	145.8	158.5	178.1	119	195.2	0			25.18		11.6	17.1	10.13	12.17	15.32	13.62	11.46	6.54	10.41	13.09	11.2	7.6		Not Found	Not Found	Not Found	Not Found	Not Found	Not Found	Not Found	Not Found	Not Found	High	High	Not Found	Not Found	Not Found	Not Found	Not Found	Not Found	High	High	Not Found	Not Found	High	High	Not Found	Not Found	High	High	Not Found	Not Found	High	High	Not Found	Not Found	High	High	Not Found	Not Found	High	High	Not Found	Not Found	High	High	Not Found	Not Found	High	High	Not Found	Not Found	High	High	Not Found	Not Found	High	High	Not Found	Not Found	High	High	Not Found	Not Found	High	High	Not Found	High	0.0001242	7.274e-05	4.81
FALSE	High	[K].REELSNVLAAMR.[K]	REELSNVLAAMR	1xTMTpro [N-Term]	0.000157092	0.00015218	1	1	3	Q9Y3U8	Q9Y3U8 [87-98]		1	1692.94			2.6		184.2	180.8	184.1	179.3	151.5	179.8	167.9	151.2	164.5	173.3	143.9	174.4	0			35.8		3.44	5.91	3.8	5.64	6.86	4.42	10.26	8.6	8.32	8.42	0.17	10.67		Not Found	Not Found	Not Found	Not Found	Not Found	Not Found	Not Found	Not Found	High	High	High	Not Found	Not Found	Not Found	Not Found	Not Found	High	High	High	Not Found	High	High	High	Not Found	High	High	High	Not Found	High	High	High	Not Found	High	High	High	Not Found	High	High	High	Not Found	High	High	High	Not Found	High	High	High	Not Found	High	High	High	Not Found	High	High	High	Not Found	High	High	High	Not Found	High	High	High	Not Found	High	0.0001242	0.0001175	4.72
FALSE	High	[K].EAINVEQAFQTIAR.[N]	EAINVEQAFQTIAR	1xTMTpro [N-Term]	0.000114172	0.00015218	1	1	4	P51149	P51149 [158-171]		0	1894.04	2.1		3.3	3.8	68	71.5	78.4	69.5	68.9	76.7	55.9	64.4	63.5	72.9	53.2	72.3	0			14.78	0	26.07	21.88	24.49	24.9	25.54	28.61	29.75	29.41	19.2	27.34	32.38	27.13		Not Found	High	Not Found	Not Found	Not Found	Not Found	Not Found	Not Found	Not Found	Not Found	High	High	Not Found	Not Found	High	High	High	High	High	High	High	High	High	High	High	High	High	High	High	High	High	High	High	High	High	High	High	High	High	High	High	High	High	High	High	High	High	High	High	High	High	High	High	High	High	High	High	High	High	High	High	High	High	High	High	0.0001242	8.625e-05	4.4
FALSE	High	[R].RFDDAVVQSDMK.[H]	RFDDAVVQSDMK	1xTMTpro [N-Term]; 1xTMTpro [K12]	0.000187937	0.00015218	1	2	3	P11142-1	P11142-1 [77-88]		1	2019.08			8.5		770.6	693.5	761.3	788.9	559.6	760.4	683.7	499.7	605.5	709.7	463.2	853.8	0																		Not Found	Not Found	Not Found	Not Found	Not Found	Not Found	Not Found	Not Found	High	High	High	Not Found	Not Found	Not Found	Not Found	Not Found	High	High	High	Not Found	High	High	High	Not Found	High	High	High	Not Found	High	High	High	Not Found	High	High	High	Not Found	High	High	High	Not Found	High	High	High	Not Found	High	High	High	Not Found	High	High	High	Not Found	High	High	High	Not Found	High	High	High	Not Found	High	High	High	Not Found	High	0.0001242	0.00014	6
FALSE	High	[R].RDNYVPEVSALDQEIIEVDPDTKEMLK.[L]	RDNYVPEVSALDQEIIEVDPDTKEMLK	1xOxidation [M25]; 1xTMTpro [N-Term]; 2xTMTpro [K23; K27]	6.2051e-05	0.00015218	1	1	1	P08708	P08708 [81-107]		2	4075.17	1.8				49.7	53.1	58.7	52.9	48.2	63.6	44.9	49.1	50.4	55	38.2	56.2	0																		Not Found	Not Found	Not Found	High	Not Found	Not Found	Not Found	Not Found	Not Found	Not Found	Not Found	Not Found	Not Found	Not Found	Not Found	Not Found	Not Found	Not Found	Not Found	High	Not Found	Not Found	Not Found	High	Not Found	Not Found	Not Found	High	Not Found	Not Found	Not Found	High	Not Found	Not Found	Not Found	High	Not Found	Not Found	Not Found	High	Not Found	Not Found	Not Found	High	Not Found	Not Found	Not Found	High	Not Found	Not Found	Not Found	High	Not Found	Not Found	Not Found	High	Not Found	Not Found	Not Found	High	Not Found	Not Found	Not Found	High	High	0.0001242	4.8e-05	5.19
FALSE	High	[K].EALNLAQMQEQTLQLEQQSK.[L]	EALNLAQMQEQTLQLEQQSK	1xTMTpro [N-Term]; 1xTMTpro [K20]	5.71655e-05	0.00015218	1	1	5	Q5T9A4	Q5T9A4 [73-92]		0	2938.58		1.9	4.4	4.2	110.7	107.1	106.8	109.5	99.7	108.6	108.8	94.5	88.9	101.2	80.8	110.3	0			76.15	4.99	45.78	40.16	43.11	39.66	37.73	38.58	43.37	45.42	47.19	37.92	37.05	43.6		Not Found	Not Found	Not Found	Not Found	Not Found	Not Found	High	Not Found	Not Found	High	High	Not Found	High	Not Found	High	Not Found	High	High	High	Not Found	High	High	High	Not Found	High	High	High	Not Found	High	High	High	Not Found	High	High	High	Not Found	High	High	High	Not Found	High	High	High	Not Found	High	High	High	Not Found	High	High	High	Not Found	High	High	High	Not Found	High	High	High	Not Found	High	High	High	Not Found	High	0.0001242	4.437e-05	4.19
FALSE	High	[R].RFGVPVIADGGIQNVGHIAK.[A]	RFGVPVIADGGIQNVGHIAK	1xTMTpro [N-Term]; 1xTMTpro [K20]	0.000129392	0.00015218	1	1	1	P12268	P12268 [356-375]		1	2656.55			2.6		122.7	100.9	110.5	129.4	86.1	114.8	105.3	78.8	97.5	109.3	75.1	114.6	0																		Not Found	Not Found	Not Found	Not Found	Not Found	Not Found	Not Found	Not Found	Not Found	Not Found	Not Found	High	Not Found	Not Found	Not Found	Not Found	Not Found	Not Found	Not Found	High	Not Found	Not Found	Not Found	High	Not Found	Not Found	Not Found	High	Not Found	Not Found	Not Found	High	Not Found	Not Found	Not Found	High	Not Found	Not Found	Not Found	High	Not Found	Not Found	Not Found	High	Not Found	Not Found	Not Found	High	Not Found	Not Found	Not Found	High	Not Found	Not Found	Not Found	High	Not Found	Not Found	Not Found	High	Not Found	Not Found	Not Found	High	High	0.0001242	9.749e-05	4.02
FALSE	High	[K].EALEALVPVTIEVEVPFDLHR.[Y]	EALEALVPVTIEVEVPFDLHR	1xTMTpro [N-Term]	0.000114172	0.00015218	1	2	1	Q00341-1	Q00341-1 [965-985]		0	2680.49					18.5	14.4	17.8	20.6	16	18.8	11.4	16.1	15.7	20.1	10.4	18.3	0																		Not Found	Not Found	Not Found	Not Found	Not Found	Not Found	Not Found	Not Found	Not Found	Not Found	Not Found	Not Found	Not Found	Not Found	Not Found	Not Found	Not Found	Not Found	Not Found	High	Not Found	Not Found	Not Found	High	Not Found	Not Found	Not Found	High	Not Found	Not Found	Not Found	High	Not Found	Not Found	Not Found	High	Not Found	Not Found	Not Found	High	Not Found	Not Found	Not Found	High	Not Found	Not Found	Not Found	High	Not Found	Not Found	Not Found	High	Not Found	Not Found	Not Found	High	Not Found	Not Found	Not Found	High	Not Found	Not Found	Not Found	High	High	0.0001242	8.636e-05	4.53
FALSE	High	[R].RFYEQMNGPVAGASR.[Q]	RFYEQMNGPVAGASR	1xTMTpro [N-Term]	7.71717e-05	0.00015218	1	4	1	P29692-2	P29692-2 [390-404]		1	1987.01			2.1	5.7	189.8	175	192.2	171.6	145	188.1	163.8	155.2	176.2	167	153.1	178.9	0																		Not Found	Not Found	Not Found	Not Found	Not Found	Not Found	Not Found	Not Found	Not Found	High	Not Found	Not Found	Not Found	High	Not Found	Not Found	Not Found	High	Not Found	Not Found	Not Found	High	Not Found	Not Found	Not Found	High	Not Found	Not Found	Not Found	High	Not Found	Not Found	Not Found	High	Not Found	Not Found	Not Found	High	Not Found	Not Found	Not Found	High	Not Found	Not Found	Not Found	High	Not Found	Not Found	Not Found	High	Not Found	Not Found	Not Found	High	Not Found	Not Found	Not Found	High	Not Found	Not Found	Not Found	High	Not Found	Not Found	High	0.0001242	5.924e-05	5.85
FALSE	High	[K].RGAGMPGQHGQITQQELDTVVK.[T]	RGAGMPGQHGQITQQELDTVVK	1xOxidation [M5]; 1xTMTpro [N-Term]; 1xTMTpro [K22]	0.000125082	0.00015218	1	1	3	P49257	P49257 [373-394]		1	2974.6			2.7	5.6	167.7	175.6	164	152.5	128.8	182	137.8	124.1	149.4	137.1	108.6	170.2	0			10.48		7.91	12.53	8.31	4.47	7.65	11.12	5.83	2.98	8.71	6.62	9.17	6.87		Not Found	Not Found	Not Found	Not Found	Not Found	Not Found	Not Found	Not Found	Not Found	High	High	Not Found	Not Found	High	Not Found	Not Found	High	High	High	Not Found	High	High	High	Not Found	High	High	High	Not Found	High	High	High	Not Found	High	High	High	Not Found	High	High	High	Not Found	High	High	High	Not Found	High	High	High	Not Found	High	High	High	Not Found	High	High	High	Not Found	High	High	High	Not Found	High	High	High	Not Found	High	0.0001242	9.42e-05	4.73
FALSE	High	[R].RGDALIEMESEQDVQK.[A]	RGDALIEMESEQDVQK	1xTMTpro [N-Term]; 1xTMTpro [K16]	3.2283e-05	0.00015218	1	2	3	Q12849	Q12849 [193-208]		1	2456.29			4.5	5.9	178.4	171.3	179.1	206.9	170.9	185.2	168.7	145.8	160.5	182.9	123.7	192.9	0			13.2	7.19	22.92	23.63	23.04	23.11	23.93	22.62	24.57	26.85	20.81	22.07	26.54	24.71		Not Found	Not Found	Not Found	Not Found	Not Found	Not Found	Not Found	Not Found	High	High	High	Not Found	Not Found	High	High	Not Found	High	High	High	Not Found	High	High	High	Not Found	High	High	High	Not Found	High	High	High	Not Found	High	High	High	Not Found	High	High	High	Not Found	High	High	High	Not Found	High	High	High	Not Found	High	High	High	Not Found	High	High	High	Not Found	High	High	High	Not Found	High	High	High	Not Found	High	0.0001242	2.567e-05	5.91
FALSE	High	[R].RGDIIGVQGNPGK.[T]	RGDIIGVQGNPGK	1xTMTpro [N-Term]; 1xTMTpro [K13]	0.000158788	0.00015218	1	2	1	Q15046	Q15046 [178-190]		1	1919.13			4.9		212.2	171	186.9	237.7	166.7	169.3	185.9	165.2	153.8	201.4	130.8	210.1	0																		Not Found	Not Found	Not Found	Not Found	Not Found	Not Found	Not Found	Not Found	Not Found	Not Found	Not Found	High	Not Found	Not Found	Not Found	Not Found	Not Found	Not Found	Not Found	High	Not Found	Not Found	Not Found	High	Not Found	Not Found	Not Found	High	Not Found	Not Found	Not Found	High	Not Found	Not Found	Not Found	High	Not Found	Not Found	Not Found	High	Not Found	Not Found	Not Found	High	Not Found	Not Found	Not Found	High	Not Found	Not Found	Not Found	High	Not Found	Not Found	Not Found	High	Not Found	Not Found	Not Found	High	Not Found	Not Found	Not Found	High	High	0.0001242	0.0001188	4.93
FALSE	High	[R].RGDINLLMLGDPGTAK.[S]	RGDINLLMLGDPGTAK	1xTMTpro [N-Term]; 1xTMTpro [K16]	0.00011391	0.00015218	1	1	3	P33992	P33992 [372-387]		1	2279.3		2	4.8		367.3	338.7	384.2	362.5	322.3	391.8	336.7	322.9	326.5	343	278.5	374.1	0			31.33		19.04	19.22	16.66	19.19	21.18	16.27	16.04	21.92	17.7	18.39	23.12	19.55		Not Found	Not Found	Not Found	Not Found	Not Found	High	Not Found	Not Found	High	High	High	Not Found	Not Found	Not Found	Not Found	Not Found	High	High	High	Not Found	High	High	High	Not Found	High	High	High	Not Found	High	High	High	Not Found	High	High	High	Not Found	High	High	High	Not Found	High	High	High	Not Found	High	High	High	Not Found	High	High	High	Not Found	High	High	High	Not Found	High	High	High	Not Found	High	High	High	Not Found	High	0.0001242	8.613e-05	5.76
FALSE	High	[R].RFDEILEASDGIMVAR.[G]	RFDEILEASDGIMVAR	1xTMTpro [N-Term]	8.53226e-06	0.00015218	1	3	5	P14618	P14618 [279-294]		1	2126.12	4.7	4.3	9.7	10	223.5	172.8	207.8	214.9	157.8	216.6	226	170.5	197.8	222.8	158	194.2	0	50.58	13.82	18.97	23.85	33.77	25.79	27.97	27.17	23.63	27.78	32.24	27.43	27	29.12	32.44	26.44		High	High	High	High	High	High	High	High	High	High	High	High	High	High	High	High	High	High	High	High	High	High	High	High	High	High	High	High	High	High	High	High	High	High	High	High	High	High	High	High	High	High	High	High	High	High	High	High	High	High	High	High	High	High	High	High	High	High	High	High	High	High	High	High	High	0.0001242	7.174e-06	5.85
FALSE	High	[K].EAHQLFLEPEVLDPESVELK.[W]	EAHQLFLEPEVLDPESVELK	1xTMTpro [N-Term]; 1xTMTpro [K20]	0.000148806	0.00015218	1	2	1	P39748	P39748 [278-297]		0	2930.6					25.9	21.4	27.4	37.7	24.9	30.2	20.5	21.9	21.7	27.7	15.3	29	0																		Not Found	Not Found	Not Found	Not Found	Not Found	Not Found	Not Found	Not Found	Not Found	Not Found	Not Found	Not Found	Not Found	Not Found	Not Found	Not Found	Not Found	Not Found	Not Found	High	Not Found	Not Found	Not Found	High	Not Found	Not Found	Not Found	High	Not Found	Not Found	Not Found	High	Not Found	Not Found	Not Found	High	Not Found	Not Found	Not Found	High	Not Found	Not Found	Not Found	High	Not Found	Not Found	Not Found	High	Not Found	Not Found	Not Found	High	Not Found	Not Found	Not Found	High	Not Found	Not Found	Not Found	High	Not Found	Not Found	Not Found	High	High	0.0001242	0.0001116	3.73
FALSE	High	[R].RDNYVPEVSALDQEIIEVDPDTKEMLK.[L]	RDNYVPEVSALDQEIIEVDPDTKEMLK	1xTMTpro [N-Term]; 2xTMTpro [K23; K27]	3.63847e-05	0.00015218	1	1	3	P08708	P08708 [81-107]		2	4059.18			2.3	3.9	33	32.3	37.6	36.7	34.2	42.2	29.9	29.4	32.9	33.6	23.6	36.6	0			15.04		31.7	25.19	25.22	26.17	20.18	38.3	47.42	20.48	34.42	34.77	25.14	31.08		Not Found	Not Found	Not Found	Not Found	Not Found	Not Found	Not Found	Not Found	High	Not Found	High	Not Found	Not Found	High	Not Found	Not Found	High	High	High	Not Found	High	High	High	Not Found	High	High	High	Not Found	High	High	High	Not Found	High	High	High	Not Found	High	High	High	Not Found	High	High	High	Not Found	High	High	High	Not Found	High	High	High	Not Found	High	High	High	Not Found	High	High	High	Not Found	High	High	High	Not Found	High	0.0001242	2.876e-05	5.26
FALSE	High	[R].RDDIEDGDSMISSATSDTGSAK.[R]	RDDIEDGDSMISSATSDTGSAK	1xTMTpro [N-Term]; 1xTMTpro [K22]	3.46517e-05	0.00015218	1	9	3	Q86U86-1	Q86U86-1 [490-511]		1	2866.39					42.6	46.6	43.4	50.6	38.1	46.2	36.4	34.4	33.7	36.7	28.8	44.3	0					19.55	31.25	34.6	28.23	16.57	41.18	21.68	25.05	17.89	29.19	30.2	19.93		Not Found	Not Found	Not Found	Not Found	Not Found	Not Found	Not Found	Not Found	Not Found	Not Found	Not Found	Not Found	Not Found	Not Found	Not Found	Not Found	High	High	High	Not Found	High	High	High	Not Found	High	High	High	Not Found	High	High	High	Not Found	High	High	High	Not Found	High	High	High	Not Found	High	High	High	Not Found	High	High	High	Not Found	High	High	High	Not Found	High	High	High	Not Found	High	High	High	Not Found	High	High	High	Not Found	High	0.0001242	2.745e-05	5.15
FALSE	High	[K].QVYEEEYGSSLEDDVVGDTSGYYQR.[M]	QVYEEEYGSSLEDDVVGDTSGYYQR	1xTMTpro [N-Term]	1.09857e-05	0.00015218	1	1	3	P08758	P08758 [127-151]		0	3192.45					34.1	28	29.8	34.8	25.5	30.1	29.6	25.5	27.2	35.1	20.6	27.6	0					19.32	26.8	13.46	41.57	39.15	40.53	18.45	34.41	20.57	10.85	15.71	46.82		Not Found	Not Found	Not Found	Not Found	Not Found	Not Found	Not Found	Not Found	Not Found	Not Found	Not Found	Not Found	Not Found	Not Found	Not Found	Not Found	Not Found	High	High	High	Not Found	High	High	High	Not Found	High	High	High	Not Found	High	High	High	Not Found	High	High	High	Not Found	High	High	High	Not Found	High	High	High	Not Found	High	High	High	Not Found	High	High	High	Not Found	High	High	High	Not Found	High	High	High	Not Found	High	High	High	High	0.0001242	9.133e-06	4.94
FALSE	High	[R].QWQSLIEESAR.[R]	QWQSLIEESAR	1xTMTpro [N-Term]	0.000177523	0.00015218	1	4	1	O96013-1	O96013-1 [38-48]		0	1650.88		2.5			121.9	119.6	123.6	131.9	123.3	128.5	115.4	118.2	119.7	117.5	88.8	132.9	0																		Not Found	Not Found	Not Found	Not Found	Not Found	Not Found	Not Found	High	Not Found	Not Found	Not Found	Not Found	Not Found	Not Found	Not Found	Not Found	Not Found	Not Found	Not Found	High	Not Found	Not Found	Not Found	High	Not Found	Not Found	Not Found	High	Not Found	Not Found	Not Found	High	Not Found	Not Found	Not Found	High	Not Found	Not Found	Not Found	High	Not Found	Not Found	Not Found	High	Not Found	Not Found	Not Found	High	Not Found	Not Found	Not Found	High	Not Found	Not Found	Not Found	High	Not Found	Not Found	Not Found	High	Not Found	Not Found	Not Found	High	High	0.0001242	0.0001324	4
FALSE	High	[R].QYLEEVGYTDTILDMR.[S]	QYLEEVGYTDTILDMR	1xTMTpro [N-Term]	0.000123392	0.00015218	1	3	3	Q9NRL3	Q9NRL3 [180-195]		0	2250.13					29.7	28.7	29.5	25.5	23.9	26.3	23.6	23.5	23.1	26.9	19.9	28.1	0					11.39	3.94	8.85	9.94	11.51	4.03	23.91	1.2	1.84	12.05	16.26	16.27		Not Found	Not Found	Not Found	Not Found	Not Found	Not Found	Not Found	Not Found	Not Found	Not Found	Not Found	Not Found	Not Found	Not Found	Not Found	Not Found	High	High	High	Not Found	High	High	High	Not Found	High	High	High	Not Found	High	High	High	Not Found	High	High	High	Not Found	High	High	High	Not Found	High	High	High	Not Found	High	High	High	Not Found	High	High	High	Not Found	High	High	High	Not Found	High	High	High	Not Found	High	High	High	Not Found	High	0.0001242	9.3e-05	3.23
FALSE	High	[R].QYLSGELEVELTPQGTLAER.[I]	QYLSGELEVELTPQGTLAER	1xTMTpro [N-Term]	6.80782e-06	0.00015218	1	1	1	P55809	P55809 [125-144]		0	2537.34																	12																	No Quan Values	Not Found	Not Found	Not Found	Not Found	Not Found	Not Found	Not Found	Not Found	Not Found	Not Found	Not Found	High	Not Found	Not Found	Not Found	Not Found	Not Found	Not Found	Not Found	High	Not Found	Not Found	Not Found	High	Not Found	Not Found	Not Found	High	Not Found	Not Found	Not Found	High	Not Found	Not Found	Not Found	High	Not Found	Not Found	Not Found	High	Not Found	Not Found	Not Found	High	Not Found	Not Found	Not Found	High	Not Found	Not Found	Not Found	High	Not Found	Not Found	Not Found	High	Not Found	Not Found	Not Found	High	Not Found	Not Found	Not Found	High	High	0.0001242	5.779e-06	5.56
FALSE	High	[R].QYYTLLNQAPDMLHR.[F]	QYYTLLNQAPDMLHR	1xTMTpro [N-Term]	0.000114435	0.00015218	1	2	2	Q13283	Q13283 [18-32]		0	2167.13			4.7		198	167.6	173.7	176.8	157.8	186.9	181.5	155.8	160.3	187.7	126.5	167.2	0																		Not Found	Not Found	Not Found	Not Found	Not Found	Not Found	Not Found	Not Found	High	Not Found	Not Found	Not Found	Not Found	Not Found	Not Found	Not Found	High	High	Not Found	Not Found	High	High	Not Found	Not Found	High	High	Not Found	Not Found	High	High	Not Found	Not Found	High	High	Not Found	Not Found	High	High	Not Found	Not Found	High	High	Not Found	Not Found	High	High	Not Found	Not Found	High	High	Not Found	Not Found	High	High	Not Found	Not Found	High	High	Not Found	Not Found	High	High	Not Found	Not Found	High	0.0001242	8.654e-05	5.43
FALSE	High	[R].RAAATQPDAKDTPDEPWAFPAR.[E]	RAAATQPDAKDTPDEPWAFPAR	1xTMTpro [N-Term]; 1xTMTpro [K10]	0.000106783	0.00015218	1	1	3	Q7KZF4	Q7KZF4 [62-83]		2	3019.59			3.3		225.9	230.5	240	236.6	216.1	244.3	197.7	201.4	214.6	213.7	174.1	259.5	0			19.26		2.92	3.52	9.98	7.22	11.54	7.59	2.61	6.59	6.24	5.07	4.77	14.23		Not Found	Not Found	Not Found	Not Found	Not Found	Not Found	Not Found	Not Found	High	High	High	Not Found	Not Found	Not Found	Not Found	Not Found	High	High	High	Not Found	High	High	High	Not Found	High	High	High	Not Found	High	High	High	Not Found	High	High	High	Not Found	High	High	High	Not Found	High	High	High	Not Found	High	High	High	Not Found	High	High	High	Not Found	High	High	High	Not Found	High	High	High	Not Found	High	High	High	Not Found	High	0.0001242	8.098e-05	5.16
FALSE	High	[R].RAAGVVLEMIR.[E]	RAAGVVLEMIR	1xTMTpro [N-Term]	0.000148806	0.00015218	1	2	3	Q9Y230	Q9Y230 [54-64]		1	1518.91			2.8	4.3	198.8	176.6	191.6	172.8	146.2	182.9	164.6	127.2	168.1	179.2	121.9	194.7	0			37.14		29.19	25.29	27.32	26.39	31.25	25.95	27.32	25.46	30.07	25.58	25.07	26.83		Not Found	Not Found	Not Found	Not Found	Not Found	Not Found	Not Found	Not Found	High	High	High	Not Found	Not Found	Not Found	High	Not Found	High	High	High	Not Found	High	High	High	Not Found	High	High	High	Not Found	High	High	High	Not Found	High	High	High	Not Found	High	High	High	Not Found	High	High	High	Not Found	High	High	High	Not Found	High	High	High	Not Found	High	High	High	Not Found	High	High	High	Not Found	High	High	High	Not Found	High	0.0001242	0.0001116	4.77
FALSE	High	[R].RDEMDELEGFQQQELSK.[I]	RDEMDELEGFQQQELSK	1xTMTpro [N-Term]; 1xTMTpro [K17]	4.541e-05	0.00015218	1	1	3	Q92805	Q92805 [167-183]		1	2690.36			2.2	4.3	83.1	127.2	112	92.1	102.6	124	88.3	101.3	111.3	89.6	94.5	119.9	0			6.43	19.73	3.49	16.15	10.44	9.95	17.02	12.63	9.74	4.49	7.63	14.24	14.28	9.53		Not Found	Not Found	Not Found	Not Found	Not Found	Not Found	Not Found	Not Found	High	High	Not Found	Not Found	High	High	Not Found	Not Found	High	High	High	Not Found	High	High	High	Not Found	High	High	High	Not Found	High	High	High	Not Found	High	High	High	Not Found	High	High	High	Not Found	High	High	High	Not Found	High	High	High	Not Found	High	High	High	Not Found	High	High	High	Not Found	High	High	High	Not Found	High	High	High	Not Found	High	0.0001242	3.559e-05	5.41
FALSE	High	[R].RAEAEKQLQQAQAAGAEQEVEK.[F]	RAEAEKQLQQAQAAGAEQEVEK	1xTMTpro [N-Term]; 2xTMTpro [K6; K22]	0.000121721	0.00015218	1	2	1	P39748	P39748 [104-125]		2	3324.83																	12																	No Quan Values	Not Found	Not Found	Not Found	Not Found	Not Found	Not Found	Not Found	Not Found	Not Found	Not Found	Not Found	Not Found	Not Found	Not Found	Not Found	Not Found	Not Found	Not Found	Not Found	High	Not Found	Not Found	Not Found	High	Not Found	Not Found	Not Found	High	Not Found	Not Found	Not Found	High	Not Found	Not Found	Not Found	High	Not Found	Not Found	Not Found	High	Not Found	Not Found	Not Found	High	Not Found	Not Found	Not Found	High	Not Found	Not Found	Not Found	High	Not Found	Not Found	Not Found	High	Not Found	Not Found	Not Found	High	Not Found	Not Found	Not Found	High	High	0.0001242	9.174e-05	3.94
FALSE	High	[K].RAGELTEDEVERVITIMQNPR.[Q]	RAGELTEDEVERVITIMQNPR	1xTMTpro [N-Term]	0.000109282	0.00015218	1	1	6	P62269	P62269 [55-75]		2	2760.46	2.7	3.5	4.2	7.1	70.5	56.1	67.3	60.7	71	77.4	70.9	59.7	64.7	66.2	55	66.3	0			84.31		41.44	54.84	39.3	38.05	45.98	44.21	50.31	47.93	50.49	47.62	38.83	41.92		Not Found	High	Not Found	Not Found	Not Found	Not Found	High	Not Found	High	High	High	Not Found	Not Found	High	High	Not Found	High	High	High	Not Found	High	High	High	Not Found	High	High	High	Not Found	High	High	High	Not Found	High	High	High	Not Found	High	High	High	Not Found	High	High	High	Not Found	High	High	High	Not Found	High	High	High	Not Found	High	High	High	Not Found	High	High	High	Not Found	High	High	High	Not Found	High	0.0001242	8.269e-05	3.81
FALSE	High	[R].RALMGSPQLVAAVVR.[T]	RALMGSPQLVAAVVR	1xTMTpro [N-Term]	3.28396e-05	0.00015218	1	1	1	P14923	P14923 [177-191]		1	1872.12			3.9	6.4	173.4	195.2	179.4	188.8	160.9	170.1	188.9	160.3	167.4	193.3	155	152.6	0																		Not Found	Not Found	Not Found	Not Found	Not Found	Not Found	Not Found	Not Found	High	Not Found	Not Found	Not Found	High	Not Found	Not Found	Not Found	High	Not Found	Not Found	Not Found	High	Not Found	Not Found	Not Found	High	Not Found	Not Found	Not Found	High	Not Found	Not Found	Not Found	High	Not Found	Not Found	Not Found	High	Not Found	Not Found	Not Found	High	Not Found	Not Found	Not Found	High	Not Found	Not Found	Not Found	High	Not Found	Not Found	Not Found	High	Not Found	Not Found	Not Found	High	Not Found	Not Found	Not Found	High	Not Found	Not Found	Not Found	High	0.0001242	2.604e-05	5.95
FALSE	High	[R].EANALAAGHPAQAVAINAR.[L]	EANALAAGHPAQAVAINAR	1xTMTpro [N-Term]	1.58323e-05	0.00015218	1	2	1	O15020	O15020 [1021-1039]		0	2149.18			3.8		97.9	84.1	104.7	115.8	90.3	105.5	91.3	85.1	85	101.6	76.1	117.6	0																		Not Found	Not Found	Not Found	Not Found	Not Found	Not Found	Not Found	Not Found	Not Found	Not Found	Not Found	High	Not Found	Not Found	Not Found	Not Found	Not Found	Not Found	Not Found	High	Not Found	Not Found	Not Found	High	Not Found	Not Found	Not Found	High	Not Found	Not Found	Not Found	High	Not Found	Not Found	Not Found	High	Not Found	Not Found	Not Found	High	Not Found	Not Found	Not Found	High	Not Found	Not Found	Not Found	High	Not Found	Not Found	Not Found	High	Not Found	Not Found	Not Found	High	Not Found	Not Found	Not Found	High	Not Found	Not Found	Not Found	High	High	0.0001242	1.296e-05	4.91
FALSE	High	[K].EAMVQAEEAAAEITR.[K]	EAMVQAEEAAAEITR	1xTMTpro [N-Term]	4.72097e-05	0.00015218	1	1	3	O00567	O00567 [423-437]		0	1922.98		2.4	2.2	3.6	76.6	93.2	86.7	80.8	77	87.5	72.1	74.9	78.1	72.7	68.8	88.4	0					9.99	6.89	6.63	12.21	1.03	12.02	5.62	2.99	7.25	7.14	1.88	21.88		Not Found	Not Found	Not Found	Not Found	Not Found	High	Not Found	Not Found	Not Found	Not Found	High	Not Found	High	Not Found	Not Found	Not Found	High	High	High	Not Found	High	High	High	Not Found	High	High	High	Not Found	High	High	High	Not Found	High	High	High	Not Found	High	High	High	Not Found	High	High	High	Not Found	High	High	High	Not Found	High	High	High	Not Found	High	High	High	Not Found	High	High	High	Not Found	High	High	High	Not Found	High	0.0001242	3.69e-05	4.62
FALSE	High	[K].RATASEQPLAQEPPASGGSPATTKEQR.[G]	RATASEQPLAQEPPASGGSPATTKEQR	1xTMTpro [N-Term]; 1xTMTpro [K24]	0.000183433	0.00015218	1	1	1	O00515	O00515 [283-309]		2	3373.8					22	28.5	22.2	20.6	29	28.8	25.2	30.7	24.8	18.7	23.3	18.5	0																		Not Found	Not Found	Not Found	Not Found	Not Found	Not Found	Not Found	Not Found	Not Found	Not Found	Not Found	Not Found	Not Found	Not Found	Not Found	Not Found	Not Found	Not Found	Not Found	High	Not Found	Not Found	Not Found	High	Not Found	Not Found	Not Found	High	Not Found	Not Found	Not Found	High	Not Found	Not Found	Not Found	High	Not Found	Not Found	Not Found	High	Not Found	Not Found	Not Found	High	Not Found	Not Found	Not Found	High	Not Found	Not Found	Not Found	High	Not Found	Not Found	Not Found	High	Not Found	Not Found	Not Found	High	Not Found	Not Found	Not Found	High	High	0.0001242	0.0001369	5.39
FALSE	High	[R].RAVGPSSTQLYMVR.[T]	RAVGPSSTQLYMVR	1xTMTpro [N-Term]	0.00012622	0.00015218	1	2	1	Q7L576-1	Q7L576-1 [550-563]		1	1869.03			4.7		363.5	398.8	375.7	315.9	353	397.9	356.9	347.4	406.8	344.6	342.6	366.8	0																		Not Found	Not Found	Not Found	Not Found	Not Found	Not Found	Not Found	Not Found	Not Found	High	Not Found	Not Found	Not Found	Not Found	Not Found	Not Found	Not Found	High	Not Found	Not Found	Not Found	High	Not Found	Not Found	Not Found	High	Not Found	Not Found	Not Found	High	Not Found	Not Found	Not Found	High	Not Found	Not Found	Not Found	High	Not Found	Not Found	Not Found	High	Not Found	Not Found	Not Found	High	Not Found	Not Found	Not Found	High	Not Found	Not Found	Not Found	High	Not Found	Not Found	Not Found	High	Not Found	Not Found	Not Found	High	Not Found	Not Found	High	0.0001242	9.51e-05	5.6
FALSE	High	[R].EAMVAFFNSAVASAEEEQAR.[L]	EAMVAFFNSAVASAEEEQAR	1xTMTpro [N-Term]	5.53974e-05	0.00015218	1	2	3	Q08379	Q08379 [734-753]		0	2461.2																	12																	No Quan Values	Not Found	Not Found	Not Found	Not Found	Not Found	Not Found	Not Found	Not Found	Not Found	Not Found	Not Found	Not Found	Not Found	Not Found	Not Found	Not Found	High	High	High	Not Found	High	High	High	Not Found	High	High	High	Not Found	High	High	High	Not Found	High	High	High	Not Found	High	High	High	Not Found	High	High	High	Not Found	High	High	High	Not Found	High	High	High	Not Found	High	High	High	Not Found	High	High	High	Not Found	High	High	High	Not Found	High	0.0001242	4.301e-05	3.62
FALSE	High	[K].RAEALQSIATDPGLYQMLPR.[F]	RAEALQSIATDPGLYQMLPR	1xTMTpro [N-Term]	0.000175335	0.00015218	1	3	3	P49848	P49848 [239-258]		1	2534.37		4	3.1	3.9	83.3	83.2	89.3	83.5	70.5	98.7	79.2	77.2	76.1	81.4	64.5	87.1	0			11.45	14.5	4.7	5.09	6.31	2.1	14	11.1	12.94	5.27	4.24	6.05	5.98	3.47		Not Found	Not Found	Not Found	Not Found	Not Found	Not Found	High	Not Found	High	High	High	Not Found	High	Not Found	High	Not Found	High	High	High	Not Found	High	High	High	Not Found	High	High	High	Not Found	High	High	High	Not Found	High	High	High	Not Found	High	High	High	Not Found	High	High	High	Not Found	High	High	High	Not Found	High	High	High	Not Found	High	High	High	Not Found	High	High	High	Not Found	High	High	High	Not Found	High	0.0001242	0.0001309	4.64
FALSE	High	[K].SDKTEEIAEEEETVFPK.[A]	SDKTEEIAEEEETVFPK	1xTMTpro [N-Term]; 2xTMTpro [K3; K17]	0.000184928	0.00015218	1	1	1	Q9NR30-1	Q9NR30-1 [38-54]		1	2893.55			3.2	4.8	111.1	119.1	122.3	115.9	99.2	118.7	95	97.5	98	113.9	78.3	120.9	0																		Not Found	Not Found	Not Found	Not Found	Not Found	Not Found	Not Found	Not Found	Not Found	Not Found	Not Found	High	Not Found	Not Found	Not Found	High	Not Found	Not Found	Not Found	High	Not Found	Not Found	Not Found	High	Not Found	Not Found	Not Found	High	Not Found	Not Found	Not Found	High	Not Found	Not Found	Not Found	High	Not Found	Not Found	Not Found	High	Not Found	Not Found	Not Found	High	Not Found	Not Found	Not Found	High	Not Found	Not Found	Not Found	High	Not Found	Not Found	Not Found	High	Not Found	Not Found	Not Found	High	Not Found	Not Found	Not Found	High	High	0.0001242	0.0001378	3.14
FALSE	High	[K].RGHVFEESQVAGTPMFVVK.[A]	RGHVFEESQVAGTPMFVVK	1xTMTpro [N-Term]; 1xTMTpro [K19]	0.000140848	0.00015218	1	1	3	P13639	P13639 [767-785]		1	2726.49			6.2	7.5	309.6	276.8	280.9	280.4	238.5	275.1	281.2	226.9	252.3	280.3	213.4	259.2	0			45.87	0.94	29.13	22.05	27.3	28.22	26.9	26.42	25.78	23.95	23.95	27.33	23.04	21.99		Not Found	Not Found	Not Found	Not Found	Not Found	Not Found	Not Found	Not Found	High	High	High	Not Found	High	Not Found	High	Not Found	High	High	High	Not Found	High	High	High	Not Found	High	High	High	Not Found	High	High	High	Not Found	High	High	High	Not Found	High	High	High	Not Found	High	High	High	Not Found	High	High	High	Not Found	High	High	High	Not Found	High	High	High	Not Found	High	High	High	Not Found	High	High	High	Not Found	High	0.0001242	0.0001058	4.39
FALSE	High	[K].RGTGGVDTAATGGVFDISNLDR.[L]	RGTGGVDTAATGGVFDISNLDR	1xTMTpro [N-Term]	6.92579e-06	0.00015218	1	2	3	P12532	P12532 [353-374]		1	2483.28			3.6		110.9	130	121.2	132	118	122.2	91.5	108.8	93.5	109.9	82.7	151.2	0					22.78	20.93	20.52	18	21.3	28.78	25.83	18.99	25.77	28.12	15.71	33.99		Not Found	Not Found	Not Found	Not Found	Not Found	Not Found	Not Found	Not Found	Not Found	Not Found	Not Found	High	Not Found	Not Found	Not Found	Not Found	High	High	Not Found	High	High	High	Not Found	High	High	High	Not Found	High	High	High	Not Found	High	High	High	Not Found	High	High	High	Not Found	High	High	High	Not Found	High	High	High	Not Found	High	High	High	Not Found	High	High	High	Not Found	High	High	High	Not Found	High	High	High	Not Found	High	High	0.0001242	5.875e-06	6.31
FALSE	High	[R].RILELSGSSSEDSEKVIAGLYQR.[A]	RILELSGSSSEDSEKVIAGLYQR	1xTMTpro [N-Term]; 1xTMTpro [K15]	3.55078e-05	0.00015218	1	2	1	P78527	P78527 [3358-3380]		2	3145.73	2		3.1	4.7	146.5	156.5	169.3	151	156.7	175.1	134.3	138.4	148	148.6	130.8	143.2	0																		Not Found	Not Found	Not Found	High	Not Found	Not Found	Not Found	Not Found	Not Found	Not Found	Not Found	High	Not Found	Not Found	Not Found	High	Not Found	Not Found	Not Found	High	Not Found	Not Found	Not Found	High	Not Found	Not Found	Not Found	High	Not Found	Not Found	Not Found	High	Not Found	Not Found	Not Found	High	Not Found	Not Found	Not Found	High	Not Found	Not Found	Not Found	High	Not Found	Not Found	Not Found	High	Not Found	Not Found	Not Found	High	Not Found	Not Found	Not Found	High	Not Found	Not Found	Not Found	High	Not Found	Not Found	Not Found	High	High	0.0001242	2.811e-05	4.79
FALSE	High	[R].EADIDGDGQVNYEEFVQMMTAK.[-]	EADIDGDGQVNYEEFVQMMTAK	1xOxidation [M]; 1xTMTpro [N-Term]; 1xTMTpro [K22]	9.19561e-05	0.00015218	1	1	3	P62158	P62158 [128-149]		0	3114.49					18.5	21.7	21.2	19.2	18.2	22.4	18.9	17.2	15.6	20	15.1	26.1	0					9.68	7.88	14.24	4.4	5.1	13.8	4.57	8.14	17.08	5.49	20.28	16.38		Not Found	Not Found	Not Found	Not Found	Not Found	Not Found	Not Found	Not Found	Not Found	Not Found	Not Found	Not Found	Not Found	Not Found	Not Found	Not Found	High	High	High	Not Found	High	High	High	Not Found	High	High	High	Not Found	High	High	High	Not Found	High	High	High	Not Found	High	High	High	Not Found	High	High	High	Not Found	High	High	High	Not Found	High	High	High	Not Found	High	High	High	Not Found	High	High	High	Not Found	High	High	High	Not Found	High	0.0001242	7.004e-05	3.68
FALSE	High	[R].EADGSETPEPFAAEAK.[F]	EADGSETPEPFAAEAK	1xTMTpro [N-Term]; 1xTMTpro [K16]	0.000173886	0.00015218	1	1	7	Q7KZF4	Q7KZF4 [234-249]		0	2257.15		2.4	4	5.7	342.5	349.8	364.8	338.1	320.4	348.5	293.8	299.4	318.9	314.5	253.2	356.3	0			18.61		26.16	21.2	23.99	23.99	27.18	23.27	26.29	27.62	26.29	23.74	24.16	25.42		Not Found	Not Found	Not Found	Not Found	Not Found	High	Not Found	Not Found	High	High	High	High	Not Found	Not Found	Not Found	High	High	High	High	High	High	High	High	High	High	High	High	High	High	High	High	High	High	High	High	High	High	High	High	High	High	High	High	High	High	High	High	High	High	High	High	High	High	High	High	High	High	High	High	High	High	High	High	High	High	0.0001242	0.0001299	4.74
FALSE	High	[R].RLLYMAIDGVAPR.[A]	RLLYMAIDGVAPR	1xTMTpro [N-Term]	0.000111062	0.00015218	1	2	3	Q9H0D6-1	Q9H0D6-1 [96-108]		1	1779.03			3.1	3.9	139.5	137.7	177.4	134.7	134.7	166.1	122.7	124.8	135.9	133.4	104.8	160.2	0			33.67		13.89	17.12	24.14	24.87	18.42	19.21	14.53	17.67	25.67	18.57	19.6	26.96		Not Found	Not Found	Not Found	Not Found	Not Found	Not Found	Not Found	Not Found	Not Found	High	High	Not Found	Not Found	High	Not Found	Not Found	High	High	High	Not Found	High	High	High	Not Found	High	High	High	Not Found	High	High	High	Not Found	High	High	High	Not Found	High	High	High	Not Found	High	High	High	Not Found	High	High	High	Not Found	High	High	High	Not Found	High	High	High	Not Found	High	High	High	Not Found	High	High	High	Not Found	High	0.0001242	8.404e-05	4.99
FALSE	High	[R].RIPVSQPGMADPHQLFDDTSSAQSR.[G]	RIPVSQPGMADPHQLFDDTSSAQSR	1xTMTpro [N-Term]	6.58968e-05	0.00015218	1	5	2	Q5BJH7	Q5BJH7 [24-48]		1	3044.52			4.5		152.5	128.3	127.4	130.5	116.3	125.9	117	109	110.6	122.4	94.4	122.5	0					3.2	4.35	2.94	12.04	7.59	5.5	7.79	3.7	2.05	6.7	0.67	2.02		Not Found	Not Found	Not Found	Not Found	Not Found	Not Found	Not Found	Not Found	Not Found	Not Found	High	Not Found	Not Found	Not Found	Not Found	Not Found	Not Found	High	High	Not Found	Not Found	High	High	Not Found	Not Found	High	High	Not Found	Not Found	High	High	Not Found	Not Found	High	High	Not Found	Not Found	High	High	Not Found	Not Found	High	High	Not Found	Not Found	High	High	Not Found	Not Found	High	High	Not Found	Not Found	High	High	Not Found	Not Found	High	High	Not Found	Not Found	High	High	Not Found	High	0.0001242	5.08e-05	4.81
FALSE	High	[R].EAAQAMYIDSYNSR.[G]	EAAQAMYIDSYNSR	1xTMTpro [N-Term]	3.62076e-05	0.00015218	1	1	3	Q9BU61-1	Q9BU61-1 [53-66]		0	1922.92					89.9	93.3	86.7	92.1	83.4	95.6	79.4	79.8	78	88.3	73.4	88.2	0					8.14	1.85	2.32	3.93	3.87	10.92	7.83	8.28	1.56	5.99	4.27	3.54		Not Found	Not Found	Not Found	Not Found	Not Found	Not Found	Not Found	Not Found	Not Found	Not Found	Not Found	Not Found	Not Found	Not Found	Not Found	Not Found	High	High	High	Not Found	High	High	High	Not Found	High	High	High	Not Found	High	High	High	Not Found	High	High	High	Not Found	High	High	High	Not Found	High	High	High	Not Found	High	High	High	Not Found	High	High	High	Not Found	High	High	High	Not Found	High	High	High	Not Found	High	High	High	Not Found	High	0.0001242	2.862e-05	4.58
FALSE	High	[R].RLYQGHLQEESGPPPESMPK.[M]	RLYQGHLQEESGPPPESMPK	1xTMTpro [N-Term]; 1xTMTpro [K20]	0.000181204	0.00015218	1	1	1	Q9Y676	Q9Y676 [218-237]		1	2888.52					94.1	101.9	87.1	86.8	88.4	91	91.3	88	95.7	85.6	83.3	97.1	0																		Not Found	Not Found	Not Found	Not Found	Not Found	Not Found	Not Found	Not Found	Not Found	Not Found	Not Found	Not Found	Not Found	Not Found	Not Found	Not Found	Not Found	High	Not Found	Not Found	Not Found	High	Not Found	Not Found	Not Found	High	Not Found	Not Found	Not Found	High	Not Found	Not Found	Not Found	High	Not Found	Not Found	Not Found	High	Not Found	Not Found	Not Found	High	Not Found	Not Found	Not Found	High	Not Found	Not Found	Not Found	High	Not Found	Not Found	Not Found	High	Not Found	Not Found	Not Found	High	Not Found	Not Found	Not Found	High	Not Found	Not Found	High	0.0001242	0.0001353	3.69
FALSE	High	[R].EAEAAIYHLQLFEELRR.[L]	EAEAAIYHLQLFEELRR	1xTMTpro [N-Term]	4.83697e-05	0.00015218	1	2	1	P14618	P14618 [384-400]		1	2392.29					44.9	43.4	54.1	51.7	52.9	53	41.7	34.1	43.3	46.7	32.2	47.1	0																		Not Found	Not Found	Not Found	Not Found	Not Found	Not Found	Not Found	Not Found	Not Found	Not Found	Not Found	Not Found	Not Found	Not Found	Not Found	Not Found	Not Found	Not Found	Not Found	High	Not Found	Not Found	Not Found	High	Not Found	Not Found	Not Found	High	Not Found	Not Found	Not Found	High	Not Found	Not Found	Not Found	High	Not Found	Not Found	Not Found	High	Not Found	Not Found	Not Found	High	Not Found	Not Found	Not Found	High	Not Found	Not Found	Not Found	High	Not Found	Not Found	Not Found	High	Not Found	Not Found	Not Found	High	Not Found	Not Found	Not Found	High	High	0.0001242	3.778e-05	4.4
FALSE	High	[K].EAAGTTAAAGTGGATEQPPR.[H]	EAAGTTAAAGTGGATEQPPR	1xTMTpro [N-Term]	1.56394e-05	0.00015218	1	1	1	O43290	O43290 [12-31]		0	2118.07					40.1	36.5	45.9	46.9	37.4	40.7	31.7	24.7	32.8	33	25.1	30.9	0																		Not Found	Not Found	Not Found	Not Found	Not Found	Not Found	Not Found	Not Found	Not Found	Not Found	Not Found	Not Found	Not Found	Not Found	Not Found	Not Found	Not Found	Not Found	Not Found	High	Not Found	Not Found	Not Found	High	Not Found	Not Found	Not Found	High	Not Found	Not Found	Not Found	High	Not Found	Not Found	Not Found	High	Not Found	Not Found	Not Found	High	Not Found	Not Found	Not Found	High	Not Found	Not Found	Not Found	High	Not Found	Not Found	Not Found	High	Not Found	Not Found	Not Found	High	Not Found	Not Found	Not Found	High	Not Found	Not Found	Not Found	High	High	0.0001242	1.28e-05	5.02
FALSE	High	[R].RMEELHNQEVQK.[R]	RMEELHNQEVQK	1xTMTpro [N-Term]; 1xTMTpro [K12]	0.000111833	0.00015218	1	2	6	Q15233	Q15233 [325-336]		1	2149.17			8.7	10.1	464.3	558.1	503.5	425.6	495.9	554.1	446.5	455.2	525.6	430.8	470.6	480.1	0			41.46	23.83	39.48	41.26	41.53	34.2	37.02	42.05	36.11	37.73	39.38	35.25	41.51	37.73		Not Found	Not Found	Not Found	Not Found	Not Found	Not Found	Not Found	Not Found	High	High	High	High	High	High	High	High	High	High	High	High	High	High	High	High	High	High	High	High	High	High	High	High	High	High	High	High	High	High	High	High	High	High	High	High	High	High	High	High	High	High	High	High	High	High	High	High	High	High	High	High	High	High	High	High	High	0.0001242	8.47e-05	6.24
FALSE	High	[R].RMEPPASKVPEVPTAPATDAAPK.[R]	RMEPPASKVPEVPTAPATDAAPK	1xTMTpro [N-Term]; 2xTMTpro [K8; K23]	5.30367e-05	0.00015218	1	4	6	Q9UHD8-1	Q9UHD8-1 [164-186]		2	3272.85			6		292.9	301.4	286.4	266.5	243.5	307	293.7	252.7	286.9	257.4	234.1	279.1	0			1.17		39.37	39.73	41.49	40.9	40.99	40.02	37.84	43.55	38.91	43.09	43.24	39.54		Not Found	Not Found	Not Found	Not Found	Not Found	Not Found	Not Found	Not Found	High	High	High	Not Found	Not Found	High	Not Found	Not Found	High	High	High	Not Found	High	High	High	Not Found	High	High	High	Not Found	High	High	High	Not Found	High	High	High	Not Found	High	High	High	Not Found	High	High	High	Not Found	High	High	High	Not Found	High	High	High	Not Found	High	High	High	Not Found	High	High	High	Not Found	High	High	High	Not Found	High	0.0001242	4.132e-05	5.51
FALSE	High	[R].RMLAMPIDLDTLSPEER.[R]	RMLAMPIDLDTLSPEER	1xTMTpro [N-Term]	2.15605e-05	0.00015218	1	2	3	Q7Z7F7	Q7Z7F7 [73-89]		1	2291.21			4		133.1	126.9	130.9	122.6	121.6	129.2	108.9	112.7	108.9	126.2	98.3	117.4	0			27.59		19.68	9.84	19.01	20.38	19.35	22.64	8.49	17.43	8.62	19.65	12.69	21.02		Not Found	Not Found	Not Found	Not Found	Not Found	Not Found	Not Found	Not Found	High	Not Found	High	Not Found	Not Found	High	Not Found	Not Found	High	High	High	Not Found	High	High	High	Not Found	High	High	High	Not Found	High	High	High	Not Found	High	High	High	Not Found	High	High	High	Not Found	High	High	High	Not Found	High	High	High	Not Found	High	High	High	Not Found	High	High	High	Not Found	High	High	High	Not Found	High	High	High	Not Found	High	0.0001242	1.74e-05	5.76
FALSE	High	[K].RNFILDQTNVSAAAQR.[R]	RNFILDQTNVSAAAQR	1xTMTpro [N-Term]	2.98548e-05	0.00015218	2	2	1	Q00839-2; Q00839	Q00839-2 [556-571]; Q00839 [575-590]		1	2108.15			2.2		178.7	189.6	172.3	164.3	192.7	193.8	150.1	175.1	180.3	174.7	145.4	201.5	0																	Shared	Not Found	Not Found	Not Found	Not Found	Not Found	Not Found	Not Found	Not Found	Not Found	Not Found	Not Found	High	Not Found	Not Found	Not Found	Not Found	Not Found	Not Found	Not Found	High	Not Found	Not Found	Not Found	High	Not Found	Not Found	Not Found	High	Not Found	Not Found	Not Found	High	Not Found	Not Found	Not Found	High	Not Found	Not Found	Not Found	High	Not Found	Not Found	Not Found	High	Not Found	Not Found	Not Found	High	Not Found	Not Found	Not Found	High	Not Found	Not Found	Not Found	High	Not Found	Not Found	Not Found	High	Not Found	Not Found	Not Found	High	High	0.0001242	2.377e-05	6.4
FALSE	High	[K].RNQDLAPNSAEQASILSLVTK.[I]	RNQDLAPNSAEQASILSLVTK	1xTMTpro [N-Term]; 1xTMTpro [K21]	1.32372e-05	0.00015218	1	1	3	Q12905	Q12905 [60-80]		1	2863.61			2.1	3.5	70.3	83.8	85.2	90.9	72.5	86.8	74.8	80.5	74.3	78.9	56.5	79.3	0			6.73		25.72	31.16	22.42	21.7	31.09	23.89	17.51	29.57	23.68	25.13	24.72	34.88		Not Found	Not Found	Not Found	Not Found	Not Found	Not Found	Not Found	Not Found	Not Found	High	Not Found	High	Not Found	High	Not Found	Not Found	High	High	Not Found	High	High	High	Not Found	High	High	High	Not Found	High	High	High	Not Found	High	High	High	Not Found	High	High	High	Not Found	High	High	High	Not Found	High	High	High	Not Found	High	High	High	Not Found	High	High	High	Not Found	High	High	High	Not Found	High	High	High	Not Found	High	High	0.0001242	1.09e-05	6.3
FALSE	High	[K].RNVEGQDMLYQSLK.[L]	RNVEGQDMLYQSLK	1xTMTpro [N-Term]; 1xTMTpro [K14]	0.000136842	0.00015218	2	7	3	P63010-1; Q10567	P63010-1 [879-892]; Q10567 [888-901]		1	2289.25			3.1	5.6	203	203.8	211.2	187.3	174.6	206.5	174.7	179	181.8	192.1	145	228.5	0			33.67	9.39	9.26	12.78	12.93	12.23	12.94	14.71	7.29	6.27	10.5	10.48	8.76	12.47	Shared	Not Found	Not Found	Not Found	Not Found	Not Found	Not Found	Not Found	Not Found	High	High	Not Found	Not Found	High	High	High	Not Found	High	High	High	Not Found	High	High	High	Not Found	High	High	High	Not Found	High	High	High	Not Found	High	High	High	Not Found	High	High	High	Not Found	High	High	High	Not Found	High	High	High	Not Found	High	High	High	Not Found	High	High	High	Not Found	High	High	High	Not Found	High	High	High	Not Found	High	0.0001242	0.0001029	4.5
FALSE	High	[R].RPEAAKEEAAWASSSAGNPADGLATEPESVFALDVLR.[Q]	RPEAAKEEAAWASSSAGNPADGLATEPESVFALDVLR	1xTMTpro [N-Term]; 1xTMTpro [K6]	0.000110551	0.00015218	1	1	1	O75683	O75683 [82-118]		1	4421.29					11.6	16.1	17	15.4	10.2	16.2	10.5	13.2	16.1	13.3	10.2	11.3	0																		Not Found	Not Found	Not Found	Not Found	Not Found	Not Found	Not Found	Not Found	Not Found	Not Found	Not Found	Not Found	Not Found	Not Found	Not Found	Not Found	Not Found	Not Found	Not Found	High	Not Found	Not Found	Not Found	High	Not Found	Not Found	Not Found	High	Not Found	Not Found	Not Found	High	Not Found	Not Found	Not Found	High	Not Found	Not Found	Not Found	High	Not Found	Not Found	Not Found	High	Not Found	Not Found	Not Found	High	Not Found	Not Found	Not Found	High	Not Found	Not Found	Not Found	High	Not Found	Not Found	Not Found	High	Not Found	Not Found	Not Found	High	High	0.0001242	8.374e-05	4.66
FALSE	High	[R].RMEELHNQEMQK.[R]	RMEELHNQEMQK	1xTMTpro [N-Term]; 1xTMTpro [K12]	0.000123953	0.00015218	1	2	5	P23246-1	P23246-1 [548-559]		1	2181.14			10	10.7	477.9	565.1	570	475.2	556.2	586.4	429.4	483.4	492.8	442.2	442	543	0			53.76		62.43	61.22	65.97	61.15	60.66	60.52	65.34	61.9	64.92	63.94	65.86	59.01		Not Found	Not Found	Not Found	Not Found	Not Found	Not Found	Not Found	Not Found	High	High	High	Not Found	Not Found	High	Not Found	Not Found	High	High	High	Not Found	High	High	High	Not Found	High	High	High	Not Found	High	High	High	Not Found	High	High	High	Not Found	High	High	High	Not Found	High	High	High	Not Found	High	High	High	Not Found	High	High	High	Not Found	High	High	High	Not Found	High	High	High	Not Found	High	High	High	Not Found	High	0.0001242	9.345e-05	5.07
FALSE	High	[R].EAGVEMGDEDDLSTPNEK.[L]	EAGVEMGDEDDLSTPNEK	1xTMTpro [N-Term]; 1xTMTpro [K18]	6.08665e-05	0.00015218	1	2	3	P14868	P14868 [357-374]		0	2544.23			3.3	4.6	158.5	101.3	136.6	156.2	83	126.2	104.9	68.4	88	127.8	55.8	138.4	0			20.28		14.89	15	16.4	12.11	17.97	9.06	11	19.39	14.15	15.24	11.28	5.33		Not Found	Not Found	Not Found	Not Found	Not Found	Not Found	Not Found	Not Found	High	High	High	Not Found	Not Found	High	Not Found	Not Found	High	High	High	Not Found	High	High	High	Not Found	High	High	High	Not Found	High	High	High	Not Found	High	High	High	Not Found	High	High	High	Not Found	High	High	High	Not Found	High	High	High	Not Found	High	High	High	Not Found	High	High	High	Not Found	High	High	High	Not Found	High	High	High	Not Found	High	0.0001242	4.711e-05	4.4
FALSE	High	[R].EAEALLQSMGLTPESPIVPPPMSPSSK.[S]	EAEALLQSMGLTPESPIVPPPMSPSSK	1xOxidation [M]; 1xTMTpro [N-Term]; 1xTMTpro [K27]	6.40231e-05	0.00015218	1	3	9	Q13409-2	Q13409-2 [59-85]		0	3417.81				3.6	48.6	43.2	41.3	39	35.2	50.4	36.8	36.7	40	39.4	32.3	49.2	0					37.6	34.32	51.18	34.12	38.25	44.03	45.93	35.96	58.4	28.99	33.81	32.2		Not Found	Not Found	Not Found	Not Found	Not Found	Not Found	Not Found	Not Found	Not Found	High	Not Found	Not Found	High	Not Found	Not Found	Not Found	High	High	High	Not Found	High	High	High	Not Found	High	High	High	Not Found	High	High	High	Not Found	High	High	High	Not Found	High	High	High	Not Found	High	High	High	Not Found	High	High	High	Not Found	High	High	High	Not Found	High	High	High	Not Found	High	High	High	Not Found	High	High	High	Not Found	High	0.0001242	4.943e-05	4
FALSE	High	[R].RLLEDGEDFNLGDALDSSNSMQTIQK.[T]	RLLEDGEDFNLGDALDSSNSMQTIQK	1xTMTpro [N-Term]; 1xTMTpro [K26]	6.80782e-06	0.00015218	1	1	6	P05783	P05783 [382-407]		1	3504.78	2.6	3.3	3.1	4.7	90.8	101.2	113	81.7	80.2	109.3	72.7	78.7	91.3	76.9	69.7	104.6	0				54.52	68.5	69.96	67.68	68.46	70.28	67.5	71.15	71.52	64.27	69.81	64.86	69.49		Not Found	Not Found	High	Not Found	Not Found	Not Found	High	Not Found	Not Found	Not Found	High	Not Found	High	High	High	High	High	High	High	High	High	High	High	High	High	High	High	High	High	High	High	High	High	High	High	High	High	High	High	High	High	High	High	High	High	High	High	High	High	High	High	High	High	High	High	High	High	High	High	High	High	High	High	High	High	0.0001242	5.768e-06	5.63
FALSE	High	[K].EAGGGGVGGPGAK.[S]	EAGGGGVGGPGAK	1xTMTpro [N-Term]; 1xTMTpro [K13]	5.44675e-05	0.00015218	1	4	2	Q8NC51-1	Q8NC51-1 [40-52]		0	1621.92			3		158.1	142.7	139.6	157.2	134.6	148.3	150.7	124.3	138	163.8	115.1	149	0					55.51	42.22	46.92	51.17	54.7	41.3	50.15	46.42	46.17	49.24	59.3	42.04		Not Found	Not Found	Not Found	Not Found	Not Found	Not Found	Not Found	Not Found	Not Found	Not Found	Not Found	High	Not Found	Not Found	Not Found	Not Found	High	Not Found	Not Found	High	High	Not Found	Not Found	High	High	Not Found	Not Found	High	High	Not Found	Not Found	High	High	Not Found	Not Found	High	High	Not Found	Not Found	High	High	Not Found	Not Found	High	High	Not Found	Not Found	High	High	Not Found	Not Found	High	High	Not Found	Not Found	High	High	Not Found	Not Found	High	High	Not Found	Not Found	High	High	0.0001242	4.235e-05	4.68
FALSE	High	[R].RKDQMQPGGTAISVTVPYR.[V]	RKDQMQPGGTAISVTVPYR	1xTMTpro [N-Term]; 1xTMTpro [K2]	4.29402e-05	0.00015218	1	1	3	Q6P1J9	Q6P1J9 [408-426]		2	2712.51			4.2	6.7	238.4	233.5	252.1	232.4	194.1	245.7	208.3	189.6	206	227.4	179.1	271.2	0			13.23	10.55	9.47	3.36	4.08	10.17	8.09	6.34	6.3	6.11	5.31	6.56	5.18	6.62		Not Found	Not Found	Not Found	Not Found	Not Found	Not Found	Not Found	Not Found	High	High	High	Not Found	Not Found	High	High	Not Found	High	High	High	Not Found	High	High	High	Not Found	High	High	High	Not Found	High	High	High	Not Found	High	High	High	Not Found	High	High	High	Not Found	High	High	High	Not Found	High	High	High	Not Found	High	High	High	Not Found	High	High	High	Not Found	High	High	High	Not Found	High	High	High	Not Found	High	0.0001242	3.368e-05	5.88
FALSE	High	[R].RKDSAIQQQVANLQMK.[I]	RKDSAIQQQVANLQMK	1xTMTpro [N-Term]; 2xTMTpro [K2; K16]	0.000110807	0.00015218	1	1	3	Q14204	Q14204 [1227-1242]		2	2770.62			3.7		227	190.2	189	204.5	163.9	200.1	192.2	162.9	178.1	195.4	132.4	172	0			48.33		12.51	19.66	13.48	20.19	9.34	16.01	14.89	17.27	13.91	17.28	22.1	22.49		Not Found	Not Found	Not Found	Not Found	Not Found	Not Found	Not Found	Not Found	High	High	High	Not Found	Not Found	Not Found	High	Not Found	High	High	High	Not Found	High	High	High	Not Found	High	High	High	Not Found	High	High	High	Not Found	High	High	High	Not Found	High	High	High	Not Found	High	High	High	Not Found	High	High	High	Not Found	High	High	High	Not Found	High	High	High	Not Found	High	High	High	Not Found	High	High	High	Not Found	High	0.0001242	8.382e-05	3.51
FALSE	High	[R].EAGEQGDIEPR.[R]	EAGEQGDIEPR	1xTMTpro [N-Term]	4.52998e-05	0.00015218	1	1	4	Q13283	Q13283 [321-331]		0	1504.76					35.4	28.9	35.4	40.2	28.4	31.2	32.1	26.9	30.1	32.2	24.4	37.8	0					74.15	70.37	73.45	75.03	65.29	81.65	72.69	68.41	75.27	78.35	63.89	73.52		Not Found	Not Found	Not Found	Not Found	Not Found	Not Found	Not Found	Not Found	Not Found	Not Found	Not Found	Not Found	Not Found	Not Found	Not Found	Not Found	High	High	High	High	High	High	High	High	High	High	High	High	High	High	High	High	High	High	High	High	High	High	High	High	High	High	High	High	High	High	High	High	High	High	High	High	High	High	High	High	High	High	High	High	High	High	High	High	High	0.0001242	3.549e-05	3.69
FALSE	High	[K].RKELSQNTDESGLNDEAIAK.[Q]	RKELSQNTDESGLNDEAIAK	1xTMTpro [N-Term]; 2xTMTpro [K2; K20]	0.000183806	0.00015218	1	2	1	P35251-1	P35251-1 [186-205]		2	3130.72				2.3	49.2	67.1	66.7	71.2	63	58.1	59.1	58.4	59.1	61	53.5	62.3	0																		Not Found	Not Found	Not Found	Not Found	Not Found	Not Found	Not Found	Not Found	Not Found	Not Found	Not Found	Not Found	Not Found	Not Found	Not Found	High	Not Found	Not Found	Not Found	High	Not Found	Not Found	Not Found	High	Not Found	Not Found	Not Found	High	Not Found	Not Found	Not Found	High	Not Found	Not Found	Not Found	High	Not Found	Not Found	Not Found	High	Not Found	Not Found	Not Found	High	Not Found	Not Found	Not Found	High	Not Found	Not Found	Not Found	High	Not Found	Not Found	Not Found	High	Not Found	Not Found	Not Found	High	Not Found	Not Found	Not Found	High	High	0.0001242	0.000137	3.03
FALSE	High	[K].RKSEDGTPAEDGTPAATGGSQPPSMGR.[K]	RKSEDGTPAEDGTPAATGGSQPPSMGR	1xTMTpro [N-Term]; 1xTMTpro [K2]	6.54235e-05	0.00015218	1	2	2	Q9BQG0	Q9BQG0 [1184-1210]		2	3265.64					19.2	23	20.1	22.4	18.3	24.4	15.5	16.7	16	17.6	18.6	22.3	0					7.71	21.59	2.81	2.53	5.78	6.96	16.32	1.27	2.2	3.21	31.1	11.71		Not Found	Not Found	Not Found	Not Found	Not Found	Not Found	Not Found	Not Found	Not Found	Not Found	Not Found	Not Found	Not Found	Not Found	Not Found	Not Found	Not Found	High	High	Not Found	Not Found	High	High	Not Found	Not Found	High	High	Not Found	Not Found	High	High	Not Found	Not Found	High	High	Not Found	Not Found	High	High	Not Found	Not Found	High	High	Not Found	Not Found	High	High	Not Found	Not Found	High	High	Not Found	Not Found	High	High	Not Found	Not Found	High	High	Not Found	Not Found	High	High	Not Found	High	0.0001242	5.048e-05	4.13
FALSE	High	[K].RLAPEYEAAATR.[L]	RLAPEYEAAATR	1xTMTpro [N-Term]	0.000108527	0.00015218	1	1	3	P30101	P30101 [62-73]		1	1651.91			5.1		255.4	224.6	251.5	229.9	217.1	237.8	212.8	203	243.3	229.5	201.1	234.3	0			26.77		18.37	19.25	24.27	29.26	29.1	26.1	29.51	25.17	18.81	32.06	28.34	27.94		Not Found	Not Found	Not Found	Not Found	Not Found	Not Found	Not Found	Not Found	Not Found	High	High	High	Not Found	Not Found	Not Found	Not Found	Not Found	High	High	High	Not Found	High	High	High	Not Found	High	High	High	Not Found	High	High	High	Not Found	High	High	High	Not Found	High	High	High	Not Found	High	High	High	Not Found	High	High	High	Not Found	High	High	High	Not Found	High	High	High	Not Found	High	High	High	Not Found	High	High	High	High	0.0001242	8.228e-05	4.81
FALSE	High	[K].EAEAMALLAEAER.[K]	EAEAMALLAEAER	1xTMTpro [N-Term]	0.00019097	0.00015218	1	1	3	P54920	P54920 [7-19]		0	1707.89					15.8	19.1	14.5	16.4	13.4	15.2	15.9	14.6	13.8	16.5	11.8	17.3	0					33.32	30.71	13.04	11.46	25.45	15.85	6.6	5.14	28.86	3.77	31.59	15.24		Not Found	Not Found	Not Found	Not Found	Not Found	Not Found	Not Found	Not Found	Not Found	Not Found	Not Found	Not Found	Not Found	Not Found	Not Found	Not Found	High	High	High	Not Found	High	High	High	Not Found	High	High	High	Not Found	High	High	High	Not Found	High	High	High	Not Found	High	High	High	Not Found	High	High	High	Not Found	High	High	High	Not Found	High	High	High	Not Found	High	High	High	Not Found	High	High	High	Not Found	High	High	High	Not Found	High	0.0001242	0.0001424	3.68
FALSE	High	[K].RLASMATLLAR.[A]	RLASMATLLAR	1xTMTpro [N-Term]	0.000181204	0.00015218	1	4	1	Q96P11-1	Q96P11-1 [263-273]		1	1506.91			2.6	3	73.4	64.6	71.9	65.6	62.3	71.1	64.1	59.5	67.9	70.2	64.1	77.3	0																		Not Found	Not Found	Not Found	Not Found	Not Found	Not Found	Not Found	Not Found	High	Not Found	Not Found	Not Found	High	Not Found	Not Found	Not Found	High	Not Found	Not Found	Not Found	High	Not Found	Not Found	Not Found	High	Not Found	Not Found	Not Found	High	Not Found	Not Found	Not Found	High	Not Found	Not Found	Not Found	High	Not Found	Not Found	Not Found	High	Not Found	Not Found	Not Found	High	Not Found	Not Found	Not Found	High	Not Found	Not Found	Not Found	High	Not Found	Not Found	Not Found	High	Not Found	Not Found	Not Found	High	Not Found	Not Found	Not Found	High	0.0001242	0.0001352	3.8
FALSE	High	[R].RLDGESSELQEQMVEQQQR.[A]	RLDGESSELQEQMVEQQQR	1xTMTpro [N-Term]	3.1427e-05	0.00015218	1	5	1	Q7Z406-1	Q7Z406-1 [1076-1094]		1	2594.28					52.1	57.1	50.7	51.6	40.2	45.9	48.9	30.7	44.1	52.1	32.7	44	0																		Not Found	Not Found	Not Found	Not Found	Not Found	Not Found	Not Found	Not Found	Not Found	Not Found	Not Found	Not Found	Not Found	Not Found	Not Found	Not Found	Not Found	High	Not Found	Not Found	Not Found	High	Not Found	Not Found	Not Found	High	Not Found	Not Found	Not Found	High	Not Found	Not Found	Not Found	High	Not Found	Not Found	Not Found	High	Not Found	Not Found	Not Found	High	Not Found	Not Found	Not Found	High	Not Found	Not Found	Not Found	High	Not Found	Not Found	Not Found	High	Not Found	Not Found	Not Found	High	Not Found	Not Found	Not Found	High	Not Found	Not Found	High	0.0001242	2.498e-05	6.04
FALSE	High	[R].RLEAGAMVLADR.[G]	RLEAGAMVLADR	1xTMTpro [N-Term]	0.000144945	0.00015218	1	2	3	P25205	P25205 [392-403]		1	1605.91			3.8	6.1	241.7	215.1	227.8	203.9	180.4	232.4	195	176.2	200.3	202.8	176.1	235.5	0			42.28		22.62	27.42	22.64	31.84	31.63	25.93	28.73	28.05	26.99	27.85	33.14	27.45		Not Found	Not Found	Not Found	Not Found	Not Found	Not Found	Not Found	Not Found	High	High	High	Not Found	Not Found	High	Not Found	Not Found	High	High	High	Not Found	High	High	High	Not Found	High	High	High	Not Found	High	High	High	Not Found	High	High	High	Not Found	High	High	High	Not Found	High	High	High	Not Found	High	High	High	Not Found	High	High	High	Not Found	High	High	High	Not Found	High	High	High	Not Found	High	High	High	Not Found	High	0.0001242	0.0001087	4.58
FALSE	High	[R].EAEQMGNELER.[L]	EAEQMGNELER	1xTMTpro [N-Term]	0.00012565	0.00015218	2	4	4	Q14980-2; Q14980-1	Q14980-2 [973-983]; Q14980-1 [973-983]		0	1609.78			9.6	11.9	446.1	440.2	454.1	422.4	363.5	478.7	368.3	324.2	409.3	398.7	319.4	474	0			23.99		58.76	57.28	58.13	58.58	57.62	58.53	58.42	57.43	55.47	57.83	57.48	57.96	Shared	Not Found	Not Found	Not Found	Not Found	Not Found	Not Found	Not Found	Not Found	High	High	High	Not Found	Not Found	Not Found	High	Not Found	High	High	High	High	High	High	High	High	High	High	High	High	High	High	High	High	High	High	High	High	High	High	High	High	High	High	High	High	High	High	High	High	High	High	High	High	High	High	High	High	High	High	High	High	High	High	High	High	High	0.0001242	9.48e-05	4.85
FALSE	High	[R].RLEASDGGLDSAELAAELGMEHQAVVGAVK.[S]	RLEASDGGLDSAELAAELGMEHQAVVGAVK	1xTMTpro [N-Term]; 1xTMTpro [K30]	1.47925e-06	0.00015218	1	2	5	Q9Y285	Q9Y285 [13-42]		1	3631.92	3	6.8	7	6.2	61.5	56.3	67.8	60	52.4	59.5	55.2	49.7	55.6	53.4	47.1	65.5	0	4.71		79.5	35.04	64.04	71.52	63.1	55.81	58.12	64.05	58.59	55.6	62.05	57.4	50.73	63.08		High	Not Found	Not Found	High	Not Found	Not Found	Not Found	High	High	Not Found	Not Found	High	High	Not Found	High	High	High	Not Found	High	High	High	Not Found	High	High	High	Not Found	High	High	High	Not Found	High	High	High	Not Found	High	High	High	Not Found	High	High	High	Not Found	High	High	High	Not Found	High	High	High	Not Found	High	High	High	Not Found	High	High	High	Not Found	High	High	High	Not Found	High	High	High	0.0001242	1.337e-06	6.76
FALSE	High	[K].EAELLEPLMPAIR.[A]	EAELLEPLMPAIR	1xTMTpro [N-Term]	0.000138988	0.00015218	1	1	3	P53618	P53618 [129-141]		0	1786.01					20.7	20.6	22.1	18.9	16.8	22.3	14.1	13.3	17.4	18.8	12.5	20.3	0					18.9	32.36	12.08	15.61	12.31	13.64	20.7	18.46	37.95	7.78	21.83	11.29		Not Found	Not Found	Not Found	Not Found	Not Found	Not Found	Not Found	Not Found	Not Found	Not Found	Not Found	Not Found	Not Found	Not Found	Not Found	Not Found	High	High	High	Not Found	High	High	High	Not Found	High	High	High	Not Found	High	High	High	Not Found	High	High	High	Not Found	High	High	High	Not Found	High	High	High	Not Found	High	High	High	Not Found	High	High	High	Not Found	High	High	High	Not Found	High	High	High	Not Found	High	High	High	Not Found	High	0.0001242	0.0001045	3.3
FALSE	High	[R].RLEEDDMYSVLPEDR.[S]	RLEEDDMYSVLPEDR	1xTMTpro [N-Term]	0.000105063	0.00015218	1	4	3	O15439-1	O15439-1 [38-52]		1	2171.06			2.9	4.7	151.9	160.5	151.8	143.4	142.9	153.1	132.4	122.1	130.9	141.3	116.1	158.8	0					8.19	17.15	13.59	3.09	14.86	10.95	6.44	16.03	15.37	6.36	11.66	16.38		Not Found	Not Found	Not Found	Not Found	Not Found	Not Found	Not Found	Not Found	Not Found	High	Not Found	Not Found	High	Not Found	Not Found	Not Found	High	High	High	Not Found	High	High	High	Not Found	High	High	High	Not Found	High	High	High	Not Found	High	High	High	Not Found	High	High	High	Not Found	High	High	High	Not Found	High	High	High	Not Found	High	High	High	Not Found	High	High	High	Not Found	High	High	High	Not Found	High	High	High	Not Found	High	0.0001242	7.969e-05	6.25
FALSE	High	[R].RIEEMEDELQKTER.[S]	RIEEMEDELQKTER	1xTMTpro [N-Term]; 1xTMTpro [K11]	7.46373e-05	0.00015218	1	3	3	Q5JRA6-1	Q5JRA6-1 [1572-1585]		2	2414.28			8.2		590.5	593.1	622.6	560	568.3	641.7	601.3	545.6	584.7	589.4	513.5	610.7	0			5.17		4.55	11.18	6.04	7.45	6.93	11.12	9.2	7.4	9.4	2.84	9.64	6.52		Not Found	Not Found	Not Found	Not Found	Not Found	Not Found	Not Found	Not Found	Not Found	High	High	Not Found	Not Found	Not Found	Not Found	Not Found	High	High	High	Not Found	High	High	High	Not Found	High	High	High	Not Found	High	High	High	Not Found	High	High	High	Not Found	High	High	High	Not Found	High	High	High	Not Found	High	High	High	Not Found	High	High	High	Not Found	High	High	High	Not Found	High	High	High	Not Found	High	High	High	Not Found	High	0.0001242	5.735e-05	4.93
FALSE	High	[K].RLDEYTQEEIDAFPR.[L]	RLDEYTQEEIDAFPR	1xTMTpro [N-Term]	0.000114698	0.00015218	1	1	1	Q9BYD1	Q9BYD1 [154-168]		1	2186.1				4.1	101.9	101.2	104.4	114.2	93.6	97.1	97.8	86.9	84.7	110.6	77	103	0																		Not Found	Not Found	Not Found	Not Found	Not Found	Not Found	Not Found	Not Found	Not Found	Not Found	Not Found	Not Found	Not Found	Not Found	Not Found	High	Not Found	Not Found	Not Found	High	Not Found	Not Found	Not Found	High	Not Found	Not Found	Not Found	High	Not Found	Not Found	Not Found	High	Not Found	Not Found	Not Found	High	Not Found	Not Found	Not Found	High	Not Found	Not Found	Not Found	High	Not Found	Not Found	Not Found	High	Not Found	Not Found	Not Found	High	Not Found	Not Found	Not Found	High	Not Found	Not Found	Not Found	High	Not Found	Not Found	Not Found	High	High	0.0001242	8.673e-05	4.79
FALSE	High	[R].QVQSQAHGLQMR.[L]	QVQSQAHGLQMR	1xTMTpro [N-Term]	6.93025e-05	0.00015218	1	1	2	Q14683	Q14683 [700-711]		0	1686.9			2.7	5	146.2	154.8	146.8	130.9	150.4	171.2	147.4	147	155.9	142.1	135.1	146.9	0					10.66	17.81	13.42	21.04	11.62	13.65	13.23	3.32	9.91	15.87	13.55	15.64		Not Found	Not Found	Not Found	Not Found	Not Found	Not Found	Not Found	Not Found	Not Found	High	Not Found	Not Found	Not Found	Not Found	High	Not Found	Not Found	High	High	Not Found	Not Found	High	High	Not Found	Not Found	High	High	Not Found	Not Found	High	High	Not Found	Not Found	High	High	Not Found	Not Found	High	High	Not Found	Not Found	High	High	Not Found	Not Found	High	High	Not Found	Not Found	High	High	Not Found	Not Found	High	High	Not Found	Not Found	High	High	Not Found	Not Found	High	High	Not Found	High	0.0001242	5.343e-05	4.81
FALSE	High	[R].DSGSFVAFQNIPGSELMSSFAK.[T]	DSGSFVAFQNIPGSELMSSFAK	1xTMTpro [N-Term]; 1xTMTpro [K22]	3.13503e-05	0.00015218	1	1	5	P42166	P42166 [441-462]		0	2927.51	2.3		3.1		51.2	41.4	38.4	44.2	27	35.8	35.3	29	34.2	40.1	24.9	40.4	0																		Not Found	Not Found	High	Not Found	Not Found	Not Found	Not Found	Not Found	Not Found	Not Found	High	Not Found	Not Found	Not Found	Not Found	Not Found	High	High	High	Not Found	High	High	High	Not Found	High	High	High	Not Found	High	High	High	Not Found	High	High	High	Not Found	High	High	High	Not Found	High	High	High	Not Found	High	High	High	Not Found	High	High	High	Not Found	High	High	High	Not Found	High	High	High	Not Found	High	High	High	Not Found	High	0.0001242	2.491e-05	4.5
FALSE	High	[R].DSGPPPSTVSEAEFEDIMKR.[N]	DSGPPPSTVSEAEFEDIMKR	1xTMTpro [N-Term]; 1xTMTpro [K19]	1.14321e-06	0.00015218	1	3	6	Q8N684-1	Q8N684-1 [324-343]		1	2800.43		2.2	12.9	12.3	620.8	684.6	709	612.1	588	742	544.3	555.8	613.3	584.7	515.6	706.5	0			22.35		22.67	26.15	22.22	20.96	23.93	20.26	24.99	25.04	28.06	23.59	26.51	21.33		Not Found	Not Found	Not Found	Not Found	Not Found	Not Found	High	Not Found	High	High	High	Not Found	Not Found	High	Not Found	Not Found	High	High	High	Not Found	High	High	High	Not Found	High	High	High	Not Found	High	High	High	Not Found	High	High	High	Not Found	High	High	High	Not Found	High	High	High	Not Found	High	High	High	Not Found	High	High	High	Not Found	High	High	High	Not Found	High	High	High	Not Found	High	High	High	Not Found	High	0.0001242	1.046e-06	8.01
FALSE	High	[R].SLEEGEGPIAVIMTPTR.[E]	SLEEGEGPIAVIMTPTR	1xTMTpro [N-Term]	6.29538e-05	0.00015218	1	1	5	Q7L014	Q7L014 [439-455]		0	2104.13			4.7	1.9	89.1	81.8	93.3	79.4	69.8	92.4	74.7	66.3	71.3	63.8	54.3	91.3	0				7.44	103.75	107.25	100.37	106.94	104.05	105.94	104.13	105.04	106.87	108.1	107.18	108.7		Not Found	Not Found	Not Found	Not Found	Not Found	Not Found	Not Found	Not Found	Not Found	High	Not Found	Not Found	High	Not Found	High	High	High	High	High	High	High	High	High	High	High	High	High	High	High	High	High	High	High	High	High	High	High	High	High	High	High	High	High	High	High	High	High	High	High	High	High	High	High	High	High	High	High	High	High	High	High	High	High	High	High	0.0001242	4.87e-05	5.34
FALSE	High	[K].SIEEQLGTEIKPIPSNIDK.[S]	SIEEQLGTEIKPIPSNIDK	1xTMTpro [N-Term]; 2xTMTpro [K11; K19]	0.000181945	0.00015218	1	1	1	P26196	P26196 [448-466]		0	3023.74																	12																	No Quan Values	Not Found	Not Found	Not Found	High	Not Found	Not Found	Not Found	High	Not Found	Not Found	Not Found	High	Not Found	Not Found	Not Found	High	Not Found	Not Found	Not Found	High	Not Found	Not Found	Not Found	High	Not Found	Not Found	Not Found	High	Not Found	Not Found	Not Found	High	Not Found	Not Found	Not Found	High	Not Found	Not Found	Not Found	High	Not Found	Not Found	Not Found	High	Not Found	Not Found	Not Found	High	Not Found	Not Found	Not Found	High	Not Found	Not Found	Not Found	High	Not Found	Not Found	Not Found	High	Not Found	Not Found	Not Found	High	High	0.0001242	0.0001357	4.08
FALSE	High	[R].SLEGGNFIAGVLIQGTQER.[M]	SLEGGNFIAGVLIQGTQER	1xTMTpro [N-Term]	7.44593e-05	0.00015218	1	1	1	P58107	P58107 [1566-1584]		0	2293.25					49.6	54.3	62.9	52.1	55.3	55.4	41.9	49.7	48.9	51.9	37.1	46.5	0																		Not Found	Not Found	Not Found	Not Found	Not Found	Not Found	Not Found	Not Found	Not Found	Not Found	Not Found	Not Found	Not Found	Not Found	Not Found	Not Found	Not Found	Not Found	Not Found	High	Not Found	Not Found	Not Found	High	Not Found	Not Found	Not Found	High	Not Found	Not Found	Not Found	High	Not Found	Not Found	Not Found	High	Not Found	Not Found	Not Found	High	Not Found	Not Found	Not Found	High	Not Found	Not Found	Not Found	High	Not Found	Not Found	Not Found	High	Not Found	Not Found	Not Found	High	Not Found	Not Found	Not Found	High	Not Found	Not Found	Not Found	High	High	0.0001242	5.723e-05	4.08
FALSE	High	[K].SIEGTADDEEEGVSPDTAIR.[S]	SIEGTADDEEEGVSPDTAIR	1xTMTpro [N-Term]	0.000156755	0.00015218	1	1	1	Q29RF7-1	Q29RF7-1 [638-657]		0	2395.14					55.6	55.6	58.6	72	47.7	64.8	58.9	51.7	56.4	52.1	51.6	66.6	0																		Not Found	Not Found	Not Found	Not Found	Not Found	Not Found	Not Found	Not Found	Not Found	Not Found	Not Found	Not Found	Not Found	Not Found	Not Found	Not Found	Not Found	Not Found	Not Found	High	Not Found	Not Found	Not Found	High	Not Found	Not Found	Not Found	High	Not Found	Not Found	Not Found	High	Not Found	Not Found	Not Found	High	Not Found	Not Found	Not Found	High	Not Found	Not Found	Not Found	High	Not Found	Not Found	Not Found	High	Not Found	Not Found	Not Found	High	Not Found	Not Found	Not Found	High	Not Found	Not Found	Not Found	High	Not Found	Not Found	Not Found	High	High	0.0001242	0.0001174	3.65
FALSE	High	[R].SLEPMAGQLSNSVATK.[L]	SLEPMAGQLSNSVATK	1xTMTpro [N-Term]; 1xTMTpro [K16]	8.34686e-05	0.00015218	1	2	3	Q6P2E9-1	Q6P2E9-1 [1058-1073]		0	2241.24	1.9		6.2	8.2	238.8	199	218.8	217	195.8	235.5	231.2	175.4	218.3	231.3	160.5	192.2	0			14.64		14.52	14.05	11.71	8.72	14.91	14.92	8.23	13.66	12.44	12.4	10.61	15.68		Not Found	High	Not Found	Not Found	Not Found	Not Found	Not Found	Not Found	High	High	High	Not Found	Not Found	High	Not Found	Not Found	High	High	High	Not Found	High	High	High	Not Found	High	High	High	Not Found	High	High	High	Not Found	High	High	High	Not Found	High	High	High	Not Found	High	High	High	Not Found	High	High	High	Not Found	High	High	High	Not Found	High	High	High	Not Found	High	High	High	Not Found	High	High	High	Not Found	High	0.0001242	6.378e-05	4.35
FALSE	High	[R].SLESNPEQLQAMR.[H]	SLESNPEQLQAMR	1xTMTpro [N-Term]	9.08801e-05	0.00015218	1	2	3	Q9HCE1	Q9HCE1 [496-508]		0	1806.93			2.4	3	90.8	94	82.9	78.5	68.7	108.2	87.9	69.5	85.9	83.4	66.6	78.5	0				25.5	30.58	42.14	38.98	39.19	47.47	40.69	42.47	43.04	37.36	37	35.95	43.97		Not Found	Not Found	Not Found	Not Found	Not Found	Not Found	Not Found	Not Found	Not Found	Not Found	High	Not Found	Not Found	High	High	Not Found	High	High	High	Not Found	High	High	High	Not Found	High	High	High	Not Found	High	High	High	Not Found	High	High	High	Not Found	High	High	High	Not Found	High	High	High	Not Found	High	High	High	Not Found	High	High	High	Not Found	High	High	High	Not Found	High	High	High	Not Found	High	High	High	Not Found	High	0.0001242	6.935e-05	4.1
FALSE	High	[K].SLFEASQQLLNEMK.[C]	SLFEASQQLLNEMK	1xTMTpro [N-Term]; 1xTMTpro [K14]	0.000130268	0.00015218	1	3	2	A6NHR9-1	A6NHR9-1 [1642-1655]		0	2246.23					23.3	20.5	19.2	22.6	16.3	26.5	15.8	13.8	20.4	19.7	13.4	26.7	0					49.23	45.62	52.82	30	53.28	44.95	60.61	50.34	20.6	41.43	54.62	51.25		Not Found	Not Found	Not Found	Not Found	Not Found	Not Found	Not Found	Not Found	Not Found	Not Found	Not Found	Not Found	Not Found	Not Found	Not Found	Not Found	High	High	Not Found	Not Found	High	High	Not Found	Not Found	High	High	Not Found	Not Found	High	High	Not Found	Not Found	High	High	Not Found	Not Found	High	High	Not Found	Not Found	High	High	Not Found	Not Found	High	High	Not Found	Not Found	High	High	Not Found	Not Found	High	High	Not Found	Not Found	High	High	Not Found	Not Found	High	High	Not Found	Not Found	High	0.0001242	9.804e-05	4.11
FALSE	High	[R].SIFGEDALANVSIEKPIHQGPDAAVTGHIR.[I]	SIFGEDALANVSIEKPIHQGPDAAVTGHIR	1xTMTpro [N-Term]; 1xTMTpro [K15]	0.000130855	0.00015218	1	1	1	P53618	P53618 [899-928]		0	3751.04					70.9	65.9	71.5	82	66.9	74.7	58.3	56.2	71.9	73.1	41.6	93.2	0																		Not Found	Not Found	Not Found	Not Found	Not Found	Not Found	Not Found	Not Found	Not Found	Not Found	Not Found	Not Found	Not Found	Not Found	Not Found	Not Found	Not Found	Not Found	Not Found	High	Not Found	Not Found	Not Found	High	Not Found	Not Found	Not Found	High	Not Found	Not Found	Not Found	High	Not Found	Not Found	Not Found	High	Not Found	Not Found	Not Found	High	Not Found	Not Found	Not Found	High	Not Found	Not Found	Not Found	High	Not Found	Not Found	Not Found	High	Not Found	Not Found	Not Found	High	Not Found	Not Found	Not Found	High	Not Found	Not Found	Not Found	High	High	0.0001242	9.855e-05	3.54
FALSE	High	[R].SIFSGIGSTAEPVSQSTTSDYQWDVSR.[N]	SIFSGIGSTAEPVSQSTTSDYQWDVSR	1xTMTpro [N-Term]	3.09647e-06	0.00015218	1	1	3	Q86UE4	Q86UE4 [344-370]		0	3209.56				2.3	26	27.8	23.5	26.9	24.2	28	25.3	25.8	25.3	24.2	19.7	27.4	0					7.32	11.21	14.62	2.41	8.44	15.59	10.77	3.8	9.17	11.37	3.97	9.02		Not Found	Not Found	Not Found	Not Found	Not Found	Not Found	Not Found	Not Found	Not Found	Not Found	Not Found	Not Found	Not Found	Not Found	High	Not Found	Not Found	High	High	High	Not Found	High	High	High	Not Found	High	High	High	Not Found	High	High	High	Not Found	High	High	High	Not Found	High	High	High	Not Found	High	High	High	Not Found	High	High	High	Not Found	High	High	High	Not Found	High	High	High	Not Found	High	High	High	Not Found	High	High	High	High	0.0001242	2.716e-06	6.9
FALSE	High	[R].DITLFHAMDTLYR.[H]	DITLFHAMDTLYR	1xTMTpro [N-Term]	0.000118165	0.00015218	1	2	3	Q9BTC8	Q9BTC8 [231-243]		0	1900	2.5			3.1	83.1	82.9	86.3	75.9	62.8	70.8	72.1	63.6	75.1	74.3	53.4	80.1	0				29.42	20.25	12.54	12.46	12.71	11.73	12.05	12.99	23.22	19.21	13.45	11.62	17.21		Not Found	Not Found	High	Not Found	Not Found	Not Found	Not Found	Not Found	Not Found	Not Found	Not Found	Not Found	High	High	High	Not Found	High	High	High	Not Found	High	High	High	Not Found	High	High	High	Not Found	High	High	High	Not Found	High	High	High	Not Found	High	High	High	Not Found	High	High	High	Not Found	High	High	High	Not Found	High	High	High	Not Found	High	High	High	Not Found	High	High	High	Not Found	High	High	High	Not Found	High	0.0001242	8.927e-05	4.34
FALSE	High	[R].DITLFHAMDTLQR.[N]	DITLFHAMDTLQR	1xTMTpro [N-Term]	8.87628e-05	0.00015218	1	2	3	O94776	O94776 [228-240]		0	1864.99			3.4	4.7	151.7	160.1	134.3	142.6	127	144.6	150.9	142.2	145.4	144.3	129.9	133.2	0			33.86	23.57	33.49	35.79	31.59	23.16	36.15	27.77	40.17	30.98	32.63	29.41	41.55	15.09		Not Found	Not Found	Not Found	Not Found	Not Found	Not Found	Not Found	Not Found	High	Not Found	High	Not Found	Not Found	Not Found	High	High	High	Not Found	High	High	High	Not Found	High	High	High	Not Found	High	High	High	Not Found	High	High	High	Not Found	High	High	High	Not Found	High	High	High	Not Found	High	High	High	Not Found	High	High	High	Not Found	High	High	High	Not Found	High	High	High	Not Found	High	High	High	Not Found	High	High	High	0.0001242	6.774e-05	4.95
FALSE	High	[R].SLFSSIGEVESAK.[L]	SLFSSIGEVESAK	1xTMTpro [N-Term]; 1xTMTpro [K13]	0.000173525	0.00015218	1	2	2	Q15717	Q15717 [38-50]		0	1962.1			2.9	4	93.9	104.4	107.8	104.6	94.1	99.7	76.6	88.8	85	88.4	75.1	111.7	0					4.14	7.17	2.62	3.31	4.8	14.46	2.4	8.35	8.63	8.94	12.38	8.97		Not Found	Not Found	Not Found	Not Found	Not Found	Not Found	Not Found	Not Found	Not Found	High	Not Found	Not Found	Not Found	High	Not Found	Not Found	High	High	Not Found	Not Found	High	High	Not Found	Not Found	High	High	Not Found	Not Found	High	High	Not Found	Not Found	High	High	Not Found	Not Found	High	High	Not Found	Not Found	High	High	Not Found	Not Found	High	High	Not Found	Not Found	High	High	Not Found	Not Found	High	High	Not Found	Not Found	High	High	Not Found	Not Found	High	High	Not Found	Not Found	High	0.0001242	0.0001295	3.98
FALSE	High	[R].SLGETQLVLYGDVEELKR.[S]	SLGETQLVLYGDVEELKR	1xTMTpro [N-Term]; 1xTMTpro [K17]	8.57424e-06	0.00015218	1	1	1	Q07065	Q07065 [474-491]		1	2657.5			5.4		172.6	187.8	176.8	183.4	180.6	183.8	164.1	161.2	168.7	177.7	140.9	184.5	0																		Not Found	Not Found	Not Found	Not Found	Not Found	Not Found	Not Found	Not Found	Not Found	Not Found	Not Found	High	Not Found	Not Found	Not Found	Not Found	Not Found	Not Found	Not Found	High	Not Found	Not Found	Not Found	High	Not Found	Not Found	Not Found	High	Not Found	Not Found	Not Found	High	Not Found	Not Found	Not Found	High	Not Found	Not Found	Not Found	High	Not Found	Not Found	Not Found	High	Not Found	Not Found	Not Found	High	Not Found	Not Found	Not Found	High	Not Found	Not Found	Not Found	High	Not Found	Not Found	Not Found	High	Not Found	Not Found	Not Found	High	High	0.0001242	7.204e-06	6.56
FALSE	High	[R].SLGGDVASDGDFLIFEGNR.[Y]	SLGGDVASDGDFLIFEGNR	1xTMTpro [N-Term]	0.000169583	0.00015218	1	2	1	O00267	O00267 [347-365]		0	2273.14	2.1				38.2	40.1	48.9	42.9	39.6	45.5	30.4	38	34.3	42.1	20.3	45.6	0																		Not Found	Not Found	Not Found	High	Not Found	Not Found	Not Found	Not Found	Not Found	Not Found	Not Found	Not Found	Not Found	Not Found	Not Found	Not Found	Not Found	Not Found	Not Found	High	Not Found	Not Found	Not Found	High	Not Found	Not Found	Not Found	High	Not Found	Not Found	Not Found	High	Not Found	Not Found	Not Found	High	Not Found	Not Found	Not Found	High	Not Found	Not Found	Not Found	High	Not Found	Not Found	Not Found	High	Not Found	Not Found	Not Found	High	Not Found	Not Found	Not Found	High	Not Found	Not Found	Not Found	High	Not Found	Not Found	Not Found	High	High	0.0001242	0.0001267	3.59
FALSE	High	[R].SLGPPQGEEDSVPRDLPSWMK.[F]	SLGPPQGEEDSVPRDLPSWMK	1xTMTpro [N-Term]; 1xTMTpro [K21]	4.84872e-05	0.00015218	1	2	3	P78527	P78527 [2107-2127]		1	2933.53	2.1		5.5		331.3	395.5	427.6	324.4	330.8	374.8	288.2	300.9	334.1	330	272	386.1	0			48.92		37.59	36.52	38.45	40.48	40.51	40.02	39.19	39.84	40.15	41.13	39.84	38.47		Not Found	Not Found	High	Not Found	Not Found	Not Found	Not Found	Not Found	High	High	High	Not Found	Not Found	Not Found	Not Found	Not Found	High	High	High	Not Found	High	High	High	Not Found	High	High	High	Not Found	High	High	High	Not Found	High	High	High	Not Found	High	High	High	Not Found	High	High	High	Not Found	High	High	High	Not Found	High	High	High	Not Found	High	High	High	Not Found	High	High	High	Not Found	High	High	High	Not Found	High	0.0001242	3.784e-05	6.42
FALSE	High	[R].SLEDDIRSDTSFMFQR.[V]	SLEDDIRSDTSFMFQR	1xTMTpro [N-Term]	0.000161528	0.00015218	1	2	3	P09525	P09525 [135-150]		1	2251.1	4.3	2.9	4.6	7.8	185	191.5	209	175.6	147.2	192	188.1	157.8	195.2	170.8	150.4	188.8	0		42.04	19.71	7.25	18.09	19.67	23.75	24.65	24.47	24.05	16.64	19.15	20.14	21.28	26.69	25.34		Not Found	Not Found	High	Not Found	High	High	High	Not Found	High	High	High	Not Found	Not Found	High	High	Not Found	High	High	High	Not Found	High	High	High	Not Found	High	High	High	Not Found	High	High	High	Not Found	High	High	High	Not Found	High	High	High	Not Found	High	High	High	Not Found	High	High	High	Not Found	High	High	High	Not Found	High	High	High	Not Found	High	High	High	Not Found	High	High	High	Not Found	High	0.0001242	0.0001208	4.87
FALSE	High	[K].DLYANTVLSGGTTMYPGIADR.[M]	DLYANTVLSGGTTMYPGIADR	1xTMTpro [N-Term]	1.52346e-06	0.00015218	1	2	13	P60709	P60709 [292-312]		0	2519.28	2.2	7.5	6.7	6.8	385.8	353.7	349.9	369	248.3	337.1	301.4	232.4	269.6	333.5	216.5	366.9	0		12.59	22.37	32.22	29.28	30.97	31.6	29.41	39.5	29.61	27.11	31.81	29.5	27.15	38.65	31.28		Not Found	High	High	High	High	High	High	High	High	High	High	High	High	High	High	High	High	High	High	High	High	High	High	High	High	High	High	High	High	High	High	High	High	High	High	High	High	High	High	High	High	High	High	High	High	High	High	High	High	High	High	High	High	High	High	High	High	High	High	High	High	High	High	High	High	0.0001242	1.378e-06	7.73
FALSE	High	[K].DLYANTVLSGGTTMYPGIADR.[M]	DLYANTVLSGGTTMYPGIADR	1xOxidation [M14]; 1xTMTpro [N-Term]	4.1603e-05	0.00015218	1	2	8	P60709	P60709 [292-312]		0	2535.27		6.4	4.2	6.8	262.7	249.1	257.2	259.5	217.8	252.5	213.4	182.2	196.1	243.2	169.9	270.9	0		42.3	28.74		48.02	50.77	48.92	50.08	49.4	46.34	49.71	52.26	50.34	48.35	50.46	48.11		Not Found	Not Found	Not Found	Not Found	High	High	High	Not Found	High	High	High	Not Found	Not Found	Not Found	High	Not Found	High	High	High	High	High	High	High	High	High	High	High	High	High	High	High	High	High	High	High	High	High	High	High	High	High	High	High	High	High	High	High	High	High	High	High	High	High	High	High	High	High	High	High	High	High	High	High	High	High	0.0001242	3.274e-05	4.34
FALSE	High	[K].SLEAEILQLQEELASSER.[A]	SLEAEILQLQEELASSER	1xTMTpro [N-Term]	5.63428e-05	0.00015218	1	5	1	P35580	P35580 [1684-1701]		0	2349.25					22.5	21.3	27.1	28	23.3	24.7	30.4	21.2	23.8	27.6	13.3	33.2	0																		Not Found	Not Found	Not Found	Not Found	Not Found	Not Found	Not Found	Not Found	Not Found	Not Found	Not Found	Not Found	Not Found	Not Found	Not Found	Not Found	Not Found	Not Found	Not Found	High	Not Found	Not Found	Not Found	High	Not Found	Not Found	Not Found	High	Not Found	Not Found	Not Found	High	Not Found	Not Found	Not Found	High	Not Found	Not Found	Not Found	High	Not Found	Not Found	Not Found	High	Not Found	Not Found	Not Found	High	Not Found	Not Found	Not Found	High	Not Found	Not Found	Not Found	High	Not Found	Not Found	Not Found	High	Not Found	Not Found	Not Found	High	High	0.0001242	4.376e-05	5.59
FALSE	High	[K].SLAMEMVLTGDR.[I]	SLAMEMVLTGDR	1xTMTpro [N-Term]	0.000142728	0.00015218	1	1	3	P30084	P30084 [186-197]		0	1626.85	3.2	3.4	9.5	10.9	340.7	465.7	401.6	366.2	447	378.3	254.5	393.2	328.4	323.5	315.3	451.8	0		24.24	10.62	12.26	3.42	1.55	0.34	4.76	5.84	0.49	5.34	1.84	2.33	4.28	3.12	5.96		Not Found	High	Not Found	Not Found	Not Found	High	High	Not Found	High	High	High	Not Found	High	High	High	Not Found	High	High	High	Not Found	High	High	High	Not Found	High	High	High	Not Found	High	High	High	Not Found	High	High	High	Not Found	High	High	High	Not Found	High	High	High	Not Found	High	High	High	Not Found	High	High	High	Not Found	High	High	High	Not Found	High	High	High	Not Found	High	High	High	Not Found	High	0.0001242	0.0001072	4.76
FALSE	High	[K].SLAMEMVLTGDRISAQDAK.[Q]	SLAMEMVLTGDRISAQDAK	1xTMTpro [N-Term]; 1xTMTpro [K19]	4.30447e-05	0.00015218	1	1	6	P30084	P30084 [186-204]		1	2644.43			3.8	6.4	215.8	334.8	240.5	217.5	360.5	267.1	230	346.1	259.5	224	301.9	216	0			32.22	32.14	10.36	10.73	8.71	7.46	9.14	8.54	10.97	8.97	8.72	8.53	13.2	4.97		Not Found	Not Found	Not Found	Not Found	Not Found	Not Found	Not Found	Not Found	High	High	High	Not Found	Not Found	High	High	Not Found	High	High	High	Not Found	High	High	High	Not Found	High	High	High	Not Found	High	High	High	Not Found	High	High	High	Not Found	High	High	High	Not Found	High	High	High	Not Found	High	High	High	Not Found	High	High	High	Not Found	High	High	High	Not Found	High	High	High	Not Found	High	High	High	Not Found	High	0.0001242	3.375e-05	5.13
FALSE	High	[R].DMGAQGGRPSLIAR.[I]	DMGAQGGRPSLIAR	1xTMTpro [N-Term]	0.000183806	0.00015218	1	1	3	Q9HC52	Q9HC52 [323-336]		0	1732.94			4.6	6.6	261.8	290.9	263.3	235.7	267.9	269.4	282.9	274.3	287.5	248.2	274.1	238.7	0			23.27	11.7	28.51	32.16	31.88	32.64	29.59	27.86	32.01	34.41	30.01	31.14	35.51	29.71		Not Found	Not Found	Not Found	Not Found	Not Found	Not Found	Not Found	Not Found	High	High	High	Not Found	High	Not Found	High	Not Found	High	High	High	Not Found	High	High	High	Not Found	High	High	High	Not Found	High	High	High	Not Found	High	High	High	Not Found	High	High	High	Not Found	High	High	High	Not Found	High	High	High	Not Found	High	High	High	Not Found	High	High	High	Not Found	High	High	High	Not Found	High	High	High	Not Found	High	0.0001242	0.000137	3.31
FALSE	High	[K].SLAMEMVLTGDRISAQDAK.[Q]	SLAMEMVLTGDRISAQDAK	1xOxidation [M]; 1xTMTpro [N-Term]; 1xTMTpro [K19]	0.000183061	0.00015218	1	1	11	P30084	P30084 [186-204]		1	2660.42	1.8		11.3	11.4	517.5	754.7	577.6	491.2	675.3	602.4	578.5	699.2	587.2	521.3	671.6	481.5	0			32.13	30.53	20.72	20.23	21.27	23.38	24.64	19.65	20.54	23.76	22.76	23.53	23.98	25.11		Not Found	High	Not Found	Not Found	Not Found	Not Found	Not Found	Not Found	High	High	High	Not Found	High	High	High	Not Found	High	High	High	Not Found	High	High	High	Not Found	High	High	High	Not Found	High	High	High	Not Found	High	High	High	Not Found	High	High	High	Not Found	High	High	High	Not Found	High	High	High	Not Found	High	High	High	Not Found	High	High	High	Not Found	High	High	High	Not Found	High	High	High	Not Found	High	0.0001242	0.0001366	3.46
FALSE	High	[K].SLAMLGSSEDNTALSR.[A]	SLAMLGSSEDNTALSR	1xTMTpro [N-Term]	0.000146223	0.00015218	1	3	3	Q13596	Q13596 [350-365]		0	1956			5.3		109.8	102.5	112.5	114	97.1	115.8	103.2	94	105.5	103.9	81	107.7	0					40.27	41.72	41.84	44.13	47.14	42.38	42.11	39.27	43.21	43.74	40.43	41.21		Not Found	Not Found	Not Found	Not Found	Not Found	Not Found	Not Found	Not Found	High	Not Found	Not Found	Not Found	Not Found	Not Found	Not Found	Not Found	High	High	High	Not Found	High	High	High	Not Found	High	High	High	Not Found	High	High	High	Not Found	High	High	High	Not Found	High	High	High	Not Found	High	High	High	Not Found	High	High	High	Not Found	High	High	High	Not Found	High	High	High	Not Found	High	High	High	Not Found	High	High	High	Not Found	High	0.0001242	0.0001098	3.85
FALSE	High	[K].SLAPGMALGSGRR.[L]	SLAPGMALGSGRR	1xTMTpro [N-Term]	9.72838e-05	0.00015218	1	1	2	O00515	O00515 [242-254]		1	1576.89			5.9		294	302.6	258.6	264.7	269.7	281.5	301.8	287.2	285.2	287	278.6	240.4	0			4.79		19.37	20.65	17.47	15.19	16.04	14.59	17	18.05	14.52	18.44	16.28	13.91		Not Found	Not Found	Not Found	Not Found	Not Found	Not Found	Not Found	Not Found	High	Not Found	High	Not Found	Not Found	Not Found	Not Found	Not Found	High	Not Found	High	Not Found	High	Not Found	High	Not Found	High	Not Found	High	Not Found	High	Not Found	High	Not Found	High	Not Found	High	Not Found	High	Not Found	High	Not Found	High	Not Found	High	Not Found	High	Not Found	High	Not Found	High	Not Found	High	Not Found	High	Not Found	High	Not Found	High	Not Found	High	Not Found	High	Not Found	High	Not Found	High	0.0001242	7.392e-05	4.58
FALSE	High	[K].SIAPSIFGGTDMKK.[A]	SIAPSIFGGTDMKK	1xTMTpro [N-Term]; 2xTMTpro [K13; K14]	0.000134121	0.00015218	1	1	5	P33992	P33992 [338-351]		1	2364.38			6.2	6.8	406.9	386	414.8	363.2	324.7	418.8	373.1	326.2	367.7	398.1	282.1	390.7	0			28.48	57.33	18.26	19.77	18.16	22.56	16.55	18.36	20.71	17.7	18.49	17.66	19.44	21.61		Not Found	Not Found	Not Found	Not Found	Not Found	Not Found	Not Found	Not Found	High	High	High	Not Found	High	Not Found	High	Not Found	High	High	High	Not Found	High	High	High	Not Found	High	High	High	Not Found	High	High	High	Not Found	High	High	High	Not Found	High	High	High	Not Found	High	High	High	Not Found	High	High	High	Not Found	High	High	High	Not Found	High	High	High	Not Found	High	High	High	Not Found	High	High	High	Not Found	High	0.0001242	0.000101	4.98
FALSE	High	[R].SLGQNPTEAELQDMINEVDADGNGTIDFPEFLTMMAR.[K]	SLGQNPTEAELQDMINEVDADGNGTIDFPEFLTMMAR	1xOxidation [M14]; 1xTMTpro [N-Term]	9.19561e-05	0.00015218	1	1	4	P62158	P62158 [39-75]		0	4390.05																	12																	No Quan Values	Not Found	Not Found	Not Found	Not Found	Not Found	High	Not Found	Not Found	Not Found	Not Found	Not Found	Not Found	Not Found	High	Not Found	Not Found	High	High	Not Found	High	High	High	Not Found	High	High	High	Not Found	High	High	High	Not Found	High	High	High	Not Found	High	High	High	Not Found	High	High	High	Not Found	High	High	High	Not Found	High	High	High	Not Found	High	High	High	Not Found	High	High	High	Not Found	High	High	High	Not Found	High	High	0.0001242	7e-05	3.26
FALSE	High	[K].SIDDSEMESPVDDVFYPGTGR.[S]	SIDDSEMESPVDDVFYPGTGR	1xTMTpro [N-Term]	2.25323e-05	0.00015218	1	6	5	Q14938-3	Q14938-3 [280-300]		0	2620.2			3.5	3.3	102.6	104.7	98	91	94.3	104.3	89.7	87.7	88.9	90.6	76	92.6	0					25.74	23.68	33.02	22.72	28.58	28.58	27.82	16.16	25.17	21.88	31.03	26.58		Not Found	Not Found	Not Found	Not Found	Not Found	Not Found	Not Found	Not Found	Not Found	Not Found	High	Not Found	Not Found	High	Not Found	Not Found	High	High	High	Not Found	High	High	High	Not Found	High	High	High	Not Found	High	High	High	Not Found	High	High	High	Not Found	High	High	High	Not Found	High	High	High	Not Found	High	High	High	Not Found	High	High	High	Not Found	High	High	High	Not Found	High	High	High	Not Found	High	High	High	Not Found	High	0.0001242	1.815e-05	5.76
FALSE	High	[R].DMEALNVLPPDVLTR.[V]	DMEALNVLPPDVLTR	1xTMTpro [N-Term]	0.000164649	0.00015218	1	3	3	P49589-1	P49589-1 [226-240]		0	1987.09					22	21.3	22.6	26.5	20.3	25.8	21.6	19.5	22.8	27.6	16	25.5	0					3.34	18.91	8	15.03	14.5	3.42	21.2	15.87	11.2	16.4	27.6	5.62		Not Found	Not Found	Not Found	Not Found	Not Found	Not Found	Not Found	Not Found	Not Found	Not Found	Not Found	Not Found	Not Found	Not Found	Not Found	Not Found	High	High	High	Not Found	High	High	High	Not Found	High	High	High	Not Found	High	High	High	Not Found	High	High	High	Not Found	High	High	High	Not Found	High	High	High	Not Found	High	High	High	Not Found	High	High	High	Not Found	High	High	High	Not Found	High	High	High	Not Found	High	High	High	Not Found	High	0.0001242	0.0001231	3.66
FALSE	High	[R].SLDMDSIIAEVK.[A]	SLDMDSIIAEVK	1xTMTpro [N-Term]; 1xTMTpro [K12]	0.000174972	0.00015218	1	2	19	P05787	P05787 [253-264]		0	1929.09		3.4	4.5	8.7	227.3	260.5	293.9	237.9	233.7	295.9	197.6	212.8	253.9	218.4	190.2	301.1	0		74.54	66.97	31.27	50.88	53.24	52.67	54.79	53.21	52.45	54	53.92	55.61	53.09	55.98	53.47		Not Found	Not Found	Not Found	Not Found	Not Found	High	High	High	High	High	High	High	Not Found	High	High	High	High	High	High	High	High	High	High	High	High	High	High	High	High	High	High	High	High	High	High	High	High	High	High	High	High	High	High	High	High	High	High	High	High	High	High	High	High	High	High	High	High	High	High	High	High	High	High	High	High	0.0001242	0.0001307	3.34
FALSE	High	[R].SLDMDSIIAEVKAQYEDIANR.[S]	SLDMDSIIAEVKAQYEDIANR	1xTMTpro [N-Term]; 1xTMTpro [K12]	2.18262e-05	0.00015218	1	2	7	P05787	P05787 [253-273]		1	2989.58	4.1	8.5	7.2	4.9	28.2	40	36.8	22.5	41.3	42.5	49	51.1	47.4	38.6	37.5	22.2	0	64.9		63.09	86.23	66	71.16	65.12	70.16	60.37	64.41	65.86	72.16	61.09	55.77	70.42	65.37		High	Not Found	High	High	Not Found	Not Found	Not Found	High	High	High	High	High	Not Found	Not Found	High	High	High	High	High	High	High	High	High	High	High	High	High	High	High	High	High	High	High	High	High	High	High	High	High	High	High	High	High	High	High	High	High	High	High	High	High	High	High	High	High	High	High	High	High	High	High	High	High	High	High	0.0001242	1.762e-05	4.39
FALSE	High	[K].SIDPALSMLIK.[S]	SIDPALSMLIK	1xTMTpro [N-Term]; 1xTMTpro [K11]	0.000198655	0.00015218	1	1	3	Q9H501	Q9H501 [823-833]		0	1796.08					23.7	22.8	27.5	26.6	24.6	28.1	24.9	24.8	27.9	27.6	25.3	24.2	0					23.16	24.93	16.6	23.01	5.19	6.54	19.04	11.77	25.54	8.78	17.94	14.79		Not Found	Not Found	Not Found	Not Found	Not Found	Not Found	Not Found	Not Found	Not Found	Not Found	Not Found	Not Found	Not Found	Not Found	Not Found	Not Found	High	High	High	Not Found	High	High	High	Not Found	High	High	High	Not Found	High	High	High	Not Found	High	High	High	Not Found	High	High	High	Not Found	High	High	High	Not Found	High	High	High	Not Found	High	High	High	Not Found	High	High	High	Not Found	High	High	High	Not Found	High	High	High	Not Found	High	0.0001242	0.0001479	2.38
FALSE	High	[R].DMAGAQAAAVALNEEFLR.[N]	DMAGAQAAAVALNEEFLR	1xOxidation [M2]; 1xTMTpro [N-Term]	0.000119795	0.00015218	1	1	1	Q14126	Q14126 [756-773]		0	2197.12					89.5	77.2	74.7	76.7	69.6	86.2	65.3	59	69.6	75.9	53.6	71	0																		Not Found	Not Found	Not Found	Not Found	Not Found	Not Found	Not Found	Not Found	Not Found	Not Found	Not Found	Not Found	Not Found	Not Found	Not Found	Not Found	High	Not Found	Not Found	Not Found	High	Not Found	Not Found	Not Found	High	Not Found	Not Found	Not Found	High	Not Found	Not Found	Not Found	High	Not Found	Not Found	Not Found	High	Not Found	Not Found	Not Found	High	Not Found	Not Found	Not Found	High	Not Found	Not Found	Not Found	High	Not Found	Not Found	Not Found	High	Not Found	Not Found	Not Found	High	Not Found	Not Found	Not Found	High	Not Found	Not Found	Not Found	High	0.0001242	9.047e-05	4.14
FALSE	High	[R].DMAGAQAAAVALNEEFLR.[N]	DMAGAQAAAVALNEEFLR	1xTMTpro [N-Term]	3.6296e-05	0.00015218	1	1	2	Q14126	Q14126 [756-773]		0	2181.13				2.5	32.9	29.4	32.4	27.1	24.1	36.6	28.8	26.7	30.7	29.7	21.6	29.4	0					1.72	20.2	9.14	21.9	19.79	18.56	22.07	35.16	22.09	6.19	22.33	32.96		Not Found	Not Found	Not Found	Not Found	Not Found	Not Found	Not Found	Not Found	Not Found	Not Found	Not Found	Not Found	Not Found	High	Not Found	Not Found	Not Found	High	High	Not Found	Not Found	High	High	Not Found	Not Found	High	High	Not Found	Not Found	High	High	Not Found	Not Found	High	High	Not Found	Not Found	High	High	Not Found	Not Found	High	High	Not Found	Not Found	High	High	Not Found	Not Found	High	High	Not Found	Not Found	High	High	Not Found	Not Found	High	High	Not Found	Not Found	High	High	Not Found	High	0.0001242	2.866e-05	5.06
FALSE	High	[R].DMAAAGLHSNVR.[L]	DMAAAGLHSNVR	1xTMTpro [N-Term]	5.36825e-05	0.00015218	1	2	3	Q9UJX3-1	Q9UJX3-1 [43-54]		0	1545.81			5.9	6.1	225.4	237.1	219.2	218.1	241.3	231.7	228	211.9	206	228.9	186	223.2	0			14.72		6.2	4.26	7.7	2.76	3.89	5.38	9	7.57	5.72	3.55	7.52	5.64		Not Found	Not Found	Not Found	Not Found	Not Found	Not Found	Not Found	Not Found	High	High	High	Not Found	Not Found	Not Found	High	Not Found	High	High	High	Not Found	High	High	High	Not Found	High	High	High	Not Found	High	High	High	Not Found	High	High	High	Not Found	High	High	High	Not Found	High	High	High	Not Found	High	High	High	Not Found	High	High	High	Not Found	High	High	High	Not Found	High	High	High	Not Found	High	High	High	Not Found	High	0.0001242	4.175e-05	4.86
FALSE	High	[K].SIDDSEMESPVDDVFYPGTGR.[S]	SIDDSEMESPVDDVFYPGTGR	1xOxidation [M7]; 1xTMTpro [N-Term]	3.82963e-05	0.00015218	1	6	5	Q14938-3	Q14938-3 [280-300]		0	2636.2			2.5	4.3	71.9	81.6	82.3	82.6	75.5	83.3	71.7	69.2	77.2	72.5	66.2	77.3	0			24.96	39.73	6.48	12.8	2.74	7.3	14.56	17.98	9.86	13.3	12.19	6.78	17.86	8.21		Not Found	Not Found	Not Found	Not Found	Not Found	Not Found	Not Found	Not Found	Not Found	High	High	High	Not Found	High	High	Not Found	High	High	High	High	High	High	High	High	High	High	High	High	High	High	High	High	High	High	High	High	High	High	High	High	High	High	High	High	High	High	High	High	High	High	High	High	High	High	High	High	High	High	High	High	High	High	High	High	High	0.0001242	3.018e-05	4.53
FALSE	High	[R].SLGQNPTEAELQDMINEVDADGNGTIDFPEFLTMMAR.[K]	SLGQNPTEAELQDMINEVDADGNGTIDFPEFLTMMAR	2xOxidation [M34; M]; 1xTMTpro [N-Term]	3.05188e-05	0.00015218	1	1	3	P62158	P62158 [39-75]		0	4406.04																	12																	No Quan Values	Not Found	Not Found	Not Found	Not Found	Not Found	Not Found	Not Found	Not Found	Not Found	Not Found	Not Found	Not Found	Not Found	Not Found	Not Found	Not Found	High	High	Not Found	Not Found	High	High	Not Found	Not Found	High	High	Not Found	Not Found	High	High	Not Found	Not Found	High	High	Not Found	Not Found	High	High	Not Found	Not Found	High	High	Not Found	Not Found	High	High	Not Found	Not Found	High	High	Not Found	Not Found	High	High	Not Found	Not Found	High	High	Not Found	Not Found	High	High	Not Found	Not Found	High	0.0001242	2.428e-05	4.2
FALSE	High	[R].DLSGMFTTESR.[L]	DLSGMFTTESR	1xTMTpro [N-Term]	0.000128231	0.00015218	1	1	2	Q10570	Q10570 [703-713]		0	1547.77			5.7	9	380.2	409	412.8	354	350.5	401.6	325.8	307.5	355.6	346.4	296.9	404	0			21.94		3.68	1.35	0.41	2.96	1.31	5.67	2.91	7.67	1.83	5.1	2.67	2.29		Not Found	Not Found	Not Found	Not Found	Not Found	Not Found	Not Found	Not Found	High	Not Found	High	Not Found	Not Found	Not Found	High	Not Found	High	Not Found	High	Not Found	High	Not Found	High	Not Found	High	Not Found	High	Not Found	High	Not Found	High	Not Found	High	Not Found	High	Not Found	High	Not Found	High	Not Found	High	Not Found	High	Not Found	High	Not Found	High	Not Found	High	Not Found	High	Not Found	High	Not Found	High	Not Found	High	Not Found	High	Not Found	High	Not Found	High	Not Found	High	0.0001242	9.655e-05	4.42
FALSE	High	[K].SLGSTAGTDITVNSVILLPK.[N]	SLGSTAGTDITVNSVILLPK	1xTMTpro [N-Term]; 1xTMTpro [K20]	6.16042e-05	0.00015218	1	2	1	Q2TAY7	Q2TAY7 [389-408]		0	2594.53		2.4		4.4	54.3	57	72.6	69.1	48.8	74.7	38.1	38.9	43.8	56.3	33.9	69	0																		Not Found	Not Found	Not Found	Not Found	Not Found	Not Found	Not Found	High	Not Found	Not Found	Not Found	Not Found	Not Found	Not Found	Not Found	High	Not Found	Not Found	Not Found	High	Not Found	Not Found	Not Found	High	Not Found	Not Found	Not Found	High	Not Found	Not Found	Not Found	High	Not Found	Not Found	Not Found	High	Not Found	Not Found	Not Found	High	Not Found	Not Found	Not Found	High	Not Found	Not Found	Not Found	High	Not Found	Not Found	Not Found	High	Not Found	Not Found	Not Found	High	Not Found	Not Found	Not Found	High	Not Found	Not Found	Not Found	High	High	0.0001242	4.767e-05	3.74
FALSE	High	[K].DLMVGDEASELR.[S]	DLMVGDEASELR	1xTMTpro [N-Term]	0.000159812	0.00015218	1	1	3	P61160-1	P61160-1 [54-65]		0	1638.83			2.8	4.1	117.1	120.3	123.9	130.1	98.1	128.9	90.7	100.7	94.6	120.9	73	133.7	0				8.52	10.35	15.35	10.77	12.33	11.35	7.7	7.01	14.32	4.82	11.73	12.67	12		Not Found	Not Found	Not Found	Not Found	Not Found	Not Found	Not Found	Not Found	Not Found	Not Found	High	Not Found	Not Found	High	High	Not Found	High	High	High	Not Found	High	High	High	Not Found	High	High	High	Not Found	High	High	High	Not Found	High	High	High	Not Found	High	High	High	Not Found	High	High	High	Not Found	High	High	High	Not Found	High	High	High	Not Found	High	High	High	Not Found	High	High	High	Not Found	High	High	High	Not Found	High	0.0001242	0.0001197	4.58
FALSE	High	[R].DLMTDLKSEISGDLAR.[L]	DLMTDLKSEISGDLAR	1xTMTpro [N-Term]; 1xTMTpro [K7]	3.72829e-05	0.00015218	1	2	4	P08133-1	P08133-1 [412-427]		1	2372.3	5.6	4.6	7.7	12.5	315	168.4	175.1	324.7	140.9	163.7	260.3	129.8	146.4	305.5	108.2	179.1	0	55.7	47.01	41.24	51.71	44.66	31.6	28.15	42.01	32.32	34.06	41.36	31.86	28.48	41.38	32.34	29.22		High	High	High	High	High	High	High	High	High	High	High	High	High	High	High	High	High	High	High	High	High	High	High	High	High	High	High	High	High	High	High	High	High	High	High	High	High	High	High	High	High	High	High	High	High	High	High	High	High	High	High	High	High	High	High	High	High	High	High	High	High	High	High	High	High	0.0001242	2.942e-05	5.32
FALSE	High	[K].SLNFNMSVSSMEYIPEGEILVITYGR.[S]	SLNFNMSVSSMEYIPEGEILVITYGR	1xOxidation [M6]; 1xTMTpro [N-Term]	8.71016e-05	0.00015218	1	2	1	Q9Y3F4	Q9Y3F4 [179-204]		0	3269.64																	12																	No Quan Values	Not Found	Not Found	Not Found	Not Found	Not Found	Not Found	Not Found	Not Found	Not Found	Not Found	Not Found	Not Found	Not Found	Not Found	Not Found	Not Found	High	Not Found	Not Found	Not Found	High	Not Found	Not Found	Not Found	High	Not Found	Not Found	Not Found	High	Not Found	Not Found	Not Found	High	Not Found	Not Found	Not Found	High	Not Found	Not Found	Not Found	High	Not Found	Not Found	Not Found	High	Not Found	Not Found	Not Found	High	Not Found	Not Found	Not Found	High	Not Found	Not Found	Not Found	High	Not Found	Not Found	Not Found	High	Not Found	Not Found	Not Found	High	0.0001242	6.651e-05	3.47
FALSE	High	[K].SLPEEDVAEIQHAEEFLIKPESK.[V]	SLPEEDVAEIQHAEEFLIKPESK	1xTMTpro [N-Term]; 2xTMTpro [K19; K23]	7.20091e-05	0.00015218	1	2	2	O60832-1	O60832-1 [21-43]		0	3550.95			1.8	2.3	88.8	119.3	126.5	116.5	104.4	125.8	87	97	88.2	95.8	82	117.2	0																		Not Found	Not Found	Not Found	Not Found	Not Found	Not Found	Not Found	Not Found	Not Found	Not Found	Not Found	High	Not Found	Not Found	Not Found	High	Not Found	Not Found	Not Found	High	Not Found	Not Found	Not Found	High	Not Found	Not Found	Not Found	High	Not Found	Not Found	Not Found	High	Not Found	Not Found	Not Found	High	Not Found	Not Found	Not Found	High	Not Found	Not Found	Not Found	High	Not Found	Not Found	Not Found	High	Not Found	Not Found	Not Found	High	Not Found	Not Found	Not Found	High	Not Found	Not Found	Not Found	High	Not Found	Not Found	Not Found	High	High	0.0001242	5.544e-05	3.19
FALSE	High	[R].DLISHDEMFSDIYKIR.[E]	DLISHDEMFSDIYKIR	1xTMTpro [N-Term]; 1xTMTpro [K14]	0.000175699	0.00015218	1	1	3	P13693	P13693 [6-21]		1	2590.38		2.4	3.7	5.6	197.4	229.3	209.2	169.2	215.9	212.3	247.5	218	247.2	216.9	205	148.8	0			41.31	10.31	8.84	9.3	13.23	6.49	8.84	10.5	10.98	4.01	9.04	4.39	8.55	7.28		Not Found	Not Found	Not Found	Not Found	Not Found	Not Found	High	Not Found	High	High	High	Not Found	High	High	High	Not Found	High	High	High	Not Found	High	High	High	Not Found	High	High	High	Not Found	High	High	High	Not Found	High	High	High	Not Found	High	High	High	Not Found	High	High	High	Not Found	High	High	High	Not Found	High	High	High	Not Found	High	High	High	Not Found	High	High	High	Not Found	High	High	High	Not Found	High	0.0001242	0.0001312	4.68
FALSE	High	[R].DLISHDEMFSDIYK.[I]	DLISHDEMFSDIYK	1xOxidation [M8]; 1xTMTpro [N-Term]; 1xTMTpro [K14]	0.0001643	0.00015218	1	1	4	P13693	P13693 [6-19]		0	2337.19			4.3	5.2	227.4	201.5	238.1	218.6	172	223.1	187.3	163.8	190.9	205.3	137.4	251.3	0			25.98	34.05	32.97	39.52	38.76	33.58	30.33	38.88	35.19	34.23	32.6	37.98	39.18	32.94		Not Found	Not Found	Not Found	Not Found	Not Found	Not Found	Not Found	Not Found	High	High	High	High	Not Found	High	Not Found	High	High	High	High	High	High	High	High	High	High	High	High	High	High	High	High	High	High	High	High	High	High	High	High	High	High	High	High	High	High	High	High	High	High	High	High	High	High	High	High	High	High	High	High	High	High	High	High	High	High	0.0001242	0.0001228	4.7
FALSE	High	[R].DLISHDEMFSDIYK.[I]	DLISHDEMFSDIYK	1xTMTpro [N-Term]; 1xTMTpro [K14]	3.10454e-05	0.00015218	1	1	9	P13693	P13693 [6-19]		0	2321.2	6	3.3	26.1	13	1194.6	1102.4	1287.8	1201.7	863.8	1202.8	935	777.4	996.6	1050.2	736.4	1329.8	0	45.66	38.94	61.45	94.28	66.68	66.57	66.56	66.96	65.17	66.97	65.73	67.07	66.15	66.57	65.38	64.39		Not Found	High	High	Not Found	Not Found	High	High	Not Found	High	High	High	Not Found	Not Found	High	High	Not Found	High	High	High	High	High	High	High	High	High	High	High	High	High	High	High	High	High	High	High	High	High	High	High	High	High	High	High	High	High	High	High	High	High	High	High	High	High	High	High	High	High	High	High	High	High	High	High	High	High	0.0001242	2.471e-05	6.15
FALSE	High	[K].SIMGLEGEDEGAISMLSDNTAK.[L]	SIMGLEGEDEGAISMLSDNTAK	1xOxidation [M]; 1xTMTpro [N-Term]; 1xTMTpro [K22]	2.10904e-05	0.00015218	1	3	6	Q8WVM8	Q8WVM8 [360-381]		0	2892.45		3	5.6	5.8	281.5	321.8	347.2	313.8	271.3	353.8	238.7	250.3	272.2	272.9	218.5	354.3	0			53.32	63.69	45.41	46.97	44.75	42.77	46.5	44.79	48.98	45.68	47.68	42.11	51.74	51.69		Not Found	Not Found	Not Found	Not Found	Not Found	Not Found	High	Not Found	Not Found	High	High	Not Found	Not Found	High	High	Not Found	High	High	High	Not Found	High	High	High	Not Found	High	High	High	Not Found	High	High	High	Not Found	High	High	High	Not Found	High	High	High	Not Found	High	High	High	Not Found	High	High	High	Not Found	High	High	High	Not Found	High	High	High	Not Found	High	High	High	Not Found	High	High	High	Not Found	High	0.0001242	1.706e-05	5.39
FALSE	High	[K].SIPLAMAPVFEQK.[A]	SIPLAMAPVFEQK	1xTMTpro [N-Term]; 1xTMTpro [K13]	0.000158108	0.00015218	1	2	5	Q9UBF2	Q9UBF2 [578-590]		0	2039.19		2.5	3.3	3	160.2	206.8	182.1	168.1	165.1	193.2	143.7	146.5	164.8	155	133.1	182.3	0			24.69		14.88	18.74	12.2	9.49	17.12	18.15	17.9	15.3	17.32	9.4	19.73	16.77		Not Found	Not Found	Not Found	Not Found	Not Found	High	Not Found	Not Found	High	High	High	High	Not Found	Not Found	High	Not Found	High	High	High	High	High	High	High	High	High	High	High	High	High	High	High	High	High	High	High	High	High	High	High	High	High	High	High	High	High	High	High	High	High	High	High	High	High	High	High	High	High	High	High	High	High	High	High	High	High	0.0001242	0.0001183	3.71
FALSE	High	[R].SIPPEGLAQSELMR.[L]	SIPPEGLAQSELMR	1xTMTpro [N-Term]	0.000150437	0.00015218	1	2	7	Q9Y285	Q9Y285 [83-96]		0	1831.99			3.3	3.1	148.7	159.8	147	135.4	138	168	140.5	130.5	152.1	138.8	133.6	149.3	0			24.3		34.93	38.73	39.56	42.22	40.81	42.14	40.59	46.4	42.37	44.64	44.21	43.74		Not Found	Not Found	Not Found	Not Found	Not Found	Not Found	Not Found	Not Found	High	High	High	Not Found	Not Found	High	Not Found	Not Found	High	High	High	Not Found	High	High	High	Not Found	High	High	High	Not Found	High	High	High	Not Found	High	High	High	Not Found	High	High	High	Not Found	High	High	High	Not Found	High	High	High	Not Found	High	High	High	Not Found	High	High	High	Not Found	High	High	High	Not Found	High	High	High	Not Found	High	0.0001242	0.0001127	4.21
FALSE	High	[R].SIPSMVDGLKPGQR.[K]	SIPSMVDGLKPGQR	1xTMTpro [N-Term]; 1xTMTpro [K10]	0.000153739	0.00015218	1	4	3	P11388-1	P11388-1 [714-727]		0	2093.2	2.4		7.5	11.5	393.9	384.6	368.2	378.9	329.8	357.8	346.4	331.3	338.7	364.7	300.8	341	0			19.32		2.31	5.1	6.79	3.81	6.41	6.68	8.71	8.79	8.78	4.84	10.23	4.78		High	Not Found	Not Found	Not Found	Not Found	Not Found	Not Found	Not Found	High	High	High	Not Found	High	Not Found	Not Found	Not Found	High	High	High	Not Found	High	High	High	Not Found	High	High	High	Not Found	High	High	High	Not Found	High	High	High	Not Found	High	High	High	Not Found	High	High	High	Not Found	High	High	High	Not Found	High	High	High	Not Found	High	High	High	Not Found	High	High	High	Not Found	High	High	High	Not Found	High	0.0001242	0.0001151	4.79
FALSE	High	[R].DLIQDQNMDEKGK.[Q]	DLIQDQNMDEKGK	1xTMTpro [N-Term]; 2xTMTpro [K11; K13]	7.25276e-05	0.00015218	1	1	3	Q9H307	Q9H307 [127-139]		1	2446.34			3.9	6.4	261.8	344.4	334.2	252.6	307.4	326.6	234.4	270.9	255.8	244.4	266.8	302.3	0			26.49	1.1	8.37	7.91	7.68	6.04	5.74	6.4	7.97	3.6	3.52	7.15	6.21	8.22		Not Found	Not Found	Not Found	Not Found	Not Found	Not Found	Not Found	Not Found	High	High	High	Not Found	High	High	Not Found	Not Found	High	High	High	Not Found	High	High	High	Not Found	High	High	High	Not Found	High	High	High	Not Found	High	High	High	Not Found	High	High	High	Not Found	High	High	High	Not Found	High	High	High	Not Found	High	High	High	Not Found	High	High	High	Not Found	High	High	High	Not Found	High	High	High	Not Found	High	0.0001242	5.582e-05	4.2
FALSE	High	[R].SIQADGLVWGSSK.[L]	SIQADGLVWGSSK	1xTMTpro [N-Term]; 1xTMTpro [K13]	0.000139916	0.00015218	1	1	3	P24534	P24534 [164-176]		0	1956.1			6.2	4.2	118.1	116.7	150.6	121.7	117.6	145.7	113	114	146.3	121.3	94	158.8	0				58.41	95.33	88.32	88.93	94.6	91.26	93.27	90.73	91.46	83.81	94.37	95.3	90.73		Not Found	Not Found	Not Found	Not Found	Not Found	Not Found	Not Found	Not Found	Not Found	Not Found	Not Found	High	Not Found	High	Not Found	High	Not Found	High	High	High	Not Found	High	High	High	Not Found	High	High	High	Not Found	High	High	High	Not Found	High	High	High	Not Found	High	High	High	Not Found	High	High	High	Not Found	High	High	High	Not Found	High	High	High	Not Found	High	High	High	Not Found	High	High	High	Not Found	High	High	High	High	0.0001242	0.000105	4.44
FALSE	High	[K].SLQALGEVIEAELR.[S]	SLQALGEVIEAELR	1xTMTpro [N-Term]	3.71921e-05	0.00015218	1	2	4	Q9Y285	Q9Y285 [43-56]		0	1832.04																	12																	No Quan Values	Not Found	Not Found	Not Found	Not Found	Not Found	Not Found	Not Found	Not Found	Not Found	Not Found	Not Found	Not Found	Not Found	Not Found	Not Found	Not Found	High	Not Found	High	High	Not Found	High	High	High	Not Found	High	High	High	Not Found	High	High	High	High	High	Not Found	High	High	High	High	High	High	Not Found	Not Found	High	High	High	High	High	Not Found	High	High	High	High	High	High	High	High	Not Found	High	High	High	High	Not Found	High	High	0.0001242	2.938e-05	4.6
FALSE	High	[K].SLQDIIAILGMDELSEEDKLTVSR.[A]	SLQDIIAILGMDELSEEDKLTVSR	1xOxidation [M11]; 1xTMTpro [N-Term]; 1xTMTpro [K19]	9.78913e-06	0.00015218	1	1	3	P06576	P06576 [433-456]		1	3299.79			5.1	6.4	181.8	183.6	213.5	244.5	165.6	188.1	155.5	144.4	136.6	177.9	94	198.6	0																		Not Found	Not Found	Not Found	Not Found	Not Found	Not Found	Not Found	Not Found	Not Found	Not Found	Not Found	High	Not Found	Not Found	Not Found	High	Not Found	Not Found	Not Found	High	Not Found	Not Found	Not Found	High	Not Found	Not Found	Not Found	High	Not Found	Not Found	Not Found	High	Not Found	Not Found	Not Found	High	Not Found	Not Found	Not Found	High	Not Found	Not Found	Not Found	High	Not Found	Not Found	Not Found	High	Not Found	Not Found	Not Found	High	Not Found	Not Found	Not Found	High	Not Found	Not Found	Not Found	High	Not Found	Not Found	Not Found	High	High	0.0001242	8.168e-06	5.97
FALSE	High	[K].SLQELFLAHILSPWGAEVKAEPVEVVAPR.[G]	SLQELFLAHILSPWGAEVKAEPVEVVAPR	1xTMTpro [N-Term]; 1xTMTpro [K19]	4.94819e-06	0.00015218	1	1	2	P09874	P09874 [468-496]		1	3794.15			2.1	5.9	110.9	145.5	133.1	134.6	134.4	134.3	105.5	148.6	128.3	122.7	106.9	117	0																		Not Found	Not Found	Not Found	Not Found	Not Found	Not Found	Not Found	Not Found	Not Found	Not Found	Not Found	High	Not Found	Not Found	Not Found	High	Not Found	Not Found	Not Found	High	Not Found	Not Found	Not Found	High	Not Found	Not Found	Not Found	High	Not Found	Not Found	Not Found	High	Not Found	Not Found	Not Found	High	Not Found	Not Found	Not Found	High	Not Found	Not Found	Not Found	High	Not Found	Not Found	Not Found	High	Not Found	Not Found	Not Found	High	Not Found	Not Found	Not Found	High	Not Found	Not Found	Not Found	High	Not Found	Not Found	Not Found	High	High	0.0001242	4.25e-06	7.14
FALSE	High	[R].SLPIVFDEFVDMDFGTGAVK.[I]	SLPIVFDEFVDMDFGTGAVK	1xOxidation [M12]; 1xTMTpro [N-Term]; 1xTMTpro [K20]	4.77862e-05	0.00015218	1	1	4	P26640	P26640 [572-591]		0	2811.48			2.1		49.6	56.6	75.1	52.9	47.8	57.4	49.1	37.6	57.7	57.4	34.3	69.6	0																		Not Found	Not Found	Not Found	Not Found	Not Found	Not Found	Not Found	Not Found	Not Found	High	Not Found	High	Not Found	Not Found	Not Found	Not Found	High	High	Not Found	High	High	High	Not Found	High	High	High	Not Found	High	High	High	Not Found	High	High	High	Not Found	High	High	High	Not Found	High	High	High	Not Found	High	High	High	Not Found	High	High	High	Not Found	High	High	High	Not Found	High	High	High	Not Found	High	High	High	Not Found	High	High	0.0001242	3.735e-05	4.09
FALSE	High	[R].SLAEDFAEQPIKDAVITVPVFFNQAER.[R]	SLAEDFAEQPIKDAVITVPVFFNQAER	1xTMTpro [N-Term]; 1xTMTpro [K12]	3.80172e-05	0.00015218	1	2	2	Q9Y4L1	Q9Y4L1 [159-185]		1	3642.97					55.8	60.1	64.6	71.4	47.2	71.4	46.8	40.3	47.2	54.2	30.5	84.4	0																		Not Found	Not Found	Not Found	Not Found	Not Found	Not Found	Not Found	Not Found	Not Found	Not Found	Not Found	Not Found	Not Found	Not Found	Not Found	Not Found	Not Found	Not Found	Not Found	High	Not Found	Not Found	Not Found	High	Not Found	Not Found	Not Found	High	Not Found	Not Found	Not Found	High	Not Found	Not Found	Not Found	High	Not Found	Not Found	Not Found	High	Not Found	Not Found	Not Found	High	Not Found	Not Found	Not Found	High	Not Found	Not Found	Not Found	High	Not Found	Not Found	Not Found	High	Not Found	Not Found	Not Found	High	Not Found	Not Found	Not Found	High	High	0.0001242	3.001e-05	4.38
FALSE	High	[K].DLNSDMDSILASLK.[L]	DLNSDMDSILASLK	1xTMTpro [N-Term]; 1xTMTpro [K14]	0.000170295	0.00015218	1	1	4	P40939	P40939 [647-660]		0	2130.16																	12																	No Quan Values	Not Found	Not Found	Not Found	Not Found	Not Found	High	Not Found	Not Found	Not Found	Not Found	Not Found	Not Found	Not Found	Not Found	Not Found	Not Found	High	High	High	Not Found	High	High	High	Not Found	High	High	High	Not Found	High	High	High	Not Found	High	High	High	Not Found	High	High	High	Not Found	High	High	High	Not Found	High	High	High	Not Found	High	High	High	Not Found	High	High	High	Not Found	High	High	High	Not Found	High	High	High	Not Found	High	0.0001242	0.0001272	2.83
FALSE	High	[K].SLLTIQEVDEFLLR.[L]	SLLTIQEVDEFLLR	1xTMTpro [N-Term]	0.000193644	0.00015218	1	4	1	P49916-1	P49916-1 [370-383]		0	1980.13																	12																	No Quan Values	Not Found	Not Found	Not Found	Not Found	Not Found	Not Found	Not Found	Not Found	Not Found	Not Found	Not Found	Not Found	Not Found	Not Found	Not Found	Not Found	Not Found	Not Found	Not Found	High	Not Found	Not Found	Not Found	High	Not Found	Not Found	Not Found	High	Not Found	Not Found	Not Found	High	Not Found	Not Found	Not Found	High	Not Found	Not Found	Not Found	High	Not Found	Not Found	Not Found	High	Not Found	Not Found	Not Found	High	Not Found	Not Found	Not Found	High	Not Found	Not Found	Not Found	High	Not Found	Not Found	Not Found	High	Not Found	Not Found	Not Found	High	High	0.0001242	0.0001443	3.52
FALSE	High	[R].SLGSVQAPSYGARPVSSAASVYAGAGGSGSR.[I]	SLGSVQAPSYGARPVSSAASVYAGAGGSGSR	1xTMTpro [N-Term]	5.74423e-05	0.00015218	1	1	3	P05783	P05783 [15-45]		0	3158.61					40.6	32.8	33.7	34.2	35.5	39.9	35.1	29.8	32.6	37.7	29.3	31.3	0					6.28	6.84	18.29	14.62	3.43	7.84	7	5.22	2.75	1.62	6.68	1.92		Not Found	Not Found	Not Found	Not Found	Not Found	Not Found	Not Found	Not Found	Not Found	Not Found	Not Found	Not Found	Not Found	Not Found	Not Found	Not Found	Not Found	High	High	High	Not Found	High	High	High	Not Found	High	High	High	Not Found	High	High	High	Not Found	High	High	High	Not Found	High	High	High	Not Found	High	High	High	Not Found	High	High	High	Not Found	High	High	High	Not Found	High	High	High	Not Found	High	High	High	Not Found	High	High	High	High	0.0001242	4.46e-05	4.25
FALSE	High	[R].SLGTADVHFER.[K]	SLGTADVHFER	1xTMTpro [N-Term]	0.000173525	0.00015218	1	1	3	Q86V81	Q86V81 [145-155]		0	1535.81			6.2	9.1	367.6	382.8	379.7	373.2	363.5	375.4	336	342.7	365.9	367.7	338.6	389	0			34.15		9.25	6.06	7.86	6.97	11.21	7.28	5.83	8.08	7.04	7.24	8.03	6.77		Not Found	Not Found	Not Found	Not Found	Not Found	Not Found	Not Found	Not Found	High	High	High	Not Found	Not Found	Not Found	High	Not Found	High	High	High	Not Found	High	High	High	Not Found	High	High	High	Not Found	High	High	High	Not Found	High	High	High	Not Found	High	High	High	Not Found	High	High	High	Not Found	High	High	High	Not Found	High	High	High	Not Found	High	High	High	Not Found	High	High	High	Not Found	High	High	High	Not Found	High	0.0001242	0.0001295	4.79
FALSE	High	[R].DISEASVFDAYVLPK.[L]	DISEASVFDAYVLPK	1xTMTpro [N-Term]; 1xTMTpro [K15]	8.07407e-05	0.00015218	1	1	8	P62854	P62854 [52-66]		0	2262.25	4.3	5.5	2.5	8.8	91.2	76	98.7	106.9	70.8	93.9	81.4	66.7	73.8	91.3	56.2	115.4	0			16.69		49.78	48.17	51.78	50.31	49.27	52.63	47.72	51.63	56.72	43.99	58.42	52.44		Not Found	High	Not Found	Not Found	High	High	Not Found	Not Found	High	High	High	Not Found	Not Found	High	Not Found	Not Found	High	High	High	High	High	High	High	High	High	High	High	High	High	High	High	High	High	High	High	High	High	High	High	High	High	High	High	High	High	High	High	High	High	High	High	High	High	High	High	High	High	High	High	High	High	High	High	High	High	0.0001242	6.179e-05	4.25
FALSE	High	[R].DLSAAGIGLLAAATQSLSMPASLGR.[M]	DLSAAGIGLLAAATQSLSMPASLGR	1xOxidation [M19]; 1xTMTpro [N-Term]	7.65895e-06	0.00015218	1	1	4	P43243	P43243 [20-44]		0	2691.47			2.8	3.1	67.2	69	73.8	66	55.9	78.9	56.7	58.5	62.6	67.4	51.4	76.2	0																		Not Found	Not Found	Not Found	Not Found	High	High	Not Found	Not Found	Not Found	Not Found	High	High	Not Found	Not Found	High	High	High	High	High	High	High	High	High	High	High	High	High	High	High	High	High	High	High	High	High	High	High	High	High	High	High	High	High	High	High	High	High	High	High	High	High	High	High	High	High	High	High	High	High	High	High	High	High	High	High	0.0001242	6.47e-06	5.48
FALSE	High	[R].DLSAAGIGLLAAATQSLSMPASLGR.[M]	DLSAAGIGLLAAATQSLSMPASLGR	1xTMTpro [N-Term]	0.000114962	0.00015218	1	1	2	P43243	P43243 [20-44]		0	2675.47			2.9		15.5	15.3	13.5	13.7	11.3	15.8	15.5	14.1	12.4	13.3	11.2	12.1	0					7.73	8.32	13.05	9.77	8.1	19.95	10.46	15.49	6.84	1.06	8.84	10.52		Not Found	Not Found	Not Found	Not Found	Not Found	Not Found	Not Found	Not Found	Not Found	Not Found	High	Not Found	Not Found	Not Found	Not Found	Not Found	High	Not Found	High	Not Found	High	Not Found	High	Not Found	High	Not Found	High	Not Found	High	Not Found	High	Not Found	High	Not Found	High	Not Found	High	Not Found	High	Not Found	High	Not Found	High	Not Found	High	Not Found	High	Not Found	High	Not Found	High	Not Found	High	Not Found	High	Not Found	High	Not Found	High	Not Found	High	Not Found	High	Not Found	High	0.0001242	8.696e-05	4.28
FALSE	High	[K].SIGTANRPMGAGEALR.[R]	SIGTANRPMGAGEALR	1xTMTpro [N-Term]	0.000180095	0.00015218	1	7	4	Q12906-7	Q12906-7 [258-273]		0	1905.03			5.7		367.9	429.8	407.2	327.9	334.1	426.5	336	327.7	377	334.9	326.5	410.3	0			28.38		27.6	28.12	26.83	20.46	23.3	27.37	23.47	26.22	25.88	23.91	26.9	24.56		Not Found	Not Found	Not Found	Not Found	Not Found	Not Found	Not Found	Not Found	High	High	High	High	Not Found	Not Found	Not Found	Not Found	High	High	High	High	High	High	High	High	High	High	High	High	High	High	High	High	High	High	High	High	High	High	High	High	High	High	High	High	High	High	High	High	High	High	High	High	High	High	High	High	High	High	High	High	High	High	High	High	High	0.0001242	0.0001343	4.94
FALSE	High	[K].SLGTDLMNEMR.[R]	SLGTDLMNEMR	1xTMTpro [N-Term]	8.44634e-05	0.00015218	1	5	2	P05556-1	P05556-1 [164-174]		0	1570.79	2.2		5.8		297.3	291.4	297.5	305.1	264.4	273.3	233	223.7	237.2	297.5	198.7	304.5	0			3.63		25.93	27.97	24.26	26.78	25.54	31.02	31.87	33.59	26.08	23.76	29.75	24.54		Not Found	High	Not Found	Not Found	Not Found	Not Found	Not Found	Not Found	Not Found	High	High	Not Found	Not Found	Not Found	Not Found	Not Found	Not Found	High	High	Not Found	Not Found	High	High	Not Found	Not Found	High	High	Not Found	Not Found	High	High	Not Found	Not Found	High	High	Not Found	Not Found	High	High	Not Found	Not Found	High	High	Not Found	Not Found	High	High	Not Found	Not Found	High	High	Not Found	Not Found	High	High	Not Found	Not Found	High	High	Not Found	Not Found	High	High	Not Found	High	0.0001242	6.463e-05	4.86
FALSE	High	[K].SIMGLEGEDEGAISMLSDNTAK.[L]	SIMGLEGEDEGAISMLSDNTAK	1xTMTpro [N-Term]; 1xTMTpro [K22]	9.27469e-06	0.00015218	1	3	3	Q8WVM8	Q8WVM8 [360-381]		0	2876.45	2	4.1	2.5	2.5	53.1	60.8	71.6	59	45.8	65.3	43.2	44.6	49.1	44	35.8	58.7	0					1.62	12.03	6	8.12	6.41	8.85	3.51	3.37	5.6	16.8	3.96	3.53		Not Found	Not Found	High	Not Found	Not Found	High	Not Found	Not Found	High	Not Found	Not Found	Not Found	Not Found	Not Found	High	Not Found	High	High	High	Not Found	High	High	High	Not Found	High	High	High	Not Found	High	High	High	Not Found	High	High	High	Not Found	High	High	High	Not Found	High	High	High	Not Found	High	High	High	Not Found	High	High	High	Not Found	High	High	High	Not Found	High	High	High	Not Found	High	High	High	Not Found	High	0.0001242	7.765e-06	5.71
FALSE	High	[K].SLGTDLMNEMRR.[I]	SLGTDLMNEMRR	1xTMTpro [N-Term]	9.54776e-05	0.00015218	1	5	3	P05556-1	P05556-1 [164-175]		1	1726.89			4.5	6.7	272.9	263.2	257.5	255.9	238	258.7	234.3	230.1	235.8	274.1	207.6	247.5	0			10.88		6.68	10.96	7.51	5.3	8.78	10.17	10.3	4.21	3.15	9.19	11.88	6.99		Not Found	Not Found	Not Found	Not Found	Not Found	Not Found	Not Found	Not Found	High	High	High	Not Found	Not Found	Not Found	High	Not Found	High	High	High	Not Found	High	High	High	Not Found	High	High	High	Not Found	High	High	High	Not Found	High	High	High	Not Found	High	High	High	Not Found	High	High	High	Not Found	High	High	High	Not Found	High	High	High	Not Found	High	High	High	Not Found	High	High	High	Not Found	High	High	High	Not Found	High	0.0001242	7.267e-05	4.32
FALSE	High	[R].DIQQTLTQNMER.[I]	DIQQTLTQNMER	1xTMTpro [N-Term]	6.10133e-05	0.00015218	1	1	3	Q9HAV4	Q9HAV4 [177-188]		0	1780.92			2.9		146.1	119.4	146	142.6	95.2	139.8	136.4	91.1	126.5	136.6	91.8	140.3	0			11.98		8.26	0.59	2.23	8.07	4.68	1.97	1.3	1.09	9.76	7.08	6	7.2		Not Found	Not Found	Not Found	Not Found	Not Found	Not Found	Not Found	Not Found	High	High	High	Not Found	Not Found	Not Found	Not Found	Not Found	High	High	High	Not Found	High	High	High	Not Found	High	High	High	Not Found	High	High	High	Not Found	High	High	High	Not Found	High	High	High	Not Found	High	High	High	Not Found	High	High	High	Not Found	High	High	High	Not Found	High	High	High	Not Found	High	High	High	Not Found	High	High	High	Not Found	High	0.0001242	4.723e-05	4.84
FALSE	High	[R].SLGYAYVNFQQPADAER.[A]	SLGYAYVNFQQPADAER	1xTMTpro [N-Term]	4.26279e-05	0.00015218	2	5	3	Q13310; P11940-1	Q13310 [51-67]; P11940-1 [51-67]		0	2233.12			2.7	5.6	123.1	116.4	121.4	113.9	103	119.6	97.5	103.5	101.7	111.2	87.6	106.3	0					18.14	11.89	14.99	12.71	15.42	18.43	19.36	15.09	18.32	14.57	17.8	13.7	Shared	Not Found	Not Found	Not Found	Not Found	Not Found	Not Found	Not Found	Not Found	Not Found	High	Not Found	Not Found	Not Found	High	Not Found	Not Found	High	High	Not Found	High	High	High	Not Found	High	High	High	Not Found	High	High	High	Not Found	High	High	High	Not Found	High	High	High	Not Found	High	High	High	Not Found	High	High	High	Not Found	High	High	High	Not Found	High	High	High	Not Found	High	High	High	Not Found	High	High	High	Not Found	High	High	0.0001242	3.345e-05	4.21
FALSE	High	[R].SILAETEGMLR.[D]	SILAETEGMLR	1xTMTpro [N-Term]	0.000119522	0.00015218	1	3	4	Q9P2E9-1	Q9P2E9-1 [1133-1143]		0	1523.84	2.4		10.3	12.8	436.7	473.7	483.1	413.8	405.6	471.7	353	360	413.6	398.3	342.8	481.8	0			19.62		75.33	72.85	72.31	74.65	71.61	73.35	71.94	73.25	74.32	73.63	75.82	73.94		Not Found	Not Found	High	Not Found	Not Found	Not Found	Not Found	Not Found	Not Found	High	High	Not Found	Not Found	High	Not Found	Not Found	High	High	High	Not Found	High	High	High	Not Found	High	High	High	Not Found	High	High	High	Not Found	High	High	High	Not Found	High	High	High	Not Found	High	High	High	Not Found	High	High	High	Not Found	High	High	High	Not Found	High	High	High	Not Found	High	High	High	Not Found	High	High	High	Not Found	High	0.0001242	9.015e-05	4.37
FALSE	High	[K].SLLDIISDPDAGTPEDKMR.[L]	SLLDIISDPDAGTPEDKMR	1xTMTpro [N-Term]; 1xTMTpro [K17]	0.000104092	0.00015218	1	3	5	Q8WVM8	Q8WVM8 [437-455]		1	2681.43		2.3	4.7	3.3	151.8	145.8	179.2	154.5	116.6	156.3	107.8	102.4	117.3	129.3	91.1	187.8	0			19.35	6.33	31.11	31.43	32.97	34.51	29.03	32.87	29.9	32.99	35.91	30.71	30.67	32.36		Not Found	Not Found	Not Found	Not Found	Not Found	High	Not Found	Not Found	Not Found	High	High	Not Found	High	Not Found	High	Not Found	High	High	High	Not Found	High	High	High	Not Found	High	High	High	Not Found	High	High	High	Not Found	High	High	High	Not Found	High	High	High	Not Found	High	High	High	Not Found	High	High	High	Not Found	High	High	High	Not Found	High	High	High	Not Found	High	High	High	Not Found	High	High	High	Not Found	High	0.0001242	7.903e-05	4.88
FALSE	High	[R].DIQMAETSPEGTKPERR.[S]	DIQMAETSPEGTKPERR	1xTMTpro [N-Term]; 1xTMTpro [K13]	0.000139916	0.00015218	1	2	2	Q9Y6X9-1	Q9Y6X9-1 [222-238]		1	2553.36			4.8	7	279.5	258.9	278.6	285.9	227.7	294.8	262.3	229.5	248.3	280.4	200.9	294.6	0			25.98		20.18	12.38	12.82	21.82	20.89	16.49	20.85	9.32	15.48	13.4	13.84	13.64		Not Found	Not Found	Not Found	Not Found	Not Found	Not Found	Not Found	Not Found	High	Not Found	High	Not Found	Not Found	Not Found	High	Not Found	High	Not Found	High	Not Found	High	Not Found	High	Not Found	High	Not Found	High	Not Found	High	Not Found	High	Not Found	High	Not Found	High	Not Found	High	Not Found	High	Not Found	High	Not Found	High	Not Found	High	Not Found	High	Not Found	High	Not Found	High	Not Found	High	Not Found	High	Not Found	High	Not Found	High	Not Found	High	Not Found	High	Not Found	High	0.0001242	0.0001051	4.58
FALSE	High	[K].SIIGMGTGAGAYILTR.[F]	SIIGMGTGAGAYILTR	1xTMTpro [N-Term]	5.77204e-05	0.00015218	1	3	3	Q92597	Q92597 [133-148]		0	1885.05			2.4	3.2	36.5	37.6	35.3	36.8	31.5	35.2	28.6	27.7	28.7	29.5	25.7	35.4	0			31.75		13.37	22.65	25.71	22.72	24.79	25.66	21.43	11.29	29.35	24.57	30.73	15.04		Not Found	Not Found	Not Found	Not Found	Not Found	Not Found	Not Found	Not Found	Not Found	High	High	Not Found	Not Found	Not Found	High	Not Found	High	High	High	Not Found	High	High	High	Not Found	High	High	High	Not Found	High	High	High	Not Found	High	High	High	Not Found	High	High	High	Not Found	High	High	High	Not Found	High	High	High	Not Found	High	High	High	Not Found	High	High	High	Not Found	High	High	High	Not Found	High	High	High	Not Found	High	0.0001242	4.475e-05	4.26
FALSE	High	[K].SLLMSVGPIQSLQMLPQQR.[K]	SLLMSVGPIQSLQMLPQQR	1xOxidation [M]; 1xTMTpro [N-Term]	6.91366e-05	0.00015218	1	1	7	Q96EV2	Q96EV2 [1116-1134]		0	2446.35		2.8	2.2	2.5	39.6	43.3	46.3	45.8	33.7	48	37.9	40.3	40.8	39.1	30.7	41.4	0			9.18		31.35	39.56	34.24	26.74	39.69	32.4	36.91	31.89	31.95	33.17	35.26	32.49		Not Found	Not Found	Not Found	Not Found	Not Found	High	Not Found	Not Found	High	Not Found	High	High	Not Found	High	Not Found	Not Found	High	High	High	High	High	High	High	High	High	High	High	High	High	High	High	High	High	High	High	High	High	High	High	High	High	High	High	High	High	High	High	High	High	High	High	High	High	High	High	High	High	High	High	High	High	High	High	High	High	0.0001242	5.33e-05	4.81
FALSE	High	[R].SLGVDMDDKDDAHYAVQAR.[R]	SLGVDMDDKDDAHYAVQAR	1xTMTpro [N-Term]; 1xTMTpro [K9]	5.79998e-05	0.00015218	1	3	3	Q9BZE4	Q9BZE4 [526-544]		1	2714.37	2.4	3.2	7.9	9.3	330.1	378.8	355.5	303.8	350.3	354.6	314.7	336.4	345.9	304.7	294.9	303.6	0			8.97	9.77	7.07	10.17	9.29	15.59	9.64	13.42	13.06	13.27	7.74	5.41	5.88	12.42		Not Found	Not Found	High	Not Found	Not Found	Not Found	High	Not Found	High	High	High	Not Found	High	High	High	Not Found	High	High	High	Not Found	High	High	High	Not Found	High	High	High	Not Found	High	High	High	Not Found	High	High	High	Not Found	High	High	High	Not Found	High	High	High	Not Found	High	High	High	Not Found	High	High	High	Not Found	High	High	High	Not Found	High	High	High	Not Found	High	High	High	Not Found	High	0.0001242	4.496e-05	5.08
FALSE	High	[K].SLADVESQVSAQNKEKDTVLGR.[L]	SLADVESQVSAQNKEKDTVLGR	1xTMTpro [N-Term]; 2xTMTpro [K14; K16]	0.00019059	0.00015218	1	4	1	Q14789	Q14789 [1519-1540]		2	3286.84			2.5	2.4	86.4	116.6	104.1	107.2	104.1	123.1	92.9	98.9	99.5	99.3	83	108.4	0																		Not Found	Not Found	Not Found	Not Found	Not Found	Not Found	Not Found	Not Found	Not Found	Not Found	Not Found	High	Not Found	Not Found	Not Found	High	Not Found	Not Found	Not Found	High	Not Found	Not Found	Not Found	High	Not Found	Not Found	Not Found	High	Not Found	Not Found	Not Found	High	Not Found	Not Found	Not Found	High	Not Found	Not Found	Not Found	High	Not Found	Not Found	Not Found	High	Not Found	Not Found	Not Found	High	Not Found	Not Found	Not Found	High	Not Found	Not Found	Not Found	High	Not Found	Not Found	Not Found	High	Not Found	Not Found	Not Found	High	High	0.0001242	0.000142	2.31
FALSE	High	[R].SKVDEAVAVLQAHQAK.[E]	SKVDEAVAVLQAHQAK	1xTMTpro [N-Term]; 2xTMTpro [K2; K16]	0.000104092	0.00015218	1	3	1	P11940-1	P11940-1 [605-620]		1	2606.54					264.8	228.8	246	282.5	229.7	246.6	237	201.5	239.4	260.9	182.1	276.1	0																		Not Found	Not Found	Not Found	Not Found	Not Found	Not Found	Not Found	Not Found	Not Found	Not Found	Not Found	Not Found	Not Found	Not Found	Not Found	Not Found	Not Found	Not Found	Not Found	High	Not Found	Not Found	Not Found	High	Not Found	Not Found	Not Found	High	Not Found	Not Found	Not Found	High	Not Found	Not Found	Not Found	High	Not Found	Not Found	Not Found	High	Not Found	Not Found	Not Found	High	Not Found	Not Found	Not Found	High	Not Found	Not Found	Not Found	High	Not Found	Not Found	Not Found	High	Not Found	Not Found	Not Found	High	Not Found	Not Found	Not Found	High	High	0.0001242	7.902e-05	4.32
FALSE	High	[R].DMKDQMSTSSVQALAER.[K]	DMKDQMSTSSVQALAER	1xTMTpro [N-Term]; 1xTMTpro [K3]	0.000178255	0.00015218	1	1	3	O43752	O43752 [101-117]		1	2505.29		1.8	2.7		313.3	258.8	281	345.6	203.3	292.5	238.7	197.4	208.6	305.7	159.7	341.6	0			2.17		24.28	13.78	10.86	21.4	7.37	17.83	24.89	12.62	13.77	22.2	12.1	12.29		Not Found	Not Found	Not Found	Not Found	Not Found	High	Not Found	Not Found	High	High	High	Not Found	Not Found	Not Found	Not Found	Not Found	High	High	High	Not Found	High	High	High	Not Found	High	High	High	Not Found	High	High	High	Not Found	High	High	High	Not Found	High	High	High	Not Found	High	High	High	Not Found	High	High	High	Not Found	High	High	High	Not Found	High	High	High	Not Found	High	High	High	Not Found	High	High	High	Not Found	High	0.0001242	0.0001331	3.71
FALSE	High	[R].SETITEEELVGLMNK.[F]	SETITEEELVGLMNK	1xTMTpro [N-Term]; 1xTMTpro [K15]	8.58747e-05	0.00015218	1	1	3	P16152	P16152 [160-174]		0	2301.25	2.4		2.5	2.7	33.4	39.5	39.1	37.7	27	36.7	32.5	30.1	33.8	32.5	26.2	41.4	0					13.93	13.95	4.42	15.05	5.7	7.35	12.59	7.31	7.22	8.12	12.43	8.83		Not Found	Not Found	High	Not Found	Not Found	Not Found	Not Found	Not Found	High	Not Found	Not Found	Not Found	Not Found	High	Not Found	Not Found	High	High	High	Not Found	High	High	High	Not Found	High	High	High	Not Found	High	High	High	Not Found	High	High	High	Not Found	High	High	High	Not Found	High	High	High	Not Found	High	High	High	Not Found	High	High	High	Not Found	High	High	High	Not Found	High	High	High	Not Found	High	High	High	Not Found	High	0.0001242	6.554e-05	3.66
FALSE	High	[R].SFEVEEVETPNSTPPR.[R]	SFEVEEVETPNSTPPR	1xTMTpro [N-Term]	9.26072e-05	0.00015218	1	4	1	Q9UHD8-1	Q9UHD8-1 [30-45]		0	2122.06					115.4	103.7	112.9	135.3	111.5	119.3	90.6	97.6	104.8	116.9	80.9	119	0																		Not Found	Not Found	Not Found	Not Found	Not Found	Not Found	Not Found	Not Found	Not Found	Not Found	Not Found	Not Found	Not Found	Not Found	Not Found	Not Found	Not Found	Not Found	Not Found	High	Not Found	Not Found	Not Found	High	Not Found	Not Found	Not Found	High	Not Found	Not Found	Not Found	High	Not Found	Not Found	Not Found	High	Not Found	Not Found	Not Found	High	Not Found	Not Found	Not Found	High	Not Found	Not Found	Not Found	High	Not Found	Not Found	Not Found	High	Not Found	Not Found	Not Found	High	Not Found	Not Found	Not Found	High	Not Found	Not Found	Not Found	High	High	0.0001242	7.048e-05	3.78
FALSE	High	[R].SFGMTPVLPAFAGHVPEAVTR.[V]	SFGMTPVLPAFAGHVPEAVTR	1xTMTpro [N-Term]	7.33997e-05	0.00015218	1	1	3	P54802	P54802 [235-255]		0	2488.33	2.8	3.9	5.7	8	151.3	142.8	150.5	153.8	115	163.9	122.8	118.5	129.8	154.2	111.1	163.4	0	10.1	19.69	20.69	39.67	59.51	51.05	57.65	50.36	45.59	51.61	62.24	54.43	52.38	50.2	50.68	47.96		High	High	Not Found	Not Found	Not Found	High	High	Not Found	High	High	High	Not Found	High	High	High	Not Found	High	High	High	Not Found	High	High	High	Not Found	High	High	High	Not Found	High	High	High	Not Found	High	High	High	Not Found	High	High	High	Not Found	High	High	High	Not Found	High	High	High	Not Found	High	High	High	Not Found	High	High	High	Not Found	High	High	High	Not Found	High	High	High	Not Found	High	0.0001242	5.637e-05	4.95
FALSE	High	[K].SFLSQGQVLKLEAK.[T]	SFLSQGQVLKLEAK	1xTMTpro [N-Term]; 2xTMTpro [K10; K14]	0.00017101	0.00015218	1	1	2	P48047	P48047 [163-176]		1	2460.5			2.5	9.9	326.1	293.9	315.3	319.3	320.4	307.4	299.4	280.1	297.7	336.9	253	286.6	0																		Not Found	Not Found	Not Found	Not Found	Not Found	Not Found	Not Found	Not Found	Not Found	Not Found	Not Found	High	Not Found	Not Found	Not Found	High	Not Found	Not Found	Not Found	High	Not Found	Not Found	Not Found	High	Not Found	Not Found	Not Found	High	Not Found	Not Found	Not Found	High	Not Found	Not Found	Not Found	High	Not Found	Not Found	Not Found	High	Not Found	Not Found	Not Found	High	Not Found	Not Found	Not Found	High	Not Found	Not Found	Not Found	High	Not Found	Not Found	Not Found	High	Not Found	Not Found	Not Found	High	Not Found	Not Found	Not Found	High	High	0.0001242	0.0001278	3.72
FALSE	High	[R].SFLVASVLPGPDGNINSPTR.[N]	SFLVASVLPGPDGNINSPTR	1xTMTpro [N-Term]	5.91305e-05	0.00015218	1	6	2	Q7Z3K3-1	Q7Z3K3-1 [1322-1341]		0	2345.28				2.4	60	59.5	71.9	68.7	58.1	74.8	58.8	49.9	57.8	52.6	45.6	70.2	0																		Not Found	Not Found	Not Found	Not Found	Not Found	Not Found	Not Found	Not Found	Not Found	Not Found	Not Found	High	High	Not Found	Not Found	Not Found	High	Not Found	Not Found	High	High	Not Found	Not Found	High	High	Not Found	Not Found	High	High	Not Found	Not Found	High	High	Not Found	Not Found	High	High	Not Found	Not Found	High	High	Not Found	Not Found	High	High	Not Found	Not Found	High	High	Not Found	Not Found	High	High	Not Found	Not Found	High	High	Not Found	Not Found	High	High	Not Found	Not Found	High	High	0.0001242	4.579e-05	4.33
FALSE	High	[R].DQQLEALQQEHLDLMK.[Q]	DQQLEALQQEHLDLMK	1xTMTpro [N-Term]; 1xTMTpro [K16]	4.37839e-05	0.00015218	1	3	3	Q08378	Q08378 [709-724]		0	2547.37	3.5	5.7	8	10.9	247.9	196.3	221.2	243.8	158.7	240.2	228.9	168.1	189.6	237.5	141.2	229.8	0					26	29.72	25.56	24.98	30.62	33.6	26.2	17.78	30.91	28.16	24.99	27.27		Not Found	Not Found	High	Not Found	Not Found	Not Found	High	Not Found	Not Found	High	High	Not Found	Not Found	High	High	Not Found	High	High	High	Not Found	High	High	High	Not Found	High	High	High	Not Found	High	High	High	Not Found	High	High	High	Not Found	High	High	High	Not Found	High	High	High	Not Found	High	High	High	Not Found	High	High	High	Not Found	High	High	High	Not Found	High	High	High	Not Found	High	High	High	Not Found	High	0.0001242	3.434e-05	4.82
FALSE	High	[K].DQMSHLFNVAHTLR.[M]	DQMSHLFNVAHTLR	1xTMTpro [N-Term]	0.000102172	0.00015218	1	1	1	P27708	P27708 [1935-1948]		0	1973.03					38.3	32.3	34.6	37.9	31.3	36.1	33.4	28	37	40.8	26.2	35.5	0																		Not Found	Not Found	Not Found	Not Found	Not Found	Not Found	Not Found	Not Found	Not Found	Not Found	Not Found	Not Found	Not Found	Not Found	Not Found	Not Found	Not Found	High	Not Found	Not Found	Not Found	High	Not Found	Not Found	Not Found	High	Not Found	Not Found	Not Found	High	Not Found	Not Found	Not Found	High	Not Found	Not Found	Not Found	High	Not Found	Not Found	Not Found	High	Not Found	Not Found	Not Found	High	Not Found	Not Found	Not Found	High	Not Found	Not Found	Not Found	High	Not Found	Not Found	Not Found	High	Not Found	Not Found	Not Found	High	Not Found	Not Found	High	0.0001242	7.761e-05	3.94
FALSE	High	[R].SEQSSMSIEFGQESPEQSLAMDFSR.[Q]	SEQSSMSIEFGQESPEQSLAMDFSR	1xOxidation [M]; 1xTMTpro [N-Term]	1.97403e-05	0.00015218	1	1	6	P46821	P46821 [1640-1664]		0	3127.42					45.9	45.4	52.4	55.2	43.3	51	45.8	49.1	43.8	45.7	32.5	56.1	0					41.61	46.83	51.53	46.89	46.25	42.73	47.17	56.59	36.53	37.45	48.83	44.59		Not Found	Not Found	Not Found	Not Found	Not Found	Not Found	Not Found	Not Found	Not Found	Not Found	Not Found	Not Found	Not Found	Not Found	Not Found	Not Found	High	High	High	Not Found	High	High	High	Not Found	High	High	High	Not Found	High	High	High	Not Found	High	High	High	Not Found	High	High	High	Not Found	High	High	High	Not Found	High	High	High	Not Found	High	High	High	Not Found	High	High	High	Not Found	High	High	High	Not Found	High	High	High	Not Found	High	0.0001242	1.602e-05	4.69
FALSE	High	[K].DQGSFTEVVSISNLGMAK.[T]	DQGSFTEVVSISNLGMAK	1xTMTpro [N-Term]; 1xTMTpro [K18]	6.66929e-05	0.00015218	1	1	3	P11717	P11717 [837-854]		0	2491.34	3.1	2.4	5.5	5.6	110.9	95.1	104.5	104.5	77.8	99.3	87.8	68.5	92.6	109.2	68.9	110	0		5.89	12.86	22.33	2.61	1.49	6.42	7.23	1.18	3.13	4.51	2.48	1.37	5.24	12.78	8.66		Not Found	High	Not Found	Not Found	High	High	High	Not Found	High	High	High	Not Found	Not Found	High	High	Not Found	High	High	High	Not Found	High	High	High	Not Found	High	High	High	Not Found	High	High	High	Not Found	High	High	High	Not Found	High	High	High	Not Found	High	High	High	Not Found	High	High	High	Not Found	High	High	High	Not Found	High	High	High	Not Found	High	High	High	Not Found	High	High	High	Not Found	High	0.0001242	5.142e-05	4.58
FALSE	High	[R].DQAVMISGESGAGKTEATKR.[L]	DQAVMISGESGAGKTEATKR	1xTMTpro [N-Term]; 2xTMTpro [K14; K19]	4.76704e-05	0.00015218	1	3	2	O00159-1	O00159-1 [133-152]		2	2948.63			5.6	9.6	334.6	381.7	313.7	308.6	329.1	350.3	339.7	327.2	305.1	320.9	300.7	298.3	0			45.54		10.2	10.99	11.59	12.48	9.63	11.21	11.16	8	8.68	8.07	9.85	11.34		Not Found	Not Found	Not Found	Not Found	Not Found	Not Found	Not Found	Not Found	High	High	Not Found	Not Found	High	Not Found	Not Found	Not Found	High	High	Not Found	Not Found	High	High	Not Found	Not Found	High	High	Not Found	Not Found	High	High	Not Found	Not Found	High	High	Not Found	Not Found	High	High	Not Found	Not Found	High	High	Not Found	Not Found	High	High	Not Found	Not Found	High	High	Not Found	Not Found	High	High	Not Found	Not Found	High	High	Not Found	Not Found	High	High	Not Found	Not Found	High	0.0001242	3.729e-05	4.2
FALSE	High	[K].SFYPEEVSSMVLTK.[M]	SFYPEEVSSMVLTK	1xOxidation [M10]; 1xTMTpro [N-Term]; 1xTMTpro [K14]	0.000199043	0.00015218	1	2	5	P11142-1	P11142-1 [113-126]		0	2241.2	3.2		5.7		267.6	239.3	260.4	252.5	235.2	265.1	266.5	229	238.2	261.9	200.6	247.5	0	2.18		19.03		52.18	54.07	51.2	52.23	49.86	52.6	51.58	55.24	53.24	52.49	50.92	51.89		Not Found	Not Found	High	High	Not Found	Not Found	Not Found	Not Found	High	High	High	High	Not Found	Not Found	Not Found	Not Found	High	High	High	High	High	High	High	High	High	High	High	High	High	High	High	High	High	High	High	High	High	High	High	High	High	High	High	High	High	High	High	High	High	High	High	High	High	High	High	High	High	High	High	High	High	High	High	High	High	0.0001242	0.000148	3.74
FALSE	High	[K].SGAIMSALSDTEIQR.[E]	SGAIMSALSDTEIQR	1xTMTpro [N-Term]	0.000114172	0.00015218	2	13	3	Q13136; O75334-1	Q13136 [907-921]; O75334-1 [927-941]		0	1882.99		2.3	3.7	3.8	89.4	74.7	83.4	84.2	78.2	93.1	81.1	72.7	77.8	83.9	63	95.6	0			38.57	13.01	13.81	10.08	8.98	6.22	7.26	3.93	16.61	6.25	9.99	12.06	5.74	14.77	Shared	Not Found	Not Found	Not Found	Not Found	Not Found	Not Found	High	Not Found	Not Found	High	High	Not Found	High	High	High	Not Found	High	High	High	Not Found	High	High	High	Not Found	High	High	High	Not Found	High	High	High	Not Found	High	High	High	Not Found	High	High	High	Not Found	High	High	High	Not Found	High	High	High	Not Found	High	High	High	Not Found	High	High	High	Not Found	High	High	High	Not Found	High	High	High	Not Found	High	0.0001242	8.631e-05	3.86
FALSE	High	[R].SGEGEVSGLMR.[K]	SGEGEVSGLMR	1xTMTpro [N-Term]	0.000125366	0.00015218	1	2	3	Q13263	Q13263 [473-483]		0	1425.73			10.2		584.8	460.6	469.1	535	445.1	505.9	591.9	415	499.8	567.2	418.8	438	0			23.09		18.7	17.11	19.01	20.63	21.15	19.42	16.54	17.08	18.47	20.3	15.12	18.24		Not Found	Not Found	Not Found	Not Found	Not Found	Not Found	Not Found	Not Found	High	High	High	Not Found	Not Found	Not Found	Not Found	Not Found	High	High	High	Not Found	High	High	High	Not Found	High	High	High	Not Found	High	High	High	Not Found	High	High	High	Not Found	High	High	High	Not Found	High	High	High	Not Found	High	High	High	Not Found	High	High	High	Not Found	High	High	High	Not Found	High	High	High	Not Found	High	High	High	Not Found	High	0.0001242	9.444e-05	4.7
FALSE	High	[K].SGFNLEELEKNNAQSIR.[A]	SGFNLEELEKNNAQSIR	1xTMTpro [N-Term]; 1xTMTpro [K10]	2.55287e-05	0.00015218	1	2	4	Q9BVP2	Q9BVP2 [425-441]		1	2557.39			2.5	3.6	123.2	131	129.8	128.9	129.2	131.3	117.2	126.9	120.5	122.2	106.9	138.3	0					15.5	8.19	12.24	8.27	11.42	8.41	13.06	11.22	9.18	15.06	13.82	11.48		Not Found	Not Found	Not Found	Not Found	Not Found	Not Found	Not Found	Not Found	Not Found	Not Found	Not Found	High	High	Not Found	Not Found	Not Found	High	High	High	High	High	High	High	High	High	High	High	High	High	High	High	High	High	High	High	High	High	High	High	High	High	High	High	High	High	High	High	High	High	High	High	High	High	High	High	High	High	High	High	High	High	High	High	High	High	0.0001242	2.048e-05	4.86
FALSE	High	[K].SGGFQSMGLSYPVFK.[G]	SGGFQSMGLSYPVFK	1xTMTpro [N-Term]; 1xTMTpro [K15]	0.000175335	0.00015218	1	2	3	Q8TDD1	Q8TDD1 [95-109]		0	2213.19		2.6	2.8	2.9	113.9	120.9	115.8	120.5	116.8	128.3	107.7	111.7	117.4	115	94.8	118.8	0			15.15		26.55	28.18	16.86	23.74	22.28	18.9	21.44	21.08	20.74	17.77	16.97	21.87		Not Found	Not Found	Not Found	Not Found	Not Found	High	Not Found	Not Found	Not Found	High	High	Not Found	Not Found	Not Found	High	Not Found	High	High	High	Not Found	High	High	High	Not Found	High	High	High	Not Found	High	High	High	Not Found	High	High	High	Not Found	High	High	High	Not Found	High	High	High	Not Found	High	High	High	Not Found	High	High	High	Not Found	High	High	High	Not Found	High	High	High	Not Found	High	High	High	Not Found	High	0.0001242	0.0001309	4.39
FALSE	High	[K].DNTRPGANSPEMWSEAIK.[I]	DNTRPGANSPEMWSEAIK	1xTMTpro [N-Term]; 1xTMTpro [K18]	5.77204e-05	0.00015218	1	3	4	Q92499	Q92499 [473-490]		0	2611.34			3.2		189.7	213.8	242	199.8	183.5	228.7	151.2	166.3	184.4	189.6	149.1	260.7	0			45.7		47.56	48.6	49.15	47.66	45.75	48.73	45.67	46.59	49.66	46.73	47.06	50.16		Not Found	Not Found	Not Found	Not Found	Not Found	Not Found	Not Found	Not Found	High	High	High	Not Found	Not Found	Not Found	Not Found	Not Found	High	High	High	High	High	High	High	High	High	High	High	High	High	High	High	High	High	High	High	High	High	High	High	High	High	High	High	High	High	High	High	High	High	High	High	High	High	High	High	High	High	High	High	High	High	High	High	High	High	0.0001242	4.48e-05	6.19
FALSE	High	[K].SFYPEEVSSMVLTK.[M]	SFYPEEVSSMVLTK	1xTMTpro [N-Term]; 1xTMTpro [K14]	4.73244e-05	0.00015218	1	2	13	P11142-1	P11142-1 [113-126]		0	2225.2			8.9	7.5	348.1	336.9	328.8	324.6	301.5	350.4	334.5	300.8	325.2	353.7	280.9	314.9	0			66.7	74.31	68.7	68.8	69.46	68.65	69.28	68.62	74.75	68.62	71.89	66.85	70.37	69.92		Not Found	Not Found	Not Found	Not Found	Not Found	Not Found	Not Found	Not Found	High	High	High	High	High	High	Not Found	High	High	High	High	High	High	High	High	High	High	High	High	High	High	High	High	High	High	High	High	High	High	High	High	High	High	High	High	High	High	High	High	High	High	High	High	High	High	High	High	High	High	High	High	High	High	High	High	High	High	0.0001242	3.703e-05	4.51
FALSE	High	[R].SGGMSNELNNIISR.[T]	SGGMSNELNNIISR	1xTMTpro [N-Term]	1.64254e-05	0.00015218	1	3	4	P53396-1	P53396-1 [663-676]		0	1795.93			7.9	7.8	245.2	216.7	209.5	208.3	192.6	228.3	262.8	204.3	219.2	227.9	188.4	191.8	0			57.07	4.5	68.86	71.27	68.15	67.62	68.39	65.79	70.88	66.72	69	70.09	70.32	62.63		Not Found	Not Found	Not Found	Not Found	Not Found	Not Found	Not Found	Not Found	High	High	High	Not Found	Not Found	High	High	Not Found	High	High	High	High	High	High	High	High	High	High	High	High	High	High	High	High	High	High	High	High	High	High	High	High	High	High	High	High	High	High	High	High	High	High	High	High	High	High	High	High	High	High	High	High	High	High	High	High	High	0.0001242	1.343e-05	5.83
FALSE	High	[K].SEQDQAENEGEDSAVLMER.[L]	SEQDQAENEGEDSAVLMER	1xTMTpro [N-Term]	1.69574e-05	0.00015218	1	3	3	Q99613	Q99613 [532-550]		0	2441.11			3.6	3.6	86.4	83.3	77.3	84.1	70.2	89.8	74.1	64.2	71.8	80.1	63.4	83.2	0				7.86	10.64	7.14	12.64	13.51	14.38	16	6.79	13.25	10.61	6.9	13.83	6.61		Not Found	Not Found	Not Found	Not Found	Not Found	Not Found	Not Found	Not Found	Not Found	High	Not Found	Not Found	Not Found	High	High	Not Found	High	High	High	Not Found	High	High	High	Not Found	High	High	High	Not Found	High	High	High	Not Found	High	High	High	Not Found	High	High	High	Not Found	High	High	High	Not Found	High	High	High	Not Found	High	High	High	Not Found	High	High	High	Not Found	High	High	High	Not Found	High	High	High	Not Found	High	0.0001242	1.385e-05	5.47
FALSE	High	[K].SENQEFYQDTFGQQWK.[-]	SENQEFYQDTFGQQWK	1xTMTpro [N-Term]; 1xTMTpro [K16]	8.91826e-05	0.00015218	1	2	1	O60506	O60506 [608-623]		0	2643.3				4	87.6	85.5	103	89.3	83.3	119.3	67.8	79.2	96.3	99.4	61.3	102.2	0																		Not Found	Not Found	Not Found	Not Found	Not Found	Not Found	Not Found	Not Found	Not Found	Not Found	Not Found	Not Found	Not Found	Not Found	Not Found	High	Not Found	Not Found	Not Found	High	Not Found	Not Found	Not Found	High	Not Found	Not Found	Not Found	High	Not Found	Not Found	Not Found	High	Not Found	Not Found	Not Found	High	Not Found	Not Found	Not Found	High	Not Found	Not Found	Not Found	High	Not Found	Not Found	Not Found	High	Not Found	Not Found	Not Found	High	Not Found	Not Found	Not Found	High	Not Found	Not Found	Not Found	High	Not Found	Not Found	Not Found	High	High	0.0001242	6.805e-05	3.74
FALSE	High	[R].SDSFENPVLQQHFR.[N]	SDSFENPVLQQHFR	1xTMTpro [N-Term]	0.000114435	0.00015218	1	2	6	P12956	P12956 [475-488]		0	2008.02			5.1	7	309.5	309	312.4	300.9	319.8	315.5	288.4	281.5	301.3	283.6	278	308.8	0			53.94		51.89	53.35	51.45	49.7	54.64	50.12	57.28	57.06	52.65	54.08	52.46	48.21		Not Found	Not Found	Not Found	Not Found	Not Found	Not Found	Not Found	Not Found	High	High	High	High	Not Found	Not Found	High	Not Found	High	High	High	High	High	High	High	High	High	High	High	High	High	High	High	High	High	High	High	High	High	High	High	High	High	High	High	High	High	High	High	High	High	High	High	High	High	High	High	High	High	High	High	High	High	High	High	High	High	0.0001242	8.656e-05	4.76
FALSE	High	[R].SDVLETVVLINPSDEAVSTEVR.[L]	SDVLETVVLINPSDEAVSTEVR	1xTMTpro [N-Term]	4.59651e-05	0.00015218	1	1	3	P46821	P46821 [104-125]		0	2676.43				2.5	24.4	24.7	19.4	25.5	18.5	23.4	15.9	17.9	20.5	21.8	13.6	24.4	0				24.96	30.32	26.94	55.43	30.13	50.71	56.9	21.96	35.16	20.79	29.56	25.02	31.33		Not Found	Not Found	Not Found	Not Found	Not Found	Not Found	Not Found	Not Found	High	Not Found	Not Found	Not Found	Not Found	High	Not Found	High	High	High	Not Found	High	High	High	Not Found	High	High	High	Not Found	High	High	High	Not Found	High	High	High	Not Found	High	High	High	Not Found	High	High	High	Not Found	High	High	High	Not Found	High	High	High	Not Found	High	High	High	Not Found	High	High	High	Not Found	High	High	High	Not Found	High	High	0.0001242	3.595e-05	4.65
FALSE	High	[K].SEDFSLPAYMDRR.[D]	SEDFSLPAYMDRR	1xTMTpro [N-Term]	0.000193261	0.00015218	1	1	3	P13073	P13073 [30-42]		1	1890.93			6.5	11.1	401.2	416.5	387.3	388.6	347.1	398.6	347.2	322.1	361.5	377.5	322.3	405.9	0			31.71		6.07	6.71	2.67	7.74	7.71	5.52	3.55	6.77	2.59	6.27	8.16	6.81		Not Found	Not Found	Not Found	Not Found	Not Found	Not Found	Not Found	Not Found	High	High	High	Not Found	Not Found	High	Not Found	Not Found	High	High	High	Not Found	High	High	High	Not Found	High	High	High	Not Found	High	High	High	Not Found	High	High	High	Not Found	High	High	High	Not Found	High	High	High	Not Found	High	High	High	Not Found	High	High	High	Not Found	High	High	High	Not Found	High	High	High	Not Found	High	High	High	Not Found	High	0.0001242	0.0001439	4.43
FALSE	High	[R].SEDGSGKGAAMVTAVAYR.[L]	SEDGSGKGAAMVTAVAYR	1xTMTpro [N-Term]; 1xTMTpro [K7]	8.64861e-05	0.00015218	1	1	2	P52789	P52789 [445-462]		1	2378.26			6.8		348.6	296.7	287.4	292.8	258.1	318.2	349.1	256.9	274.6	329.5	228	274.3	0			11.35		4.6	5.79	6.54	4.01	0.49	4.46	8.73	1.49	4.35	4.63	9.28	4.84		Not Found	Not Found	Not Found	Not Found	Not Found	Not Found	Not Found	Not Found	High	Not Found	High	Not Found	Not Found	Not Found	Not Found	Not Found	High	Not Found	High	Not Found	High	Not Found	High	Not Found	High	Not Found	High	Not Found	High	Not Found	High	Not Found	High	Not Found	High	Not Found	High	Not Found	High	Not Found	High	Not Found	High	Not Found	High	Not Found	High	Not Found	High	Not Found	High	Not Found	High	Not Found	High	Not Found	High	Not Found	High	Not Found	High	Not Found	High	Not Found	High	0.0001242	6.611e-05	5.29
FALSE	High	[K].DSEDMGVVVSLGTGNR.[C]	DSEDMGVVVSLGTGNR	1xOxidation [M5]; 1xTMTpro [N-Term]	0.000109282	0.00015218	1	5	1	P55265-1	P55265-1 [877-892]		0	1955.97			3.8	4.2	156.6	144	155.6	166.2	147.1	150.5	133.4	138.7	131.3	161.7	123.6	172.8	0																		Not Found	Not Found	Not Found	Not Found	Not Found	Not Found	Not Found	Not Found	Not Found	Not Found	Not Found	High	Not Found	Not Found	Not Found	High	Not Found	Not Found	Not Found	High	Not Found	Not Found	Not Found	High	Not Found	Not Found	Not Found	High	Not Found	Not Found	Not Found	High	Not Found	Not Found	Not Found	High	Not Found	Not Found	Not Found	High	Not Found	Not Found	Not Found	High	Not Found	Not Found	Not Found	High	Not Found	Not Found	Not Found	High	Not Found	Not Found	Not Found	High	Not Found	Not Found	Not Found	High	Not Found	Not Found	Not Found	High	High	0.0001242	8.268e-05	4.09
FALSE	High	[K].DSEDMGVVVSLGTGNR.[C]	DSEDMGVVVSLGTGNR	1xTMTpro [N-Term]	0.000132035	0.00015218	1	5	2	P55265-1	P55265-1 [877-892]		0	1939.97		2.5	5.7	4.8	145.7	128	164	145.6	123.4	145.9	122.8	120.4	136.2	124.9	103.8	142.7	0																		Not Found	Not Found	High	Not Found	Not Found	High	Not Found	Not Found	Not Found	High	High	Not Found	Not Found	High	High	Not Found	Not Found	High	High	Not Found	Not Found	High	High	Not Found	Not Found	High	High	Not Found	Not Found	High	High	Not Found	Not Found	High	High	Not Found	Not Found	High	High	Not Found	Not Found	High	High	Not Found	Not Found	High	High	Not Found	Not Found	High	High	Not Found	Not Found	High	High	Not Found	Not Found	High	High	Not Found	Not Found	High	High	Not Found	High	0.0001242	9.926e-05	4.55
FALSE	High	[R].DSDIIEDVMVKDLQK.[L]	DSDIIEDVMVKDLQK	1xTMTpro [N-Term]; 2xTMTpro [K11; K15]	0.000102649	0.00015218	1	1	6	O94919	O94919 [242-256]		1	2660.5	2.2	3.4	6.6	12.1	373.5	407.6	389.1	355	387.1	412.1	350.4	327	358.7	345.3	288.2	349.3	0		53.51	20.6	14.4	25.73	26.22	26.23	28.73	30.23	25.22	29.12	29.09	30.67	30.56	27.77	24.87		Not Found	High	Not Found	Not Found	Not Found	High	High	Not Found	High	High	High	Not Found	High	High	High	Not Found	High	High	High	Not Found	High	High	High	Not Found	High	High	High	Not Found	High	High	High	Not Found	High	High	High	Not Found	High	High	High	Not Found	High	High	High	Not Found	High	High	High	Not Found	High	High	High	Not Found	High	High	High	Not Found	High	High	High	Not Found	High	High	High	Not Found	High	0.0001242	7.786e-05	4
FALSE	High	[R].DRGPMYDDPTLPEGWTR.[K]	DRGPMYDDPTLPEGWTR	1xTMTpro [N-Term]	0.000104092	0.00015218	1	2	2	P51608	P51608 [90-106]		1	2310.11			4.1	5.5	208.9	223.8	196.4	181.8	191.4	215	185.3	179.3	186	196.9	164.1	187.2	0			26.94	14.01	6.76	6.75	7.44	3.34	2.25	0.66	3.97	0.75	4.45	0.47	4.09	1.21		Not Found	Not Found	Not Found	Not Found	Not Found	Not Found	Not Found	Not Found	High	Not Found	High	Not Found	High	Not Found	High	Not Found	High	Not Found	High	Not Found	High	Not Found	High	Not Found	High	Not Found	High	Not Found	High	Not Found	High	Not Found	High	Not Found	High	Not Found	High	Not Found	High	Not Found	High	Not Found	High	Not Found	High	Not Found	High	Not Found	High	Not Found	High	Not Found	High	Not Found	High	Not Found	High	Not Found	High	Not Found	High	Not Found	High	Not Found	High	0.0001242	7.891e-05	4.76
FALSE	High	[R].SEDPDQQYLILNTAR.[K]	SEDPDQQYLILNTAR	1xTMTpro [N-Term]	0.000127366	0.00015218	1	1	4	Q96QK1	Q96QK1 [500-514]		0	2067.07	2.7		3.4	3.4	70.1	67.6	70.9	74.6	70.2	79.4	61	69.1	66.8	66.8	52.9	80.5	0			32.32	58.45	68.28	70.8	71.82	66.4	66.42	70.69	68.13	66.7	67.83	67.33	70.75	66.8		Not Found	High	Not Found	Not Found	Not Found	Not Found	Not Found	Not Found	Not Found	High	Not Found	High	Not Found	Not Found	High	High	High	High	High	High	High	High	High	High	High	High	High	High	High	High	High	High	High	High	High	High	High	High	High	High	High	High	High	High	High	High	High	High	High	High	High	High	High	High	High	High	High	High	High	High	High	High	High	High	High	0.0001242	9.597e-05	3.77
FALSE	High	[R].SEKGVIQVYDLGQDGQGMSR.[V]	SEKGVIQVYDLGQDGQGMSR	1xTMTpro [N-Term]; 1xTMTpro [K3]	3.33243e-05	0.00015218	1	2	4	O75694	O75694 [295-314]		1	2775.46			3.1	6.3	168.6	160	141.5	162.2	136.1	176	167.5	126.3	123.5	159.5	107.8	145.7	0			48.55		45.58	46.57	45.91	48.02	39.36	48.45	45.38	43.22	48.07	47.27	49.74	39.38		Not Found	Not Found	Not Found	Not Found	Not Found	Not Found	Not Found	Not Found	Not Found	High	High	Not Found	Not Found	Not Found	High	Not Found	High	High	High	Not Found	High	High	High	Not Found	High	High	High	Not Found	High	High	High	Not Found	High	High	High	Not Found	High	High	High	Not Found	High	High	High	Not Found	High	High	High	Not Found	High	High	High	Not Found	High	High	High	Not Found	High	High	High	Not Found	High	High	High	Not Found	High	0.0001242	2.642e-05	5.28
FALSE	High	[R].SELHIENLNMEADPGQYR.[C]	SELHIENLNMEADPGQYR	1xTMTpro [N-Term]	7.99767e-05	0.00015218	1	4	1	P35613	P35613 [283-300]		0	2420.18			2.8		111.2	117.8	108.7	109.3	100.3	103.6	104.9	95.6	104.3	96.8	84.2	113.7	0																		Not Found	Not Found	Not Found	Not Found	Not Found	Not Found	Not Found	Not Found	Not Found	High	Not Found	Not Found	Not Found	Not Found	Not Found	Not Found	Not Found	High	Not Found	Not Found	Not Found	High	Not Found	Not Found	Not Found	High	Not Found	Not Found	Not Found	High	Not Found	Not Found	Not Found	High	Not Found	Not Found	Not Found	High	Not Found	Not Found	Not Found	High	Not Found	Not Found	Not Found	High	Not Found	Not Found	Not Found	High	Not Found	Not Found	Not Found	High	Not Found	Not Found	Not Found	High	Not Found	Not Found	Not Found	High	Not Found	Not Found	High	0.0001242	6.13e-05	3.77
FALSE	High	[R].SELLNELMDSAK.[V]	SELLNELMDSAK	1xTMTpro [N-Term]; 1xTMTpro [K12]	0.000122554	0.00015218	1	2	4	Q96EY7-1	Q96EY7-1 [608-619]		0	1958.08			4.2	2.7	42.4	41.2	40.2	35.8	34.5	38.9	36.6	33.3	38.2	39.1	28.4	43.4	0					8.22	22.67	6.1	15.64	14.79	30.5	20.07	17.52	22.93	19	29.37	12.71		Not Found	Not Found	Not Found	Not Found	Not Found	Not Found	Not Found	Not Found	Not Found	Not Found	High	Not Found	Not Found	Not Found	High	Not Found	High	High	High	High	High	High	High	High	High	High	High	High	High	High	High	High	High	High	High	High	High	High	High	High	High	High	High	High	High	High	High	High	High	High	High	High	High	High	High	High	High	High	High	High	High	High	High	High	High	0.0001242	9.249e-05	3.21
FALSE	High	[K].SEIIPMFSNLASDEQDSVR.[L]	SEIIPMFSNLASDEQDSVR	1xTMTpro [N-Term]	9.57017e-05	0.00015218	1	1	4	P30153	P30153 [203-221]		0	2442.21		2.5		2.9	32	30.5	30.2	29.5	24.4	29.4	22.4	23.8	25.3	28	22.5	29.4	0					6.05	9.13	9.24	11.83	10.03	19.39	14.84	9.76	7.87	12.05	13.38	10.5		Not Found	Not Found	Not Found	Not Found	Not Found	Not Found	High	Not Found	Not Found	Not Found	Not Found	Not Found	Not Found	High	Not Found	Not Found	High	High	High	Not Found	High	High	High	Not Found	High	High	High	Not Found	High	High	High	Not Found	High	High	High	Not Found	High	High	High	Not Found	High	High	High	Not Found	High	High	High	Not Found	High	High	High	Not Found	High	High	High	Not Found	High	High	High	Not Found	High	High	High	Not Found	High	0.0001242	7.274e-05	3.63
FALSE	High	[K].SELPLDPLPVPTEEGNPLLK.[H]	SELPLDPLPVPTEEGNPLLK	1xTMTpro [N-Term]; 1xTMTpro [K20]	0.000139916	0.00015218	1	3	2	Q15758-1	Q15758-1 [503-522]		0	2766.58		3			30.4	30.5	30.5	28.9	26.7	28	23.3	26.4	25.7	29	21.1	29.4	0					45.23	46.85	57.03	50.49	64.71	67.27	68.05	52.94	63.84	55.08	43.74	52.5		Not Found	Not Found	Not Found	Not Found	Not Found	High	Not Found	Not Found	Not Found	Not Found	Not Found	Not Found	Not Found	Not Found	Not Found	Not Found	Not Found	High	Not Found	High	Not Found	High	Not Found	High	Not Found	High	Not Found	High	Not Found	High	Not Found	High	Not Found	High	Not Found	High	Not Found	High	Not Found	High	Not Found	High	Not Found	High	Not Found	High	Not Found	High	Not Found	High	Not Found	High	Not Found	High	Not Found	High	Not Found	High	Not Found	High	Not Found	High	Not Found	High	High	0.0001242	0.000105	3.13
FALSE	High	[K].SELVANNVTLPAGEQRK.[D]	SELVANNVTLPAGEQRK	1xTMTpro [N-Term]; 1xTMTpro [K17]	2.19333e-05	0.00015218	2	4	1	P42167; P42166	P42167 [18-34]; P42166 [18-34]		1	2434.39			2.8		113.1	105.1	117.4	119.5	117	117.9	95.9	99	92.8	100.7	90.8	128.1	0																	Shared	Not Found	Not Found	Not Found	Not Found	Not Found	Not Found	Not Found	Not Found	Not Found	Not Found	Not Found	High	Not Found	Not Found	Not Found	Not Found	Not Found	Not Found	Not Found	High	Not Found	Not Found	Not Found	High	Not Found	Not Found	Not Found	High	Not Found	Not Found	Not Found	High	Not Found	Not Found	Not Found	High	Not Found	Not Found	Not Found	High	Not Found	Not Found	Not Found	High	Not Found	Not Found	Not Found	High	Not Found	Not Found	Not Found	High	Not Found	Not Found	Not Found	High	Not Found	Not Found	Not Found	High	Not Found	Not Found	Not Found	High	High	0.0001242	1.771e-05	5.4
FALSE	High	[K].SEMTPEELQKREEEEFNTGPLSVLTQSVK.[N]	SEMTPEELQKREEEEFNTGPLSVLTQSVK	1xTMTpro [N-Term]; 2xTMTpro [K10; K29]	4.25243e-05	0.00015218	1	1	9	P62316	P62316 [9-37]		2	4248.25	2.6	2.9	12.2	15.6	216	297.3	300.3	274.6	249.5	346.7	239.5	239.6	263.9	237.3	182.1	303.8	0		53.02	43.47	60.35	47.2	46.6	54.04	49.61	47.3	52.17	50.81	48.16	45.78	48.38	48.89	48.22		Not Found	High	Not Found	Not Found	High	High	High	Not Found	High	Not Found	High	Not Found	High	High	High	Not Found	High	High	High	Not Found	High	High	High	Not Found	High	High	High	Not Found	High	High	High	Not Found	High	High	High	Not Found	High	High	High	Not Found	High	High	High	Not Found	High	High	High	Not Found	High	High	High	Not Found	High	High	High	Not Found	High	High	High	Not Found	High	High	High	Not Found	High	0.0001242	3.341e-05	5.88
FALSE	High	[R].SEEKISDSEGFKANLSLLR.[R]	SEEKISDSEGFKANLSLLR	1xTMTpro [N-Term]; 2xTMTpro [K4; K12]	0.00019788	0.00015218	1	2	3	P23246-1	P23246-1 [268-286]		2	3035.72			3.3	9.6	222.1	217.9	228.2	208	204.6	238.2	213.8	214.6	215	206.7	181.6	224.2	0																		Not Found	Not Found	High	Not Found	Not Found	Not Found	Not Found	Not Found	High	Not Found	High	High	High	Not Found	High	High	High	Not Found	High	High	High	Not Found	High	High	High	Not Found	High	High	High	Not Found	High	High	High	Not Found	High	High	High	Not Found	High	High	High	Not Found	High	High	High	Not Found	High	High	High	Not Found	High	High	High	Not Found	High	High	High	Not Found	High	High	High	Not Found	High	High	High	0.0001242	0.0001472	4.96
FALSE	High	[K].SDIGEVILVGGMTR.[M]	SDIGEVILVGGMTR	1xTMTpro [N-Term]	3.83897e-05	0.00015218	1	1	3	P38646	P38646 [378-391]		0	1750.97	3		2.8	8.2	182.2	207.9	194.2	185.2	169.1	208.6	159.3	147.6	147.5	159.7	138.4	216.2	0			20.2	6	68.08	64.57	63.02	64.91	62.23	62.17	63.48	63.15	67.49	63.84	61.97	62.66		Not Found	Not Found	High	Not Found	Not Found	Not Found	Not Found	Not Found	Not Found	High	High	Not Found	Not Found	High	High	Not Found	High	High	High	Not Found	High	High	High	Not Found	High	High	High	Not Found	High	High	High	Not Found	High	High	High	Not Found	High	High	High	Not Found	High	High	High	Not Found	High	High	High	Not Found	High	High	High	Not Found	High	High	High	Not Found	High	High	High	Not Found	High	High	High	Not Found	High	0.0001242	3.026e-05	4.68
FALSE	High	[R].SGKAPILIATDVASR.[G]	SGKAPILIATDVASR	1xTMTpro [N-Term]; 1xTMTpro [K3]	0.000187559	0.00015218	2	4	4	Q92841-3; Q92841	Q92841-3 [387-401]; Q92841 [466-480]		1	2107.27			6.2	8.7	352.5	376.1	368	335.9	369.4	379	317.2	341.7	362.9	355	314.1	371.7	0			18.57	9.75	23.4	28.24	29.31	30.84	28.44	29.89	30.97	32.38	26.48	28.53	29.85	28.96	Shared	Not Found	Not Found	Not Found	Not Found	Not Found	Not Found	Not Found	Not Found	High	High	High	High	High	Not Found	High	Not Found	High	High	High	High	High	High	High	High	High	High	High	High	High	High	High	High	High	High	High	High	High	High	High	High	High	High	High	High	High	High	High	High	High	High	High	High	High	High	High	High	High	High	High	High	High	High	High	High	High	0.0001242	0.0001398	4.17
FALSE	High	[R].SGKTELAEPIAIRPTSETVMYPAYAK.[W]	SGKTELAEPIAIRPTSETVMYPAYAK	1xTMTpro [N-Term]; 2xTMTpro [K3; K26]	6.89711e-05	0.00015218	1	1	3	P07814	P07814 [1107-1132]		1	3736.08			10.4		646.7	372.5	390.1	574.1	292.5	456.2	625.8	306	358.6	589.7	235.7	363	0			53.26		60.61	57.18	57.96	59.9	54.42	61.1	61.46	54.52	56.77	60.69	56.83	61.76		Not Found	Not Found	Not Found	Not Found	Not Found	Not Found	Not Found	Not Found	High	High	High	Not Found	Not Found	Not Found	Not Found	Not Found	High	High	High	Not Found	High	High	High	Not Found	High	High	High	Not Found	High	High	High	Not Found	High	High	High	Not Found	High	High	High	Not Found	High	High	High	Not Found	High	High	High	Not Found	High	High	High	Not Found	High	High	High	Not Found	High	High	High	Not Found	High	High	High	Not Found	High	0.0001242	5.308e-05	5.84
FALSE	High	[R].SHMMDVQGSTQDSAIKDFVLK.[Y]	SHMMDVQGSTQDSAIKDFVLK	2xOxidation [M3; M4]; 1xTMTpro [N-Term]; 2xTMTpro [K16; K21]	0.000148157	0.00015218	1	1	3	P13667	P13667 [371-391]		1	3281.73			4.4		133.7	117.6	132.3	126.7	115.4	118.9	118.3	113.4	120.5	112.6	82.3	114.5	0					19.43	13.54	14.88	8.02	19.16	14.67	18.15	13.95	19.68	14.05	8.82	13.61		Not Found	Not Found	Not Found	Not Found	Not Found	Not Found	Not Found	Not Found	Not Found	Not Found	High	Not Found	Not Found	Not Found	Not Found	Not Found	Not Found	High	High	High	Not Found	High	High	High	Not Found	High	High	High	Not Found	High	High	High	Not Found	High	High	High	Not Found	High	High	High	Not Found	High	High	High	Not Found	High	High	High	Not Found	High	High	High	Not Found	High	High	High	Not Found	High	High	High	Not Found	High	High	High	High	0.0001242	0.0001112	4.03
FALSE	High	[R].SHTVAAQGGINAALGNMEEDNWR.[W]	SHTVAAQGGINAALGNMEEDNWR	1xTMTpro [N-Term]	2.7406e-05	0.00015218	1	2	3	P31040	P31040 [98-120]		0	2745.33			3.2	2.7	38.6	45.6	42.1	44.7	33.5	45.8	38.3	30.7	43.1	37	33.1	44.5	0					12.14	9.65	9.2	4.21	7.13	4.19	3.61	24.68	12.53	11.58	9.42	8.64		Not Found	Not Found	Not Found	Not Found	Not Found	Not Found	Not Found	Not Found	Not Found	Not Found	High	Not Found	Not Found	Not Found	High	Not Found	High	High	High	Not Found	High	High	High	Not Found	High	High	High	Not Found	High	High	High	Not Found	High	High	High	Not Found	High	High	High	Not Found	High	High	High	Not Found	High	High	High	Not Found	High	High	High	Not Found	High	High	High	Not Found	High	High	High	Not Found	High	High	High	Not Found	High	0.0001242	2.193e-05	5.89
FALSE	High	[R].SHVAGQMLHGGGSR.[L]	SHVAGQMLHGGGSR	1xTMTpro [N-Term]	0.000163952	0.00015218	1	2	3	P43155	P43155 [302-315]		0	1697.88					63	60.4	62.3	54.8	67.2	71.9	59.7	62	59.2	57.7	64.9	61.8	0																		Not Found	Not Found	Not Found	Not Found	Not Found	Not Found	Not Found	Not Found	Not Found	High	Not Found	Not Found	Not Found	Not Found	Not Found	Not Found	High	High	High	Not Found	High	High	High	Not Found	High	High	High	Not Found	High	High	High	Not Found	High	High	High	Not Found	High	High	High	Not Found	High	High	High	Not Found	High	High	High	Not Found	High	High	High	Not Found	High	High	High	Not Found	High	High	High	Not Found	High	High	High	Not Found	High	0.0001242	0.0001227	3.79
FALSE	High	[R].DMQGLSLDAASQPSKGGLLER.[T]	DMQGLSLDAASQPSKGGLLER	1xTMTpro [N-Term]; 1xTMTpro [K15]	0.000114435	0.00015218	1	2	1	Q96EY5-1	Q96EY5-1 [165-185]		1	2781.51					105.5	103.2	101.2	104	100.7	113	98.3	101	103.5	102.2	92	95.1	0																		Not Found	Not Found	Not Found	Not Found	Not Found	Not Found	Not Found	Not Found	Not Found	Not Found	Not Found	Not Found	Not Found	Not Found	Not Found	Not Found	High	Not Found	Not Found	Not Found	High	Not Found	Not Found	Not Found	High	Not Found	Not Found	Not Found	High	Not Found	Not Found	Not Found	High	Not Found	Not Found	Not Found	High	Not Found	Not Found	Not Found	High	Not Found	Not Found	Not Found	High	Not Found	Not Found	Not Found	High	Not Found	Not Found	Not Found	High	Not Found	Not Found	Not Found	High	Not Found	Not Found	Not Found	High	Not Found	Not Found	Not Found	High	0.0001242	8.646e-05	5.15
FALSE	High	[K].SKAELMEISEDKTK.[I]	SKAELMEISEDKTK	1xTMTpro [N-Term]; 3xTMTpro [K2; K12; K14]	0.000152081	0.00015218	1	1	3	P05455	P05455 [75-88]		2	2825.64	2		15.1		944.2	959.2	1211.2	766.4	746.9	969.7	711.2	662.2	808.5	746.3	572.9	847.3	0																		High	Not Found	Not Found	Not Found	Not Found	Not Found	Not Found	Not Found	High	High	Not Found	Not Found	Not Found	High	Not Found	Not Found	High	High	Not Found	Not Found	High	High	Not Found	Not Found	High	High	Not Found	Not Found	High	High	Not Found	Not Found	High	High	Not Found	Not Found	High	High	Not Found	Not Found	High	High	Not Found	Not Found	High	High	Not Found	Not Found	High	High	Not Found	Not Found	High	High	Not Found	Not Found	High	High	Not Found	Not Found	High	High	Not Found	Not Found	High	0.0001242	0.0001141	4.65
FALSE	High	[R].DMNEKELEAQEAR.[K]	DMNEKELEAQEAR	1xTMTpro [N-Term]; 1xTMTpro [K5]	0.000196335	0.00015218	1	3	2	Q8N7H5	Q8N7H5 [355-367]		1	2171.13			2.5	6.5	179.4	169.1	161.5	168.8	154.1	162.3	166	150	147.5	169.3	143.5	143.6	0					2.01	1.8	13.21	0.59	5.78	9.56	11.3	4.81	10.85	1.63	11.29	15.85		Not Found	Not Found	Not Found	Not Found	Not Found	Not Found	Not Found	Not Found	Not Found	High	Not Found	Not Found	Not Found	High	Not Found	Not Found	Not Found	High	High	Not Found	Not Found	High	High	Not Found	Not Found	High	High	Not Found	Not Found	High	High	Not Found	Not Found	High	High	Not Found	Not Found	High	High	Not Found	Not Found	High	High	Not Found	Not Found	High	High	Not Found	Not Found	High	High	Not Found	Not Found	High	High	Not Found	Not Found	High	High	Not Found	Not Found	High	High	Not Found	High	0.0001242	0.0001463	3.2
FALSE	High	[R].SKGIAYVEFVDVSSVPLAIGLTGQR.[V]	SKGIAYVEFVDVSSVPLAIGLTGQR	1xTMTpro [N-Term]; 1xTMTpro [K2]	0.00018983	0.00015218	1	3	2	Q14498-1	Q14498-1 [193-217]		1	3214.83					15.9	13.5	15.5	16.3	15.5	16.4	14.4	14.8	15.3	17.2	14.4	20.1	0																		Not Found	Not Found	Not Found	Not Found	Not Found	Not Found	Not Found	Not Found	Not Found	Not Found	Not Found	Not Found	Not Found	Not Found	Not Found	Not Found	Not Found	Not Found	Not Found	High	Not Found	Not Found	Not Found	High	Not Found	Not Found	Not Found	High	Not Found	Not Found	Not Found	High	Not Found	Not Found	Not Found	High	Not Found	Not Found	Not Found	High	Not Found	Not Found	Not Found	High	Not Found	Not Found	Not Found	High	Not Found	Not Found	Not Found	High	Not Found	Not Found	Not Found	High	Not Found	Not Found	Not Found	High	Not Found	Not Found	Not Found	High	High	0.0001242	0.0001415	3.09
FALSE	High	[K].DMSGHYQNALYLGDVSER.[V]	DMSGHYQNALYLGDVSER	1xTMTpro [N-Term]	7.6988e-05	0.00015218	1	2	3	P53621-1	P53621-1 [728-745]		0	2359.13			2.4		124.8	133.2	140.5	118.3	114.6	135	121.3	112	112.1	113.9	101.1	139.8	0			8.66		9.38	1.01	8.69	12.86	6.16	7.01	2.22	3.16	8.69	10.4	9.7	1.42		Not Found	Not Found	Not Found	Not Found	Not Found	Not Found	Not Found	Not Found	High	High	High	Not Found	Not Found	Not Found	High	Not Found	High	High	High	Not Found	High	High	High	Not Found	High	High	High	Not Found	High	High	High	Not Found	High	High	High	Not Found	High	High	High	Not Found	High	High	High	Not Found	High	High	High	Not Found	High	High	High	Not Found	High	High	High	Not Found	High	High	High	Not Found	High	High	High	Not Found	High	0.0001242	5.904e-05	5.04
FALSE	High	[K].SKKVEEAEPEEFVVEK.[V]	SKKVEEAEPEEFVVEK	1xTMTpro [N-Term]; 3xTMTpro [K2; K3; K16]	0.000169583	0.00015218	1	1	1	Q13185	Q13185 [19-34]		2	3093.78				5	160	174.3	170.2	174.7	169.7	174	128.4	138.6	139.2	157.9	117.3	193.8	0																		Not Found	Not Found	Not Found	Not Found	Not Found	Not Found	Not Found	Not Found	Not Found	Not Found	Not Found	Not Found	Not Found	Not Found	Not Found	High	Not Found	Not Found	Not Found	High	Not Found	Not Found	Not Found	High	Not Found	Not Found	Not Found	High	Not Found	Not Found	Not Found	High	Not Found	Not Found	Not Found	High	Not Found	Not Found	Not Found	High	Not Found	Not Found	Not Found	High	Not Found	Not Found	Not Found	High	Not Found	Not Found	Not Found	High	Not Found	Not Found	Not Found	High	Not Found	Not Found	Not Found	High	Not Found	Not Found	Not Found	High	High	0.0001242	0.0001268	3.41
FALSE	High	[R].SKMDVAQSELDIYLSR.[H]	SKMDVAQSELDIYLSR	1xTMTpro [N-Term]; 1xTMTpro [K2]	6.17528e-05	0.00015218	1	2	4	Q9NTJ3-1	Q9NTJ3-1 [497-512]		1	2463.34	4.6	4.2	5		340.3	278.1	294.7	309.8	237	304.6	317	253.3	288.2	323.4	236	258.5	0			26.81		21.72	25.92	22.96	14.4	29.43	23.68	24.98	28.09	24.93	21.7	30.15	20.52		Not Found	Not Found	High	Not Found	Not Found	Not Found	High	Not Found	High	High	High	High	Not Found	Not Found	Not Found	High	High	High	High	High	High	High	High	High	High	High	High	High	High	High	High	High	High	High	High	High	High	High	High	High	High	High	High	High	High	High	High	High	High	High	High	High	High	High	High	High	High	High	High	High	High	High	High	High	High	0.0001242	4.774e-05	4.64
FALSE	High	[K].SKPGAAMVEMADGYAVDR.[A]	SKPGAAMVEMADGYAVDR	1xTMTpro [N-Term]; 1xTMTpro [K2]	6.48173e-06	0.00015218	1	2	11	P14866	P14866 [417-434]		0	2476.28	4	2.9	14.7	6.5	870.7	1047.6	975.6	886.7	995.5	1002.6	797.9	897.1	895.6	856.7	768.9	1008.7	0		4.88	59.57	25.9	78.32	78.58	78.37	78.48	79.79	81.05	74.72	78.25	77.66	78.04	78.7	81.17		Not Found	Not Found	Not Found	High	Not Found	High	High	Not Found	High	High	High	High	High	High	High	Not Found	High	High	High	High	High	High	High	High	High	High	High	High	High	High	High	High	High	High	High	High	High	High	High	High	High	High	High	High	High	High	High	High	High	High	High	High	High	High	High	High	High	High	High	High	High	High	High	High	High	0.0001242	5.506e-06	5.55
FALSE	High	[R].DMLLANKVPAAAR.[A]	DMLLANKVPAAAR	1xTMTpro [N-Term]; 1xTMTpro [K7]	0.000161528	0.00015218	1	3	1	P05388	P05388 [100-112]		1	1978.18			12.3		636.9	619.2	712.8	647.7	529.6	708.2	498.2	444.5	531.5	589.6	413	821.8	0																		Not Found	Not Found	Not Found	Not Found	Not Found	Not Found	Not Found	Not Found	Not Found	Not Found	High	Not Found	Not Found	Not Found	Not Found	Not Found	Not Found	Not Found	High	Not Found	Not Found	Not Found	High	Not Found	Not Found	Not Found	High	Not Found	Not Found	Not Found	High	Not Found	Not Found	Not Found	High	Not Found	Not Found	Not Found	High	Not Found	Not Found	Not Found	High	Not Found	Not Found	Not Found	High	Not Found	Not Found	Not Found	High	Not Found	Not Found	Not Found	High	Not Found	Not Found	Not Found	High	Not Found	Not Found	Not Found	High	Not Found	High	0.0001242	0.0001209	4.79
FALSE	High	[K].SKPGAAMVEMADGYAVDR.[A]	SKPGAAMVEMADGYAVDR	1xOxidation [M]; 1xTMTpro [N-Term]; 1xTMTpro [K2]	0.000117089	0.00015218	1	2	20	P14866	P14866 [417-434]		0	2492.28			20.4	17.8	1258.2	1718.2	1502.8	1173.1	1525.6	1603.4	1312.4	1473.2	1465.1	1205.9	1440.5	1438.9	0			65.12	61.78	61.99	61.91	61.35	62.12	61.17	60.91	60.97	61.25	62.21	63.46	61.12	60.99		Not Found	Not Found	Not Found	Not Found	Not Found	Not Found	Not Found	Not Found	High	High	High	High	High	High	High	High	High	High	High	High	High	High	High	High	High	High	High	High	High	High	High	High	High	High	High	High	High	High	High	High	High	High	High	High	High	High	High	High	High	High	High	High	High	High	High	High	High	High	High	High	High	High	High	High	High	0.0001242	8.841e-05	4.58
FALSE	High	[R].DMIGIAFTGSGK.[T]	DMIGIAFTGSGK	1xTMTpro [N-Term]; 1xTMTpro [K12]	0.000164998	0.00015218	1	1	3	Q9UJV9	Q9UJV9 [220-231]		0	1805.01			2.4	4.3	91.7	89.2	98.1	94.1	70.4	89.8	60.8	64.8	75.6	74.1	55.8	114	0			5.89		13.11	7.04	16.02	6.72	20.02	11.65	8.08	5.55	8.25	13.02	8.05	4.92		Not Found	Not Found	Not Found	Not Found	Not Found	Not Found	Not Found	Not Found	High	High	Not Found	Not Found	Not Found	High	Not Found	Not Found	High	High	High	Not Found	High	High	High	Not Found	High	High	High	Not Found	High	High	High	Not Found	High	High	High	Not Found	High	High	High	Not Found	High	High	High	Not Found	High	High	High	Not Found	High	High	High	Not Found	High	High	High	Not Found	High	High	High	Not Found	High	High	High	Not Found	High	0.0001242	0.0001234	3.34
FALSE	High	[R].DMLFQVLALEEPNVR.[V]	DMLFQVLALEEPNVR	1xTMTpro [N-Term]	0.000181575	0.00015218	1	1	3	P35270	P35270 [178-192]		0	2078.13																	12																	No Quan Values	Not Found	Not Found	Not Found	Not Found	Not Found	Not Found	Not Found	Not Found	Not Found	Not Found	Not Found	Not Found	Not Found	Not Found	Not Found	Not Found	High	High	High	Not Found	High	High	High	Not Found	High	High	High	Not Found	High	High	High	Not Found	High	High	High	Not Found	High	High	High	Not Found	High	High	High	Not Found	High	High	High	Not Found	High	High	High	Not Found	High	High	High	Not Found	High	High	High	Not Found	High	High	High	Not Found	High	0.0001242	0.0001354	3.74
FALSE	High	[K].SKSEEAHAEDSVMDHHFR.[K]	SKSEEAHAEDSVMDHHFR	1xTMTpro [N-Term]; 1xTMTpro [K2]	0.000116021	0.00015218	1	4	3	Q8NC51-1	Q8NC51-1 [328-345]		1	2720.33			3.1	5.5	148.6	138.1	167.9	126.3	123.6	150.7	159.1	128.2	149.9	134.5	123.4	141	0			28.48		30.63	36.43	24.3	32.55	37.61	34.97	27.88	29.3	26.81	31.62	28.06	21.18		Not Found	Not Found	Not Found	Not Found	Not Found	Not Found	Not Found	Not Found	High	High	High	Not Found	High	Not Found	Not Found	Not Found	High	High	High	Not Found	High	High	High	Not Found	High	High	High	Not Found	High	High	High	Not Found	High	High	High	Not Found	High	High	High	Not Found	High	High	High	Not Found	High	High	High	Not Found	High	High	High	Not Found	High	High	High	Not Found	High	High	High	Not Found	High	High	High	Not Found	High	0.0001242	8.762e-05	3.83
FALSE	High	[R].DMIILPEMVGSMVGVYNGK.[T]	DMIILPEMVGSMVGVYNGK	1xTMTpro [N-Term]; 1xTMTpro [K19]	0.000189071	0.00015218	1	1	2	P62841	P62841 [82-100]		0	2661.43																	12																	No Quan Values	Not Found	Not Found	Not Found	Not Found	Not Found	Not Found	Not Found	Not Found	Not Found	Not Found	Not Found	Not Found	Not Found	Not Found	Not Found	Not Found	Not Found	High	High	Not Found	Not Found	High	High	Not Found	Not Found	High	High	Not Found	Not Found	High	High	Not Found	Not Found	High	High	Not Found	Not Found	High	High	Not Found	Not Found	High	High	Not Found	Not Found	High	High	Not Found	Not Found	High	High	Not Found	Not Found	High	High	Not Found	Not Found	High	High	Not Found	Not Found	High	High	Not Found	High	0.0001242	0.0001408	2.78
FALSE	High	[R].SGKGPILMELQTYR.[Y]	SGKGPILMELQTYR	1xTMTpro [N-Term]; 1xTMTpro [K3]	0.000150765	0.00015218	1	5	3	P08559	P08559 [275-288]		1	2201.26			5.5	14.8	475.8	506.4	446.7	442.8	466.8	445.1	426.5	418.9	392.8	452.6	370.9	431.9	0			50.77		16.35	16.2	18.49	16.22	17.86	15.86	15.37	14.8	15.42	16.77	16.71	18.84		Not Found	Not Found	Not Found	Not Found	Not Found	Not Found	Not Found	Not Found	High	High	High	Not Found	Not Found	Not Found	High	Not Found	High	High	High	Not Found	High	High	High	Not Found	High	High	High	Not Found	High	High	High	Not Found	High	High	High	Not Found	High	High	High	Not Found	High	High	High	Not Found	High	High	High	Not Found	High	High	High	Not Found	High	High	High	Not Found	High	High	High	Not Found	High	High	High	Not Found	High	0.0001242	0.0001131	4.35
FALSE	High	[R].SHMMDVQGSTQDSAIKDFVLK.[Y]	SHMMDVQGSTQDSAIKDFVLK	1xOxidation [M]; 1xTMTpro [N-Term]; 2xTMTpro [K16; K21]	7.57137e-05	0.00015218	1	1	4	P13667	P13667 [371-391]		1	3265.74			5		273.2	298.2	289.9	284.8	237.2	335	298.2	241.7	281.2	292.4	208.9	311.3	0			34.27		19.79	20.4	21.56	22.42	21.29	19.27	17.27	17.45	18.52	20.3	16.26	28.23		Not Found	Not Found	Not Found	Not Found	Not Found	Not Found	Not Found	Not Found	High	High	High	Not Found	Not Found	Not Found	Not Found	Not Found	High	High	High	Not Found	High	High	High	Not Found	High	High	High	Not Found	High	High	High	Not Found	High	High	High	Not Found	High	High	High	Not Found	High	High	High	Not Found	High	High	High	Not Found	High	High	High	Not Found	High	High	High	Not Found	High	High	High	Not Found	High	High	High	Not Found	High	0.0001242	5.813e-05	5.69
FALSE	High	[R].SHIGVVPQDTVLFNDTIADNIR.[Y]	SHIGVVPQDTVLFNDTIADNIR	1xTMTpro [N-Term]	0.000124235	0.00015218	1	2	1	Q9NP58	Q9NP58 [664-685]		0	2728.46				2.7	29.4	31.5	26.1	33.6	25.1	32	31.4	29.3	32.8	30.9	26.8	35.1	0																		Not Found	Not Found	Not Found	Not Found	Not Found	Not Found	Not Found	Not Found	Not Found	Not Found	Not Found	Not Found	Not Found	Not Found	Not Found	High	Not Found	Not Found	Not Found	High	Not Found	Not Found	Not Found	High	Not Found	Not Found	Not Found	High	Not Found	Not Found	Not Found	High	Not Found	Not Found	Not Found	High	Not Found	Not Found	Not Found	High	Not Found	Not Found	Not Found	High	Not Found	Not Found	Not Found	High	Not Found	Not Found	Not Found	High	Not Found	Not Found	Not Found	High	Not Found	Not Found	Not Found	High	Not Found	Not Found	Not Found	High	High	0.0001242	9.366e-05	4.2
FALSE	High	[R].SGLGELILPENEPGSSIMPGK.[V]	SGLGELILPENEPGSSIMPGK	1xTMTpro [N-Term]; 1xTMTpro [K21]	8.42636e-05	0.00015218	1	2	7	P07954	P07954 [351-371]		0	2733.5			3.2	3.9	103.5	133.8	117.9	107.8	111.1	123.6	91.5	103.7	95.9	100.3	91.7	132.4	0			17.85	36.38	46.93	51.87	42.39	38.79	43.53	44.23	40.04	42.32	44.13	39.3	45.7	40.18		Not Found	Not Found	Not Found	Not Found	Not Found	Not Found	Not Found	Not Found	High	High	High	High	High	High	High	High	High	High	High	High	High	High	High	High	High	High	High	High	High	High	High	High	High	High	High	High	High	High	High	High	High	High	High	High	High	High	High	High	High	High	High	High	High	High	High	High	High	High	High	High	High	High	High	High	High	0.0001242	6.441e-05	4.12
FALSE	High	[R].DNPTAQQIMQLLR.[E]	DNPTAQQIMQLLR	1xTMTpro [N-Term]	0.000176792	0.00015218	1	2	2	Q08379	Q08379 [956-968]		0	1832					25.3	25.2	18.9	20.1	21.9	19.6	23.2	18.6	22.6	25.1	15.2	18.2	0																		Not Found	Not Found	Not Found	Not Found	Not Found	Not Found	Not Found	Not Found	Not Found	Not Found	High	Not Found	Not Found	Not Found	Not Found	Not Found	High	Not Found	High	Not Found	High	Not Found	High	Not Found	High	Not Found	High	Not Found	High	Not Found	High	Not Found	High	Not Found	High	Not Found	High	Not Found	High	Not Found	High	Not Found	High	Not Found	High	Not Found	High	Not Found	High	Not Found	High	Not Found	High	Not Found	High	Not Found	High	Not Found	High	Not Found	High	Not Found	High	Not Found	High	0.0001242	0.0001319	3.59
FALSE	High	[K].SGILAAESIFNQLTSENLQSK.[T]	SGILAAESIFNQLTSENLQSK	1xTMTpro [N-Term]; 1xTMTpro [K21]	2.50951e-05	0.00015218	1	2	2	Q16134	Q16134 [406-426]		0	2858.58					56.3	59.5	68.9	58.9	49.9	59.5	46.2	47.5	49.8	47.7	36.4	64.8	0																		Not Found	Not Found	Not Found	Not Found	Not Found	Not Found	Not Found	Not Found	Not Found	Not Found	Not Found	Not Found	Not Found	Not Found	Not Found	Not Found	Not Found	Not Found	Not Found	High	Not Found	Not Found	Not Found	High	Not Found	Not Found	Not Found	High	Not Found	Not Found	Not Found	High	Not Found	Not Found	Not Found	High	Not Found	Not Found	Not Found	High	Not Found	Not Found	Not Found	High	Not Found	Not Found	Not Found	High	Not Found	Not Found	Not Found	High	Not Found	Not Found	Not Found	High	Not Found	Not Found	Not Found	High	Not Found	Not Found	Not Found	High	High	0.0001242	2.016e-05	5.09
FALSE	High	[R].SGMSHEEDQLIPNLYR.[Y]	SGMSHEEDQLIPNLYR	1xTMTpro [N-Term]	0.000110042	0.00015218	1	1	3	Q6P2Q9	Q6P2Q9 [1355-1370]		0	2193.09			3.5	4.9	198.2	223.4	231.5	205.6	193.7	226.5	190.8	179.3	207.7	198.2	171.3	221.6	0			18.77		31.47	29.15	31.24	37.81	31	35.25	26.61	27.58	25.04	28.52	21.87	31.66		Not Found	Not Found	Not Found	Not Found	Not Found	Not Found	Not Found	Not Found	High	High	High	Not Found	High	Not Found	Not Found	Not Found	High	High	High	Not Found	High	High	High	Not Found	High	High	High	Not Found	High	High	High	Not Found	High	High	High	Not Found	High	High	High	Not Found	High	High	High	Not Found	High	High	High	Not Found	High	High	High	Not Found	High	High	High	Not Found	High	High	High	Not Found	High	High	High	Not Found	High	0.0001242	8.334e-05	5.42
FALSE	High	[R].DNNGVIGLLEPMKK.[S]	DNNGVIGLLEPMKK	1xTMTpro [N-Term]; 2xTMTpro [K13; K14]	4.93177e-05	0.00015218	1	2	4	P18754-1	P18754-1 [148-161]		1	2440.44					93.6	93	98.1	85.1	74.7	99.2	76.6	74.9	82.1	86.3	69.6	88.8	0					2.64	3.04	2.95	9.54	3.22	1.14	1.85	7.82	7.23	4.5	4.16	1.51		Not Found	Not Found	Not Found	Not Found	Not Found	Not Found	Not Found	Not Found	High	High	Not Found	Not Found	Not Found	Not Found	Not Found	Not Found	High	High	High	Not Found	High	High	High	Not Found	High	High	High	Not Found	High	High	High	Not Found	High	High	High	Not Found	High	High	High	Not Found	High	High	High	Not Found	High	High	High	Not Found	High	High	High	Not Found	High	High	High	Not Found	High	High	High	Not Found	High	High	High	Not Found	High	0.0001242	3.854e-05	5.03
FALSE	High	[R].DNMVKLNDGSQITYEK.[C]	DNMVKLNDGSQITYEK	1xTMTpro [N-Term]; 2xTMTpro [K5; K16]	0.000179726	0.00015218	1	4	3	O95831-1	O95831-1 [240-255]		1	2767.51			3.9	5.6	187.3	238.5	175	149	213.4	213.1	224.3	229.4	221.9	181.1	219.7	136.9	0			8.95	11.26	10.79	7.24	6.88	8.22	6.88	10.15	4.11	5.41	6.42	2.36	5.95	7.22		Not Found	Not Found	Not Found	Not Found	Not Found	Not Found	Not Found	Not Found	High	High	Not Found	Not Found	High	Not Found	High	Not Found	High	High	High	Not Found	High	High	High	Not Found	High	High	High	Not Found	High	High	High	Not Found	High	High	High	Not Found	High	High	High	Not Found	High	High	High	Not Found	High	High	High	Not Found	High	High	High	Not Found	High	High	High	Not Found	High	High	High	Not Found	High	High	High	Not Found	High	0.0001242	0.0001341	4.3
FALSE	High	[R].SGPFGQIFRPDNFVFGQSGAGNNWAK.[G]	SGPFGQIFRPDNFVFGQSGAGNNWAK	1xTMTpro [N-Term]; 1xTMTpro [K26]	9.00277e-05	0.00015218	4	5	2	Q13885; P04350; P07437; P68371	Q13885 [78-103]; P04350 [78-103]; P07437 [78-103]; P68371 [78-103]		0	3406.76			3		306.1	163.6	239.5	344.8	167.1	243.7	244.9	152.1	223	311.5	109.4	242.5	0																	Shared	Not Found	Not Found	Not Found	Not Found	Not Found	Not Found	Not Found	Not Found	Not Found	Not Found	Not Found	High	Not Found	Not Found	Not Found	Not Found	Not Found	Not Found	Not Found	High	Not Found	Not Found	Not Found	High	Not Found	Not Found	Not Found	High	Not Found	Not Found	Not Found	High	Not Found	Not Found	Not Found	High	Not Found	Not Found	Not Found	High	Not Found	Not Found	Not Found	High	Not Found	Not Found	Not Found	High	Not Found	Not Found	Not Found	High	Not Found	Not Found	Not Found	High	Not Found	Not Found	Not Found	High	Not Found	Not Found	Not Found	High	High	0.0001242	6.864e-05	5.45
FALSE	High	[R].SHMMDVQGSTQDSAIKDFVLK.[Y]	SHMMDVQGSTQDSAIKDFVLK	1xTMTpro [N-Term]; 2xTMTpro [K16; K21]	6.84767e-05	0.00015218	1	1	3	P13667	P13667 [371-391]		1	3249.74			3.7	6.2	281	271.6	298.9	275.9	243.2	279	241	217.2	239.6	266.1	187.5	290.3	0			38.69		16.69	17.95	17.56	17.99	21.59	14.02	19.12	20.57	21.79	16.96	15.53	18.58		Not Found	Not Found	Not Found	Not Found	Not Found	Not Found	Not Found	Not Found	High	High	High	Not Found	Not Found	Not Found	High	Not Found	High	High	High	Not Found	High	High	High	Not Found	High	High	High	Not Found	High	High	High	Not Found	High	High	High	Not Found	High	High	High	Not Found	High	High	High	Not Found	High	High	High	Not Found	High	High	High	Not Found	High	High	High	Not Found	High	High	High	Not Found	High	High	High	Not Found	High	0.0001242	5.28e-05	5.43
FALSE	High	[K].SGSHTVAVMNVGAPAAGMNAAVR.[S]	SGSHTVAVMNVGAPAAGMNAAVR	1xTMTpro [N-Term]	4.31496e-05	0.00015218	1	3	3	P08237	P08237 [398-420]		0	2472.28				2.4	58.5	63.8	63.3	59.6	64.1	63.8	53.8	50.2	58	69.4	44.7	62	0					24	27.2	19.9	16.71	25.11	28.57	22.78	35.53	21.7	27.29	27.74	32.06		Not Found	Not Found	Not Found	Not Found	Not Found	Not Found	Not Found	Not Found	Not Found	Not Found	Not Found	Not Found	High	Not Found	Not Found	Not Found	High	High	High	Not Found	High	High	High	Not Found	High	High	High	Not Found	High	High	High	Not Found	High	High	High	Not Found	High	High	High	Not Found	High	High	High	Not Found	High	High	High	Not Found	High	High	High	Not Found	High	High	High	Not Found	High	High	High	Not Found	High	High	High	Not Found	High	0.0001242	3.388e-05	4.52
FALSE	High	[R].DNIQGITKPAIR.[R]	DNIQGITKPAIR	1xTMTpro [N-Term]; 1xTMTpro [K8]	9.30436e-05	0.00015218	1	1	7	P62805	P62805 [25-36]		0	1934.17			13.7	7.7	918.4	856.3	892.5	1055.3	825	937.5	677.9	710.6	766	902.1	653.3	1087.8	0			46.18		43.05	44.32	42.33	44.01	40.57	42.52	44.22	43.42	42.81	42.98	43.44	42.65		Not Found	Not Found	Not Found	Not Found	Not Found	Not Found	Not Found	Not Found	High	High	High	High	Not Found	High	Not Found	Not Found	High	High	High	High	High	High	High	High	High	High	High	High	High	High	High	High	High	High	High	High	High	High	High	High	High	High	High	High	High	High	High	High	High	High	High	High	High	High	High	High	High	High	High	High	High	High	High	High	High	0.0001242	7.094e-05	5.81
FALSE	High	[R].SGSMDPSGAHPSVR.[Q]	SGSMDPSGAHPSVR	1xTMTpro [N-Term]	0.000107527	0.00015218	1	3	3	Q07666	Q07666 [18-31]		0	1688.83			3.3	4.7	109.8	133.7	116.8	106.7	119.5	136.6	124.7	136.8	131.8	116.4	126.7	105.2	0			4.29	19.35	31.9	23.56	26.23	30.98	22.42	20.3	28.64	16.41	18.12	24.71	16.72	30.15		Not Found	Not Found	Not Found	Not Found	Not Found	Not Found	Not Found	Not Found	High	Not Found	High	Not Found	High	High	Not Found	Not Found	High	High	High	Not Found	High	High	High	Not Found	High	High	High	Not Found	High	High	High	Not Found	High	High	High	Not Found	High	High	High	Not Found	High	High	High	Not Found	High	High	High	Not Found	High	High	High	Not Found	High	High	High	Not Found	High	High	High	Not Found	High	High	High	Not Found	High	0.0001242	8.156e-05	3.94
FALSE	High	[K].DNHLLGTFDLTGIPPAPR.[G]	DNHLLGTFDLTGIPPAPR	1xTMTpro [N-Term]	3.56815e-05	0.00015218	1	1	4	P11021	P11021 [475-492]		0	2238.22	2.7		2.7	3	65.5	63.1	69.7	69.7	58.5	70	56.2	53.5	59.4	61.9	47.8	69.9	0			23.14		12.06	10.57	11.86	8.7	9.41	13.74	9.68	5.32	3.6	4.09	10.28	5.69		Not Found	High	Not Found	Not Found	Not Found	Not Found	Not Found	Not Found	Not Found	High	High	Not Found	Not Found	Not Found	High	Not Found	High	High	High	High	High	High	High	High	High	High	High	High	High	High	High	High	High	High	High	High	High	High	High	High	High	High	High	High	High	High	High	High	High	High	High	High	High	High	High	High	High	High	High	High	High	High	High	High	High	0.0001242	2.825e-05	3.77
FALSE	High	[K].SGVDADSSYFK.[I]	SGVDADSSYFK	1xTMTpro [N-Term]; 1xTMTpro [K11]	8.83448e-05	0.00015218	1	2	5	Q9Y394	Q9Y394 [322-332]		0	1783.94				5.8	153.3	206	190	178.5	179.8	194.4	116.3	150.5	158.1	153.8	132.4	213.1	0				37.71	59.59	59.28	59.92	59.8	64.38	59.18	57.72	59.36	57.93	53.5	58.93	65.69		Not Found	Not Found	Not Found	Not Found	Not Found	Not Found	Not Found	Not Found	Not Found	Not Found	Not Found	Not Found	High	Not Found	Not Found	High	High	Not Found	High	High	High	Not Found	High	High	High	Not Found	High	High	High	Not Found	High	High	High	Not Found	High	High	High	Not Found	High	High	High	Not Found	High	High	High	Not Found	High	High	High	Not Found	High	High	High	Not Found	High	High	High	Not Found	High	High	High	Not Found	High	High	High	0.0001242	6.738e-05	3.99
FALSE	High	[R].DMVGIAQTGSGK.[T]	DMVGIAQTGSGK	1xTMTpro [N-Term]; 1xTMTpro [K12]	2.40134e-05	0.00015218	2	4	9	Q92841-3; Q92841	Q92841-3 [131-142]; Q92841 [210-221]		0	1771.99			5.9	9.4	374.1	462.7	414.4	341.6	405.6	437.6	366.7	391.5	435.3	338.4	411.8	405.8	0			21.05	61.58	79.3	83.96	82.58	82.1	83.58	84.03	83.58	86.09	82.32	85.22	84.72	84.74	Shared	Not Found	Not Found	Not Found	Not Found	Not Found	Not Found	Not Found	Not Found	High	High	High	Not Found	High	Not Found	High	Not Found	High	High	High	High	High	High	High	High	High	High	High	High	High	High	High	High	High	High	High	High	High	High	High	High	High	High	High	High	High	High	High	High	High	High	High	High	High	High	High	High	High	High	High	High	High	High	High	High	High	0.0001242	1.931e-05	5.76
FALSE	High	[K].DMTVPILVSKPPVFTGK.[D]	DMTVPILVSKPPVFTGK	1xTMTpro [N-Term]; 2xTMTpro [K10; K17]	0.000145583	0.00015218	1	1	3	P11182	P11182 [234-250]		0	2741.65			4.5	5.3	95.8	105.2	105.2	102	78.1	124	74	81.5	85.9	93.1	64	124.4	0			55.71	51.31	75.91	71.67	85.86	71.64	77.71	75.01	72.72	77.84	74.35	72.02	84.28	76.91		Not Found	Not Found	Not Found	Not Found	Not Found	Not Found	Not Found	Not Found	Not Found	High	High	Not Found	Not Found	High	High	Not Found	Not Found	High	High	Not Found	Not Found	High	High	Not Found	Not Found	High	High	Not Found	Not Found	High	High	Not Found	Not Found	High	High	Not Found	Not Found	High	High	Not Found	Not Found	High	High	Not Found	Not Found	High	High	Not Found	Not Found	High	High	Not Found	Not Found	High	High	Not Found	Not Found	High	High	Not Found	Not Found	High	High	Not Found	High	0.0001242	0.0001092	2.9
FALSE	High	[R].DMTTITEDEISKLR.[K]	DMTTITEDEISKLR	1xTMTpro [N-Term]; 1xTMTpro [K12]	2.37212e-05	0.00015218	1	2	3	Q8WUQ7	Q8WUQ7 [365-378]		1	2260.24		3.7	5.7	5.5	262.1	275.9	284.5	247.4	206.5	264.5	225.6	198.4	228.3	240.4	183.7	282.5	0		3.82	37.43	25.25	24.16	23.32	24.31	17.14	18.02	16.89	17.69	20.04	22.07	24.47	18.07	21.69		Not Found	Not Found	Not Found	Not Found	Not Found	High	High	Not Found	High	High	High	Not Found	High	Not Found	High	Not Found	High	High	High	Not Found	High	High	High	Not Found	High	High	High	Not Found	High	High	High	Not Found	High	High	High	Not Found	High	High	High	Not Found	High	High	High	Not Found	High	High	High	Not Found	High	High	High	Not Found	High	High	High	Not Found	High	High	High	Not Found	High	High	High	Not Found	High	0.0001242	1.911e-05	5.67
FALSE	High	[K].SGSHTVAVMNVGAPAAGMNAAVR.[S]	SGSHTVAVMNVGAPAAGMNAAVR	1xOxidation [M9]; 1xTMTpro [N-Term]	0.000133822	0.00015218	1	3	2	P08237	P08237 [398-420]		0	2488.27					26	26	29.1	27.4	20.5	31.8	26.2	26.5	27.9	24.6	23.4	23.7	0					8.41	0.81	0	15.66	3.1	6.44	10.51	3.2	19.06	3.73	12.36	15.71		Not Found	Not Found	Not Found	Not Found	Not Found	Not Found	Not Found	Not Found	Not Found	Not Found	Not Found	Not Found	Not Found	Not Found	Not Found	Not Found	High	High	Not Found	Not Found	High	High	Not Found	Not Found	High	High	Not Found	Not Found	High	High	Not Found	Not Found	High	High	Not Found	Not Found	High	High	Not Found	Not Found	High	High	Not Found	Not Found	High	High	Not Found	Not Found	High	High	Not Found	Not Found	High	High	Not Found	Not Found	High	High	Not Found	Not Found	High	High	Not Found	Not Found	High	0.0001242	0.0001007	3.83
FALSE	High	[R].QVQAEVPGSPIFVMR.[L]	QVQAEVPGSPIFVMR	1xTMTpro [N-Term]	7.73558e-05	0.00015218	1	4	3	Q13085-1	Q13085-1 [336-350]		0	1962.08			3.7	5.6	113.1	93.9	102.8	108.2	82.2	107.2	109.1	81.5	95.2	112.4	77.3	91.2	0			56.57		1.94	5.32	3.91	5.34	10.81	4.81	4.67	10.8	4.07	13.75	6.11	5.58		Not Found	Not Found	Not Found	Not Found	Not Found	Not Found	Not Found	Not Found	High	Not Found	High	Not Found	Not Found	Not Found	High	Not Found	High	High	High	Not Found	High	High	High	Not Found	High	High	High	Not Found	High	High	High	Not Found	High	High	High	Not Found	High	High	High	Not Found	High	High	High	Not Found	High	High	High	Not Found	High	High	High	Not Found	High	High	High	Not Found	High	High	High	Not Found	High	High	High	Not Found	High	0.0001242	5.932e-05	4.6
FALSE	High	[K].QVPGGGGGGGSGGGGGSGGGGSGGGR.[G]	QVPGGGGGGGSGGGGGSGGGGSGGGR	1xTMTpro [N-Term]	1.12585e-05	0.00015218	1	3	1	Q9UHB9	Q9UHB9 [6-31]		0	2148.01																	12																	No Quan Values	Not Found	Not Found	Not Found	Not Found	Not Found	Not Found	Not Found	Not Found	Not Found	Not Found	Not Found	Not Found	Not Found	Not Found	Not Found	Not Found	Not Found	Not Found	Not Found	High	Not Found	Not Found	Not Found	High	Not Found	Not Found	Not Found	High	Not Found	Not Found	Not Found	High	Not Found	Not Found	Not Found	High	Not Found	Not Found	Not Found	High	Not Found	Not Found	Not Found	High	Not Found	Not Found	Not Found	High	Not Found	Not Found	Not Found	High	Not Found	Not Found	Not Found	High	Not Found	Not Found	Not Found	High	Not Found	Not Found	Not Found	High	High	0.0001242	9.343e-06	5.69
FALSE	High	[R].EAQNLSAMEIR.[K]	EAQNLSAMEIR	1xTMTpro [N-Term]	5.25255e-05	0.00015218	1	1	3	Q9NSE4	Q9NSE4 [171-181]		0	1565.83			2.8		180.6	203.3	194.7	160.5	171.1	170.8	145	156.4	169.4	149.2	146.5	175.9	0			32.25		16.86	20.89	8.9	10.28	19.68	21.57	20.38	22.03	18.02	17.14	18.89	19.33		Not Found	Not Found	Not Found	Not Found	Not Found	Not Found	Not Found	Not Found	High	Not Found	High	Not Found	Not Found	Not Found	Not Found	Not Found	High	High	High	Not Found	High	High	High	Not Found	High	High	High	Not Found	High	High	High	Not Found	High	High	High	Not Found	High	High	High	Not Found	High	High	High	Not Found	High	High	High	Not Found	High	High	High	Not Found	High	High	High	Not Found	High	High	High	Not Found	High	High	High	Not Found	High	0.0001242	4.086e-05	4.2
FALSE	High	[K].QHLSNMEVQVASQSSQR.[T]	QHLSNMEVQVASQSSQR	1xTMTpro [N-Term]	4.74395e-05	0.00015218	1	1	1	P12270	P12270 [906-922]		0	2233.13					64.2	68.1	71.8	56.7	58.6	62.1	47.1	50.1	52.9	59.2	40	75.3	0																		Not Found	Not Found	Not Found	Not Found	Not Found	Not Found	Not Found	Not Found	Not Found	Not Found	Not Found	Not Found	Not Found	Not Found	Not Found	Not Found	Not Found	Not Found	High	Not Found	Not Found	Not Found	High	Not Found	Not Found	Not Found	High	Not Found	Not Found	Not Found	High	Not Found	Not Found	Not Found	High	Not Found	Not Found	Not Found	High	Not Found	Not Found	Not Found	High	Not Found	Not Found	Not Found	High	Not Found	Not Found	Not Found	High	Not Found	Not Found	Not Found	High	Not Found	Not Found	Not Found	High	Not Found	Not Found	Not Found	High	Not Found	High	0.0001242	3.707e-05	4.93
FALSE	High	[R].QHQMQLVDSIVR.[Q]	QHQMQLVDSIVR	1xTMTpro [N-Term]	7.60757e-05	0.00015218	1	2	3	P12270	P12270 [598-609]		0	1757.97	2.5		5.7	6.8	277.5	273.4	264.8	227.9	234.2	268	245.9	233.7	254.1	243.5	214.9	246.2	0			11.35	1.03	13.48	13.56	14.49	17	17.38	15.94	14.57	11.39	12.97	21.06	15.66	14.58		High	Not Found	Not Found	Not Found	Not Found	Not Found	Not Found	Not Found	High	High	High	Not Found	High	High	Not Found	Not Found	High	High	High	Not Found	High	High	High	Not Found	High	High	High	Not Found	High	High	High	Not Found	High	High	High	Not Found	High	High	High	Not Found	High	High	High	Not Found	High	High	High	Not Found	High	High	High	Not Found	High	High	High	Not Found	High	High	High	Not Found	High	High	High	Not Found	High	0.0001242	5.84e-05	4.47
FALSE	High	[K].QHVIDGEKTIIQNPTDQQK.[K]	QHVIDGEKTIIQNPTDQQK	1xTMTpro [N-Term]; 2xTMTpro [K8; K19]	5.88458e-05	0.00015218	1	2	1	Q9UQ80	Q9UQ80 [192-210]		1	3104.75																	12																	No Quan Values	Not Found	Not Found	Not Found	Not Found	Not Found	Not Found	Not Found	Not Found	Not Found	Not Found	Not Found	Not Found	Not Found	Not Found	Not Found	High	Not Found	Not Found	Not Found	High	Not Found	Not Found	Not Found	High	Not Found	Not Found	Not Found	High	Not Found	Not Found	Not Found	High	Not Found	Not Found	Not Found	High	Not Found	Not Found	Not Found	High	Not Found	Not Found	Not Found	High	Not Found	Not Found	Not Found	High	Not Found	Not Found	Not Found	High	Not Found	Not Found	Not Found	High	Not Found	Not Found	Not Found	High	Not Found	Not Found	Not Found	High	High	0.0001242	4.563e-05	4.83
FALSE	High	[R].ELFQEMNIELVPPYMIASK.[E]	ELFQEMNIELVPPYMIASK	2xOxidation [M6; M15]; 1xTMTpro [N-Term]; 1xTMTpro [K19]	0.000142099	0.00015218	1	2	4	O96019-1	O96019-1 [208-226]		0	2892.54	4.2	5.7	4.4	3.1	29.5	30.4	33.5	29	29.1	35.9	30.5	29.6	31	34.9	25.6	35.5	0		50.26	53.03	24.8	8.66	19.28	14.86	7.09	16.99	16.25	11.05	8.69	12.17	17.27	10.71	17.66		Not Found	Not Found	High	Not Found	Not Found	High	High	Not Found	Not Found	High	High	Not Found	High	Not Found	High	High	High	High	High	High	High	High	High	High	High	High	High	High	High	High	High	High	High	High	High	High	High	High	High	High	High	High	High	High	High	High	High	High	High	High	High	High	High	High	High	High	High	High	High	High	High	High	High	High	High	0.0001242	0.0001066	2.86
FALSE	High	[R].ELFQEMNIELVPPYMIASK.[E]	ELFQEMNIELVPPYMIASK	1xOxidation [M]; 1xTMTpro [N-Term]; 1xTMTpro [K19]	5.25255e-05	0.00015218	1	2	10	O96019-1	O96019-1 [208-226]		0	2876.54	2.4	3.4	2.4	2	13.7	14.6	15.2	14.8	16	15.1	12.9	14.8	16.7	16	12.3	14	0					9.46	23.93	29.2	33.87	12.44	8.64	6.97	21.81	8.19	16.33	7.06	30.79		Not Found	Not Found	High	Not Found	Not Found	Not Found	High	Not Found	Not Found	High	Not Found	Not Found	Not Found	High	Not Found	High	High	High	High	High	High	High	High	High	High	High	High	High	High	High	High	High	High	High	High	High	High	High	High	High	High	High	High	High	High	High	High	High	High	High	High	High	High	High	High	High	High	High	High	High	High	High	High	High	High	0.0001242	4.088e-05	4.01
FALSE	High	[R].ELFQEMNIELVPPYMIASK.[E]	ELFQEMNIELVPPYMIASK	1xTMTpro [N-Term]; 1xTMTpro [K19]	0.000130855	0.00015218	1	2	2	O96019-1	O96019-1 [208-226]		0	2860.55																	12																	No Quan Values	Not Found	Not Found	Not Found	Not Found	Not Found	Not Found	Not Found	Not Found	Not Found	Not Found	Not Found	Not Found	Not Found	Not Found	Not Found	Not Found	Not Found	High	Not Found	High	Not Found	High	Not Found	High	Not Found	High	Not Found	High	Not Found	High	Not Found	High	Not Found	High	Not Found	High	Not Found	High	Not Found	High	Not Found	High	Not Found	High	Not Found	High	Not Found	High	Not Found	High	Not Found	High	Not Found	High	Not Found	High	Not Found	High	Not Found	High	Not Found	High	Not Found	High	High	0.0001242	9.855e-05	3.54
FALSE	High	[R].QKEEESQQQAVLEQERR.[D]	QKEEESQQQAVLEQERR	1xTMTpro [N-Term]; 1xTMTpro [K2]	3.56815e-05	0.00015218	1	6	3	Q9UM54-6	Q9UM54-6 [992-1008]		2	2723.46			7.8		399.4	377.5	369.9	421.6	362.3	394.1	380.1	331.8	348.1	382	294.5	392.4	0			73.04		51.8	45	43.54	54.59	46.85	46.78	52.29	50.27	48.08	57.79	43.64	40.31		Not Found	Not Found	Not Found	Not Found	Not Found	Not Found	Not Found	Not Found	High	Not Found	Not Found	High	Not Found	Not Found	Not Found	Not Found	High	Not Found	Not Found	High	High	Not Found	Not Found	High	High	Not Found	Not Found	High	High	Not Found	Not Found	High	High	Not Found	Not Found	High	High	Not Found	Not Found	High	High	Not Found	Not Found	High	High	Not Found	Not Found	High	High	Not Found	Not Found	High	High	Not Found	Not Found	High	High	Not Found	Not Found	High	High	Not Found	Not Found	High	High	0.0001242	2.821e-05	5.66
FALSE	High	[R].QKEFDPTITDASLSLPSRR.[M]	QKEFDPTITDASLSLPSRR	1xTMTpro [N-Term]; 1xTMTpro [K2]	0.000104092	0.00015218	1	6	2	Q05682-1	Q05682-1 [118-136]		2	2769.54		2.6	5.1		240.7	226.1	232.2	239.2	233.2	248.4	248.3	225.2	224.2	253	195.1	235.5	0			4.12		16.92	17.47	12.44	21.59	15.19	14.75	19.6	14.74	15.52	11.56	22.3	12.68		Not Found	Not Found	Not Found	Not Found	Not Found	Not Found	Not Found	High	Not Found	High	Not Found	High	Not Found	Not Found	Not Found	Not Found	Not Found	High	Not Found	High	Not Found	High	Not Found	High	Not Found	High	Not Found	High	Not Found	High	Not Found	High	Not Found	High	Not Found	High	Not Found	High	Not Found	High	Not Found	High	Not Found	High	Not Found	High	Not Found	High	Not Found	High	Not Found	High	Not Found	High	Not Found	High	Not Found	High	Not Found	High	Not Found	High	Not Found	High	High	0.0001242	7.904e-05	5.4
FALSE	High	[K].QKEMDEAATAEER.[G]	QKEMDEAATAEER	1xTMTpro [N-Term]; 1xTMTpro [K2]	0.000174248	0.00015218	1	8	3	Q04637	Q04637 [865-877]		1	2116.08			5.9		370.6	292.9	340	378.7	236	351.6	306	234.2	298.4	355.7	214.7	361.4	0			12.5		15.36	17.24	15.29	13.19	13.04	15.12	15.29	14.58	15.67	18.26	17.79	15.13		Not Found	Not Found	Not Found	Not Found	Not Found	Not Found	Not Found	Not Found	High	High	High	Not Found	Not Found	Not Found	Not Found	Not Found	High	High	High	Not Found	High	High	High	Not Found	High	High	High	Not Found	High	High	High	Not Found	High	High	High	Not Found	High	High	High	Not Found	High	High	High	Not Found	High	High	High	Not Found	High	High	High	Not Found	High	High	High	Not Found	High	High	High	Not Found	High	High	High	Not Found	High	0.0001242	0.0001302	3.76
FALSE	High	[K].QKEMDEAATAEERGR.[L]	QKEMDEAATAEERGR	1xTMTpro [N-Term]; 1xTMTpro [K2]	7.53533e-05	0.00015218	1	8	3	Q04637	Q04637 [865-879]		2	2329.21			3.9		268.3	261.3	226.1	227.6	238.5	256	302.8	246.1	269.1	285.1	227.3	199.8	0			3.63		17.5	18.83	18.91	18.15	21.79	21.16	27.64	15	20.69	19.26	21.98	15.72		Not Found	Not Found	Not Found	Not Found	Not Found	Not Found	Not Found	Not Found	High	High	High	Not Found	Not Found	Not Found	Not Found	Not Found	High	High	High	Not Found	High	High	High	Not Found	High	High	High	Not Found	High	High	High	Not Found	High	High	High	Not Found	High	High	High	Not Found	High	High	High	Not Found	High	High	High	Not Found	High	High	High	Not Found	High	High	High	Not Found	High	High	High	Not Found	High	High	High	Not Found	High	0.0001242	5.779e-05	5.38
FALSE	High	[R].QKEVNENFAIDLIAEQPVSEVETR.[V]	QKEVNENFAIDLIAEQPVSEVETR	1xTMTpro [N-Term]; 1xTMTpro [K2]	4.83697e-05	0.00015218	1	1	1	O75380	O75380 [60-83]		1	3366.8					18.2	20.6	20.6	23.5	17.8	27	16.2	18.2	13.5	17.2	15.4	20.3	0																		Not Found	Not Found	Not Found	Not Found	Not Found	Not Found	Not Found	Not Found	Not Found	Not Found	Not Found	Not Found	Not Found	Not Found	Not Found	Not Found	Not Found	Not Found	Not Found	High	Not Found	Not Found	Not Found	High	Not Found	Not Found	Not Found	High	Not Found	Not Found	Not Found	High	Not Found	Not Found	Not Found	High	Not Found	Not Found	Not Found	High	Not Found	Not Found	Not Found	High	Not Found	Not Found	Not Found	High	Not Found	Not Found	Not Found	High	Not Found	Not Found	Not Found	High	Not Found	Not Found	Not Found	High	Not Found	Not Found	Not Found	High	High	0.0001242	3.783e-05	4.48
FALSE	High	[R].QKHSQAVEELAEQLEQTKR.[V]	QKHSQAVEELAEQLEQTKR	1xTMTpro [N-Term]; 2xTMTpro [K2; K18]	0.000142099	0.00015218	1	1	1	P35579-1	P35579-1 [1192-1210]		2	3164.78			5.7	6.9	239.4	204.1	224.7	270.2	195.9	212.8	228.1	173.7	194.5	258.8	154.6	223.7	0																		Not Found	Not Found	Not Found	Not Found	Not Found	Not Found	Not Found	Not Found	Not Found	Not Found	Not Found	High	Not Found	Not Found	Not Found	High	Not Found	Not Found	Not Found	High	Not Found	Not Found	Not Found	High	Not Found	Not Found	Not Found	High	Not Found	Not Found	Not Found	High	Not Found	Not Found	Not Found	High	Not Found	Not Found	Not Found	High	Not Found	Not Found	Not Found	High	Not Found	Not Found	Not Found	High	Not Found	Not Found	Not Found	High	Not Found	Not Found	Not Found	High	Not Found	Not Found	Not Found	High	Not Found	Not Found	Not Found	High	High	0.0001242	0.0001067	4.46
FALSE	High	[R].ELEVMTAKYEGAK.[V]	ELEVMTAKYEGAK	1xTMTpro [N-Term]; 2xTMTpro [K8; K13]	8.54692e-05	0.00015218	2	4	2	Q14980-2; Q14980-1	Q14980-2 [1504-1516]; Q14980-1 [1504-1516]		1	2381.36			8.1	10.5	363.6	466.2	358.9	288.7	442.9	413.1	525.9	491.4	467.2	408.3	453.1	255.5	0			10.48	20.01	1.38	2.03	0.18	1.4	0.53	2.57	0.63	2.39	0.7	1.65	0.08	4.84	Shared	Not Found	Not Found	Not Found	Not Found	Not Found	Not Found	Not Found	Not Found	Not Found	High	High	Not Found	Not Found	High	High	Not Found	Not Found	High	High	Not Found	Not Found	High	High	Not Found	Not Found	High	High	Not Found	Not Found	High	High	Not Found	Not Found	High	High	Not Found	Not Found	High	High	Not Found	Not Found	High	High	Not Found	Not Found	High	High	Not Found	Not Found	High	High	Not Found	Not Found	High	High	Not Found	Not Found	High	High	Not Found	Not Found	High	High	Not Found	High	0.0001242	6.53e-05	4.75
FALSE	High	[K].QKLEKAENQVLAMR.[K]	QKLEKAENQVLAMR	1xTMTpro [N-Term]; 2xTMTpro [K2; K5]	0.000177889	0.00015218	1	2	2	P51572	P51572 [200-213]		2	2570.53			7.8	11.8	406.9	411.9	396.3	370.4	334.3	422.2	322.9	316.2	349.4	389.1	293.1	443.8	0			41.39	8.95	17.25	22.04	17.33	17.39	13.41	16.47	19.35	17.38	18.3	23.94	17.47	20.69		Not Found	Not Found	Not Found	Not Found	Not Found	Not Found	Not Found	Not Found	Not Found	High	High	Not Found	Not Found	High	High	Not Found	Not Found	High	High	Not Found	Not Found	High	High	Not Found	Not Found	High	High	Not Found	Not Found	High	High	Not Found	Not Found	High	High	Not Found	Not Found	High	High	Not Found	Not Found	High	High	Not Found	Not Found	High	High	Not Found	Not Found	High	High	Not Found	Not Found	High	High	Not Found	Not Found	High	High	Not Found	Not Found	High	High	Not Found	High	0.0001242	0.0001327	4.2
FALSE	High	[R].QKLTAQVEELSK.[K]	QKLTAQVEELSK	1xTMTpro [N-Term]; 2xTMTpro [K2; K12]	0.000114962	0.00015218	1	1	1	Q14980-2	Q14980-2 [1531-1542]		1	2286.38			4.2	4.6	168.8	152.3	167.8	169.7	158.7	174.1	163.6	157.3	170.2	156.7	125.6	154.7	0																		Not Found	Not Found	Not Found	Not Found	Not Found	Not Found	Not Found	Not Found	Not Found	Not Found	Not Found	High	Not Found	Not Found	Not Found	High	Not Found	Not Found	Not Found	High	Not Found	Not Found	Not Found	High	Not Found	Not Found	Not Found	High	Not Found	Not Found	Not Found	High	Not Found	Not Found	Not Found	High	Not Found	Not Found	Not Found	High	Not Found	Not Found	Not Found	High	Not Found	Not Found	Not Found	High	Not Found	Not Found	Not Found	High	Not Found	Not Found	Not Found	High	Not Found	Not Found	Not Found	High	Not Found	Not Found	Not Found	High	High	0.0001242	8.694e-05	4.19
FALSE	High	[R].QHHPPYHQQHHQGPPPGGPGGR.[S]	QHHPPYHQQHHQGPPPGGPGGR	1xTMTpro [N-Term]	0.000154405	0.00015218	1	2	8	P23246-1	P23246-1 [246-267]		0	2707.34					39.9	41.3	46.6	40.8	47.6	45.1	40.1	42.4	40.7	39.4	39.4	47.1	0					70.41	70.64	71.56	76.25	66.58	71.96	65.51	67.51	64.75	68.11	59.53	65.13		Not Found	Not Found	Not Found	Not Found	Not Found	Not Found	Not Found	Not Found	Not Found	Not Found	Not Found	Not Found	Not Found	Not Found	Not Found	Not Found	High	High	High	High	High	High	High	High	High	High	High	High	High	High	High	High	High	High	High	High	High	High	High	High	High	High	High	High	High	High	High	High	High	High	High	High	High	High	High	High	High	High	High	High	High	High	High	High	High	0.0001242	0.0001156	3.41
FALSE	High	[K].ELGENLTDEELQEMIDEADRDGDGEVSEQEFLR.[I]	ELGENLTDEELQEMIDEADRDGDGEVSEQEFLR	1xTMTpro [N-Term]	0.000112868	0.00015218	1	1	1	P41208	P41208 [132-164]		1	4114.88																	12																	No Quan Values	Not Found	Not Found	Not Found	Not Found	Not Found	Not Found	Not Found	Not Found	Not Found	Not Found	Not Found	Not Found	Not Found	Not Found	Not Found	Not Found	Not Found	High	Not Found	Not Found	Not Found	High	Not Found	Not Found	Not Found	High	Not Found	Not Found	Not Found	High	Not Found	Not Found	Not Found	High	Not Found	Not Found	Not Found	High	Not Found	Not Found	Not Found	High	Not Found	Not Found	Not Found	High	Not Found	Not Found	Not Found	High	Not Found	Not Found	Not Found	High	Not Found	Not Found	Not Found	High	Not Found	Not Found	Not Found	High	Not Found	Not Found	High	0.0001242	8.544e-05	3.58
FALSE	High	[R].QHDQLEAQKLEYHQVIQQMEQK.[K]	QHDQLEAQKLEYHQVIQQMEQK	1xTMTpro [N-Term]; 2xTMTpro [K9; K22]	7.35753e-05	0.00015218	1	2	1	P80303	P80303 [378-399]		1	3663.97																	12																	No Quan Values	Not Found	Not Found	Not Found	Not Found	Not Found	Not Found	Not Found	Not Found	High	Not Found	Not Found	Not Found	High	Not Found	Not Found	Not Found	High	Not Found	Not Found	Not Found	High	Not Found	Not Found	Not Found	High	Not Found	Not Found	Not Found	High	Not Found	Not Found	Not Found	High	Not Found	Not Found	Not Found	High	Not Found	Not Found	Not Found	High	Not Found	Not Found	Not Found	High	Not Found	Not Found	Not Found	High	Not Found	Not Found	Not Found	High	Not Found	Not Found	Not Found	High	Not Found	Not Found	Not Found	High	Not Found	Not Found	Not Found	High	0.0001242	5.653e-05	3.53
FALSE	High	[K].ELGGLGMLSMGHVLIPQSDLR.[W]	ELGGLGMLSMGHVLIPQSDLR	1xTMTpro [N-Term]	3.61194e-05	0.00015218	1	1	1	Q6P2Q9	Q6P2Q9 [1321-1341]		0	2527.37		2.2	2.8	2.5	56.4	65.3	69	66	54.7	64.4	54.2	51	54.2	54.4	47.5	64.7	0																		Not Found	Not Found	Not Found	Not Found	High	Not Found	Not Found	Not Found	High	Not Found	Not Found	Not Found	High	Not Found	Not Found	Not Found	High	Not Found	Not Found	Not Found	High	Not Found	Not Found	Not Found	High	Not Found	Not Found	Not Found	High	Not Found	Not Found	Not Found	High	Not Found	Not Found	Not Found	High	Not Found	Not Found	Not Found	High	Not Found	Not Found	Not Found	High	Not Found	Not Found	Not Found	High	Not Found	Not Found	Not Found	High	Not Found	Not Found	Not Found	High	Not Found	Not Found	Not Found	High	Not Found	Not Found	Not Found	High	0.0001242	2.857e-05	5.13
FALSE	High	[R].QGAIVAVTGDGVNDSPALKK.[A]	QGAIVAVTGDGVNDSPALKK	1xTMTpro [N-Term]; 2xTMTpro [K19; K20]	0.000108779	0.00015218	1	7	1	P05023	P05023 [708-727]		1	2852.67					102.2	116.9	111.9	123.1	105.8	121.3	95.9	102.1	96.9	113.3	92.7	122.6	0																		Not Found	Not Found	Not Found	Not Found	Not Found	Not Found	Not Found	Not Found	Not Found	Not Found	Not Found	Not Found	Not Found	Not Found	Not Found	Not Found	Not Found	Not Found	Not Found	High	Not Found	Not Found	Not Found	High	Not Found	Not Found	Not Found	High	Not Found	Not Found	Not Found	High	Not Found	Not Found	Not Found	High	Not Found	Not Found	Not Found	High	Not Found	Not Found	Not Found	High	Not Found	Not Found	Not Found	High	Not Found	Not Found	Not Found	High	Not Found	Not Found	Not Found	High	Not Found	Not Found	Not Found	High	Not Found	Not Found	Not Found	High	High	0.0001242	8.239e-05	3.25
FALSE	High	[K].QGDGEAGVNIVEMLK.[A]	QGDGEAGVNIVEMLK	1xTMTpro [N-Term]; 1xTMTpro [K15]	0.000161873	0.00015218	1	1	1	P55198	P55198 [710-724]		0	2168.19		3.1	4	4.2	57	49.3	57.9	56.9	45.5	58.4	51	51	50.6	50.8	46.9	61.9	0																		Not Found	Not Found	Not Found	Not Found	Not Found	High	Not Found	Not Found	Not Found	High	Not Found	Not Found	Not Found	High	Not Found	Not Found	Not Found	High	Not Found	Not Found	Not Found	High	Not Found	Not Found	Not Found	High	Not Found	Not Found	Not Found	High	Not Found	Not Found	Not Found	High	Not Found	Not Found	Not Found	High	Not Found	Not Found	Not Found	High	Not Found	Not Found	Not Found	High	Not Found	Not Found	Not Found	High	Not Found	Not Found	Not Found	High	Not Found	Not Found	Not Found	High	Not Found	Not Found	Not Found	High	Not Found	Not Found	High	0.0001242	0.0001212	3.09
FALSE	High	[R].QGDMVLEKPYSEATAR.[L]	QGDMVLEKPYSEATAR	1xTMTpro [N-Term]; 1xTMTpro [K8]	3.4483e-05	0.00015218	1	1	3	Q9Y4W6	Q9Y4W6 [680-695]		0	2403.28			7.8		502.3	488.3	484.1	459.7	392.5	477.9	433.5	364	407.1	449	337.1	461.2	0			9.78		0.3	1.78	4.51	4.77	0.72	4.69	5.41	4.22	4.58	4.06	8.12	4.81		Not Found	Not Found	Not Found	Not Found	Not Found	Not Found	Not Found	Not Found	High	High	High	Not Found	Not Found	Not Found	Not Found	Not Found	High	High	High	Not Found	High	High	High	Not Found	High	High	High	Not Found	High	High	High	Not Found	High	High	High	Not Found	High	High	High	Not Found	High	High	High	Not Found	High	High	High	Not Found	High	High	High	Not Found	High	High	High	Not Found	High	High	High	Not Found	High	High	High	Not Found	High	0.0001242	2.731e-05	5.3
FALSE	High	[R].QGDTGDWIGTFLGHK.[G]	QGDTGDWIGTFLGHK	1xTMTpro [N-Term]; 1xTMTpro [K15]	9.77402e-05	0.00015218	1	2	1	Q9Y3F4	Q9Y3F4 [45-59]		0	2240.2				5.2	136.2	112.8	144.6	154.1	119.2	142.6	124.6	108.5	123	135.7	94.4	144.9	0																		Not Found	Not Found	Not Found	Not Found	Not Found	Not Found	Not Found	Not Found	Not Found	Not Found	Not Found	Not Found	Not Found	Not Found	Not Found	High	Not Found	Not Found	Not Found	High	Not Found	Not Found	Not Found	High	Not Found	Not Found	Not Found	High	Not Found	Not Found	Not Found	High	Not Found	Not Found	Not Found	High	Not Found	Not Found	Not Found	High	Not Found	Not Found	Not Found	High	Not Found	Not Found	Not Found	High	Not Found	Not Found	Not Found	High	Not Found	Not Found	Not Found	High	Not Found	Not Found	Not Found	High	Not Found	Not Found	Not Found	High	High	0.0001242	7.434e-05	3.5
FALSE	High	[R].QGFGELLQAVPLADSFR.[H]	QGFGELLQAVPLADSFR	1xTMTpro [N-Term]	7.37513e-05	0.00015218	1	1	7	P27695	P27695 [238-254]		0	2152.17					10.2	17.7	15.6	20.2	14.2	20.7	11.5	14.6	10	15.2	10.9	18.8	0																		Not Found	Not Found	Not Found	Not Found	Not Found	Not Found	Not Found	Not Found	Not Found	Not Found	Not Found	Not Found	High	Not Found	Not Found	Not Found	High	High	High	High	High	High	High	High	High	High	High	High	High	High	High	High	High	High	High	High	High	High	High	High	High	High	High	High	High	High	High	High	High	High	High	High	High	High	High	High	High	High	High	High	High	High	High	High	High	0.0001242	5.672e-05	3.91
FALSE	High	[R].QGGDVLQNEEGETTSHLMGMFYR.[T]	QGGDVLQNEEGETTSHLMGMFYR	1xTMTpro [N-Term]	6.61025e-06	0.00015218	1	1	4	P39748	P39748 [48-70]		0	2903.36	2.4		5.5	12.5	265.2	256.8	288.7	223.4	197	260.5	213.8	206.6	226.1	225.6	149	216.9	0			47.62	1.69	28.18	24.28	23.19	21.38	25.81	28.95	29.04	20.91	26.25	23.96	25.93	22.42		Not Found	Not Found	High	Not Found	Not Found	Not Found	Not Found	Not Found	High	High	High	Not Found	Not Found	High	High	Not Found	High	High	High	Not Found	High	High	High	Not Found	High	High	High	Not Found	High	High	High	Not Found	High	High	High	Not Found	High	High	High	Not Found	High	High	High	Not Found	High	High	High	Not Found	High	High	High	Not Found	High	High	High	Not Found	High	High	High	Not Found	High	High	High	Not Found	High	0.0001242	5.609e-06	7.05
FALSE	High	[R].QGGDVLQNEEGETTSHLMGMFYR.[T]	QGGDVLQNEEGETTSHLMGMFYR	1xOxidation [M]; 1xTMTpro [N-Term]	5.84213e-05	0.00015218	1	1	7	P39748	P39748 [48-70]		0	2919.36				4	145.1	144.1	161	138.6	122.7	147.7	132.1	115	146.2	134	108.4	155.3	0				74.51	61.2	59.12	57.82	57.36	56.9	61.85	61.8	59.61	59.5	60.79	57.36	52.6		Not Found	Not Found	Not Found	Not Found	Not Found	Not Found	Not Found	Not Found	Not Found	Not Found	Not Found	Not Found	Not Found	High	High	Not Found	High	High	High	Not Found	High	High	High	Not Found	High	High	High	Not Found	High	High	High	Not Found	High	High	High	Not Found	High	High	High	Not Found	High	High	High	Not Found	High	High	High	Not Found	High	High	High	Not Found	High	High	High	Not Found	High	High	High	Not Found	High	High	High	Not Found	High	0.0001242	4.53e-05	3.75
FALSE	High	[R].QKLTAQVEQLEVFQR.[E]	QKLTAQVEQLEVFQR	1xTMTpro [N-Term]; 1xTMTpro [K2]	0.000124517	0.00015218	1	3	1	Q14980-1	Q14980-1 [1531-1545]		1	2425.41	2.4		5.3		168.6	192.9	191.7	179.3	182.2	205.3	155.9	174.5	168.4	179.5	156.8	202	0																		Not Found	Not Found	Not Found	High	Not Found	Not Found	Not Found	Not Found	Not Found	Not Found	Not Found	High	Not Found	Not Found	Not Found	Not Found	Not Found	Not Found	Not Found	High	Not Found	Not Found	Not Found	High	Not Found	Not Found	Not Found	High	Not Found	Not Found	Not Found	High	Not Found	Not Found	Not Found	High	Not Found	Not Found	Not Found	High	Not Found	Not Found	Not Found	High	Not Found	Not Found	Not Found	High	Not Found	Not Found	Not Found	High	Not Found	Not Found	Not Found	High	Not Found	Not Found	Not Found	High	Not Found	Not Found	Not Found	High	High	0.0001242	9.395e-05	4.37
FALSE	High	[K].QGGGGGGGSVPGIER.[M]	QGGGGGGGSVPGIER	1xTMTpro [N-Term]	2.2978e-05	0.00015218	1	2	4	P52272	P52272 [389-403]		0	1588.84					51.7	58.4	56.2	47.7	56.3	54.7	46	59.3	65.4	56.5	58.2	58.8	0					38.72	46.91	36.92	48.04	39.07	30.36	41.65	40.25	40.31	33.22	41.03	37.5		Not Found	Not Found	Not Found	Not Found	Not Found	Not Found	Not Found	Not Found	Not Found	Not Found	Not Found	Not Found	Not Found	Not Found	Not Found	Not Found	High	High	High	High	High	High	High	High	High	High	High	High	High	High	High	High	High	High	High	High	High	High	High	High	High	High	High	High	High	High	High	High	High	High	High	High	High	High	High	High	High	High	High	High	High	High	High	High	High	0.0001242	1.851e-05	4.28
FALSE	High	[R].ELKAQLNETLTK.[L]	ELKAQLNETLTK	1xTMTpro [N-Term]; 2xTMTpro [K3; K12]	0.00018418	0.00015218	1	3	1	Q86UP2-4	Q86UP2-4 [1229-1240]		1	2300.4			4.5		149.7	158.2	162.9	149.4	163.3	173.9	146.9	150.5	158.5	143.2	128.5	177.8	0																		Not Found	Not Found	Not Found	Not Found	Not Found	Not Found	Not Found	Not Found	Not Found	Not Found	Not Found	High	Not Found	Not Found	Not Found	Not Found	Not Found	Not Found	Not Found	High	Not Found	Not Found	Not Found	High	Not Found	Not Found	Not Found	High	Not Found	Not Found	Not Found	High	Not Found	Not Found	Not Found	High	Not Found	Not Found	Not Found	High	Not Found	Not Found	Not Found	High	Not Found	Not Found	Not Found	High	Not Found	Not Found	Not Found	High	Not Found	Not Found	Not Found	High	Not Found	Not Found	Not Found	High	Not Found	Not Found	Not Found	High	High	0.0001242	0.0001373	4.32
FALSE	High	[K].QGIETPEDQNDLRK.[M]	QGIETPEDQNDLRK	1xTMTpro [N-Term]; 1xTMTpro [K14]	5.0897e-05	0.00015218	1	7	5	Q15637-5	Q15637-5 [353-366]		1	2251.22			4.2	4.3	158.8	166.7	178.8	168.7	159.3	178.6	151.3	158.6	163.9	164.6	139.8	196.4	0			26.43		45.5	41.32	45.44	46.88	47.68	45.29	38.45	39.64	39.38	43.83	34.87	47.19		Not Found	Not Found	Not Found	Not Found	Not Found	Not Found	Not Found	Not Found	Not Found	High	High	High	High	Not Found	Not Found	Not Found	High	High	High	High	High	High	High	High	High	High	High	High	High	High	High	High	High	High	High	High	High	High	High	High	High	High	High	High	High	High	High	High	High	High	High	High	High	High	High	High	High	High	High	High	High	High	High	High	High	0.0001242	3.965e-05	6
FALSE	High	[R].QGQQQAGGDGKTEQK.[G]	QGQQQAGGDGKTEQK	1xTMTpro [N-Term]; 2xTMTpro [K11; K15]	0.00018983	0.00015218	1	1	11	Q00839-2	Q00839-2 [205-219]		1	2472.36			4.1	5.1	183.7	231.2	239.8	209.6	223.6	242.7	157.3	203.2	206.9	191	175.6	267.3	0				58.08	49.97	51.94	51.82	50.49	50.06	50.57	50.98	50.81	50.49	48.71	52.51	49.25		Not Found	Not Found	Not Found	Not Found	Not Found	Not Found	Not Found	Not Found	Not Found	Not Found	Not Found	High	High	Not Found	Not Found	High	High	High	High	High	High	High	High	High	High	High	High	High	High	High	High	High	High	High	High	High	High	High	High	High	High	High	High	High	High	High	High	High	High	High	High	High	High	High	High	High	High	High	High	High	High	High	High	High	High	0.0001242	0.0001415	4.07
FALSE	High	[K].QGQYSPMAIEEQVAVIYAGVR.[G]	QGQYSPMAIEEQVAVIYAGVR	1xTMTpro [N-Term]	3.43989e-05	0.00015218	1	3	5	P25705-1	P25705-1 [473-493]		0	2613.37				2.3	18	20.2	21.6	18.8	14.2	18.4	9.8	16.3	14.2	18.8	9	22.3	0					16.41	17.72	31.6	44.04	19.22	31.89	36.92	9.08	39.79	35.99	26.13	23.15		Not Found	Not Found	High	Not Found	Not Found	Not Found	Not Found	Not Found	Not Found	Not Found	Not Found	Not Found	Not Found	Not Found	Not Found	High	High	High	High	High	High	High	High	High	High	High	High	High	High	High	High	High	High	High	High	High	High	High	High	High	High	High	High	High	High	High	High	High	High	High	High	High	High	High	High	High	High	High	High	High	High	High	High	High	High	0.0001242	2.726e-05	5.23
FALSE	High	[K].QGQYSPMAIEEQVAVIYAGVR.[G]	QGQYSPMAIEEQVAVIYAGVR	1xOxidation [M7]; 1xTMTpro [N-Term]	0.000106289	0.00015218	1	3	6	P25705-1	P25705-1 [473-493]		0	2629.36		2.7	2.5	3.5	18.2	16.7	18.9	21	14.1	17.6	15.6	15	16.4	16.3	11.7	18	0				44.35	109.4	114.47	109.39	101.05	116.12	112.7	94.85	103.36	104.81	104.68	99.02	112.94		Not Found	Not Found	Not Found	Not Found	Not Found	Not Found	High	Not Found	Not Found	High	Not Found	High	High	High	High	High	High	High	High	High	High	High	High	High	High	High	High	High	High	High	High	High	High	High	High	High	High	High	High	High	High	High	High	High	High	High	High	High	High	High	High	High	High	High	High	High	High	High	High	High	High	High	High	High	High	0.0001242	8.058e-05	4.71
FALSE	High	[R].EIGKHINMDGTINVDDFK.[I]	EIGKHINMDGTINVDDFK	1xTMTpro [N-Term]; 2xTMTpro [K4; K18]	0.000100989	0.00015218	1	2	3	O75643-1	O75643-1 [520-537]		1	2958.62		2.3	4.4	7	223.3	241.7	276.9	223.1	199.9	246.3	179.2	190.1	183	203.8	153.5	273.9	0			33.19		17.53	14.58	15.89	14.72	14.09	11.91	15.78	15.65	16.83	13.56	14.61	13.51		Not Found	Not Found	Not Found	Not Found	Not Found	Not Found	High	Not Found	High	High	High	Not Found	Not Found	Not Found	High	Not Found	High	High	High	Not Found	High	High	High	Not Found	High	High	High	Not Found	High	High	High	Not Found	High	High	High	Not Found	High	High	High	Not Found	High	High	High	Not Found	High	High	High	Not Found	High	High	High	Not Found	High	High	High	Not Found	High	High	High	Not Found	High	High	High	Not Found	High	0.0001242	7.662e-05	4.49
FALSE	High	[R].QGVQVQVSTSNISSLEGAR.[G]	QGVQVQVSTSNISSLEGAR	1xTMTpro [N-Term]	5.8704e-05	0.00015218	1	1	1	P49327	P49327 [1935-1953]		0	2264.22					102.6	101	107.8	119.4	100.7	109.7	96.2	82.3	91.6	114.7	73	121.4	0																		Not Found	Not Found	Not Found	Not Found	Not Found	Not Found	Not Found	Not Found	Not Found	Not Found	Not Found	Not Found	Not Found	Not Found	Not Found	Not Found	Not Found	Not Found	Not Found	High	Not Found	Not Found	Not Found	High	Not Found	Not Found	Not Found	High	Not Found	Not Found	Not Found	High	Not Found	Not Found	Not Found	High	Not Found	Not Found	Not Found	High	Not Found	Not Found	Not Found	High	Not Found	Not Found	Not Found	High	Not Found	Not Found	Not Found	High	Not Found	Not Found	Not Found	High	Not Found	Not Found	Not Found	High	Not Found	Not Found	Not Found	High	High	0.0001242	4.554e-05	5.47
FALSE	High	[K].QGGLGPMNIPLVSDPKR.[T]	QGGLGPMNIPLVSDPKR	1xTMTpro [N-Term]; 1xTMTpro [K16]	5.99216e-06	0.00015218	1	1	2	Q06830	Q06830 [94-110]		1	2387.37		2.2	13.9		608.7	522	500.6	540	467.7	514.1	584.7	457.4	478.2	565.4	423.2	483.3	0			29.88		30.42	27.59	28.63	31.46	23.41	30.19	32.36	31.26	30.71	28.83	29.76	27.14		Not Found	Not Found	Not Found	Not Found	Not Found	Not Found	High	Not Found	Not Found	High	High	Not Found	Not Found	Not Found	Not Found	Not Found	Not Found	High	High	Not Found	Not Found	High	High	Not Found	Not Found	High	High	Not Found	Not Found	High	High	Not Found	Not Found	High	High	Not Found	Not Found	High	High	Not Found	Not Found	High	High	Not Found	Not Found	High	High	Not Found	Not Found	High	High	Not Found	Not Found	High	High	Not Found	Not Found	High	High	Not Found	Not Found	High	High	Not Found	High	0.0001242	5.11e-06	7.77
FALSE	High	[R].QKIVQAEGEAEAAK.[M]	QKIVQAEGEAEAAK	1xTMTpro [N-Term]; 2xTMTpro [K2; K14]	0.000105797	0.00015218	1	1	3	Q99623	Q99623 [223-236]		1	2384.4			3		166.8	138.4	150.4	177.7	150.8	164.5	145.1	121.1	146.6	173	128.4	169.8	0																		Not Found	Not Found	Not Found	Not Found	Not Found	Not Found	Not Found	Not Found	Not Found	Not Found	High	High	Not Found	Not Found	Not Found	Not Found	Not Found	High	High	High	Not Found	High	High	High	Not Found	High	High	High	Not Found	High	High	High	Not Found	High	High	High	Not Found	High	High	High	Not Found	High	High	High	Not Found	High	High	High	Not Found	High	High	High	Not Found	High	High	High	Not Found	High	High	High	Not Found	High	High	High	High	0.0001242	8.023e-05	5.52
FALSE	High	[R].QKNHPMTPEAVK.[A]	QKNHPMTPEAVK	1xTMTpro [N-Term]; 2xTMTpro [K2; K12]	0.000187182	0.00015218	1	3	4	P51659-1	P51659-1 [259-270]		1	2292.33			10.6	22.1	621.8	654.4	562.4	592.5	554.6	607.6	615.7	540.6	519.8	593.8	507.1	511.7	0			27.84		26.45	30.73	29.03	27.34	29.01	28.68	31.29	29.21	30.39	26.59	30.1	24.99		Not Found	Not Found	Not Found	Not Found	Not Found	Not Found	Not Found	Not Found	High	High	High	Not Found	Not Found	High	Not Found	Not Found	High	High	High	Not Found	High	High	High	Not Found	High	High	High	Not Found	High	High	High	Not Found	High	High	High	Not Found	High	High	High	Not Found	High	High	High	Not Found	High	High	High	Not Found	High	High	High	Not Found	High	High	High	Not Found	High	High	High	Not Found	High	High	High	Not Found	High	0.0001242	0.0001395	3.57
FALSE	High	[K].QLAAENRLTEMETLQSQLMAEK.[L]	QLAAENRLTEMETLQSQLMAEK	1xOxidation [M]; 1xTMTpro [N-Term]; 1xTMTpro [K22]	0.000143359	0.00015218	1	2	4	P35579-1	P35579-1 [861-882]		1	3158.67	2.7	6.9	2.7		145.8	112.9	126.8	133.1	103.3	120.9	124.9	92.7	107.2	126.2	89.5	117	0			9.21		11.18	17.71	19.63	12.05	21.53	18.32	9.67	23.27	15.75	16.48	25	25.36		Not Found	Not Found	High	Not Found	Not Found	Not Found	High	Not Found	High	High	High	Not Found	Not Found	Not Found	Not Found	Not Found	High	High	High	Not Found	High	High	High	Not Found	High	High	High	Not Found	High	High	High	Not Found	High	High	High	Not Found	High	High	High	Not Found	High	High	High	Not Found	High	High	High	Not Found	High	High	High	Not Found	High	High	High	Not Found	High	High	High	Not Found	High	High	High	Not Found	High	0.0001242	0.0001077	3.89
FALSE	High	[K].QLEMNLAEAER.[Q]	QLEMNLAEAER	1xTMTpro [N-Term]	8.46637e-05	0.00015218	1	4	2	Q14789	Q14789 [768-778]		0	1607.84			5.3	4.6	163.6	204.7	201.3	163.4	176.6	184.3	140.6	162.9	179.4	158.8	149.1	203.7	0			9.25	1.52	16.95	24.95	18.32	26.65	16.54	18.93	26.96	12.54	22.38	17.89	6.63	14.95		Not Found	Not Found	Not Found	Not Found	Not Found	Not Found	Not Found	Not Found	High	Not Found	High	Not Found	High	Not Found	High	Not Found	High	Not Found	High	Not Found	High	Not Found	High	Not Found	High	Not Found	High	Not Found	High	Not Found	High	Not Found	High	Not Found	High	Not Found	High	Not Found	High	Not Found	High	Not Found	High	Not Found	High	Not Found	High	Not Found	High	Not Found	High	Not Found	High	Not Found	High	Not Found	High	Not Found	High	Not Found	High	Not Found	High	Not Found	High	0.0001242	6.464e-05	4.37
FALSE	High	[R].EIDGGLETLR.[L]	EIDGGLETLR	1xTMTpro [N-Term]	0.000148481	0.00015218	1	2	1	P38117	P38117 [165-174]		0	1406.78			2.1	5.9	221.1	325.6	249.3	232.9	309.3	248.8	191.1	287.6	243	217.7	268	272.1	0																		Not Found	Not Found	Not Found	Not Found	Not Found	Not Found	Not Found	Not Found	Not Found	Not Found	Not Found	High	Not Found	Not Found	Not Found	High	Not Found	Not Found	Not Found	High	Not Found	Not Found	Not Found	High	Not Found	Not Found	Not Found	High	Not Found	Not Found	Not Found	High	Not Found	Not Found	Not Found	High	Not Found	Not Found	Not Found	High	Not Found	Not Found	Not Found	High	Not Found	Not Found	Not Found	High	Not Found	Not Found	Not Found	High	Not Found	Not Found	Not Found	High	Not Found	Not Found	Not Found	High	Not Found	Not Found	Not Found	High	High	0.0001242	0.0001114	4.01
FALSE	High	[R].ELDDATEANEGLSR.[E]	ELDDATEANEGLSR	1xTMTpro [N-Term]	0.000140226	0.00015218	1	5	1	P35580	P35580 [1906-1919]		0	1823.89					83.3	69.6	68.7	95.8	67.4	82.9	74.6	59.7	67.7	90.5	48.2	80	0																		Not Found	Not Found	Not Found	Not Found	Not Found	Not Found	Not Found	Not Found	Not Found	Not Found	Not Found	Not Found	Not Found	Not Found	Not Found	Not Found	Not Found	Not Found	Not Found	High	Not Found	Not Found	Not Found	High	Not Found	Not Found	Not Found	High	Not Found	Not Found	Not Found	High	Not Found	Not Found	Not Found	High	Not Found	Not Found	Not Found	High	Not Found	Not Found	Not Found	High	Not Found	Not Found	Not Found	High	Not Found	Not Found	Not Found	High	Not Found	Not Found	Not Found	High	Not Found	Not Found	Not Found	High	Not Found	Not Found	Not Found	High	High	0.0001242	0.0001054	4.5
FALSE	High	[R].QLETLGQEK.[L]	QLETLGQEK	1xTMTpro [N-Term]; 1xTMTpro [K9]	0.000161184	0.00015218	1	2	1	P05787	P05787 [150-158]		0	1653.97			3.6	4.6	121.5	118.5	135.4	147.4	151.1	156.6	118	166.4	148.6	140.2	126.9	172.7	0																		Not Found	Not Found	Not Found	Not Found	Not Found	Not Found	Not Found	Not Found	Not Found	Not Found	Not Found	High	Not Found	Not Found	Not Found	High	Not Found	Not Found	Not Found	High	Not Found	Not Found	Not Found	High	Not Found	Not Found	Not Found	High	Not Found	Not Found	Not Found	High	Not Found	Not Found	Not Found	High	Not Found	Not Found	Not Found	High	Not Found	Not Found	Not Found	High	Not Found	Not Found	Not Found	High	Not Found	Not Found	Not Found	High	Not Found	Not Found	Not Found	High	Not Found	Not Found	Not Found	High	Not Found	Not Found	Not Found	High	High	0.0001242	0.0001206	3.98
FALSE	High	[R].QLFHPEQLITGKEDAANNYAR.[G]	QLFHPEQLITGKEDAANNYAR	1xTMTpro [N-Term]; 1xTMTpro [K12]	0.000176063	0.00015218	3	11	3	Q9NY65; P68363; P68366	Q9NY65 [85-105]; P68363 [85-105]; P68366 [85-105]		1	3023.62			9.4		596	411.2	540.9	593.6	388.4	544.6	548.6	377.1	485.9	602.2	298.4	539.7	0			24.43		52.86	73.12	64.72	53.34	70.6	69.36	51.15	65.84	64.83	54.92	73.52	65.41	Shared	Not Found	Not Found	Not Found	Not Found	Not Found	Not Found	Not Found	Not Found	High	Not Found	High	Not Found	Not Found	Not Found	Not Found	Not Found	High	Not Found	High	Not Found	High	Not Found	High	Not Found	High	Not Found	High	Not Found	High	Not Found	High	Not Found	High	Not Found	High	Not Found	High	Not Found	High	Not Found	High	Not Found	High	Not Found	High	Not Found	High	Not Found	High	Not Found	High	Not Found	High	Not Found	High	Not Found	High	Not Found	High	Not Found	High	Not Found	High	Not Found	High	0.0001242	0.0001314	5.77
FALSE	High	[R].ELAQQVQQVADDYGK.[C]	ELAQQVQQVADDYGK	1xTMTpro [N-Term]; 1xTMTpro [K15]	0.000187937	0.00015218	2	4	4	Q92841-3; Q92841	Q92841-3 [176-190]; Q92841 [255-269]		0	2300.24	2.3	3.4	4.5	4.1	131.3	130.1	139.4	136.4	117.7	134.1	111.1	109.7	120.4	131.1	101.7	153.6	0			29.28		30.08	32.24	36.4	39.06	37.28	39.81	31.48	38.64	32.73	34	26.15	45.83	Shared	Not Found	Not Found	Not Found	High	Not Found	High	Not Found	Not Found	Not Found	High	High	High	Not Found	High	Not Found	Not Found	High	High	High	High	High	High	High	High	High	High	High	High	High	High	High	High	High	High	High	High	High	High	High	High	High	High	High	High	High	High	High	High	High	High	High	High	High	High	High	High	High	High	High	High	High	High	High	High	High	0.0001242	0.00014	4.2
FALSE	High	[K].QIGNVAALPGIVHR.[S]	QIGNVAALPGIVHR	1xTMTpro [N-Term]	8.24846e-05	0.00015218	1	1	4	Q9Y3I0	Q9Y3I0 [68-81]		0	1749.05		2.5	2.5	4.9	127	125.6	149.1	128.5	124.7	135.6	109.2	119.8	124.9	131.1	99.6	140.2	0			12.21	22.63	19.63	9.97	13.38	17.39	9.05	14.45	10.57	15.47	10.7	18.06	15.27	17.98		Not Found	Not Found	Not Found	Not Found	Not Found	Not Found	High	Not Found	Not Found	High	High	High	High	Not Found	Not Found	High	High	High	High	High	High	High	High	High	High	High	High	High	High	High	High	High	High	High	High	High	High	High	High	High	High	High	High	High	High	High	High	High	High	High	High	High	High	High	High	High	High	High	High	High	High	High	High	High	High	0.0001242	6.313e-05	4.01
FALSE	High	[R].ELDPILTEVTLMNAR.[S]	ELDPILTEVTLMNAR	1xTMTpro [N-Term]	0.000193261	0.00015218	1	2	2	Q9H9E3-1	Q9H9E3-1 [351-365]		0	2019.11																	12																	No Quan Values	Not Found	Not Found	Not Found	Not Found	Not Found	Not Found	Not Found	Not Found	Not Found	Not Found	Not Found	Not Found	Not Found	Not Found	Not Found	Not Found	High	High	Not Found	Not Found	High	High	Not Found	Not Found	High	High	Not Found	Not Found	High	High	Not Found	Not Found	High	High	Not Found	Not Found	High	High	Not Found	Not Found	High	High	Not Found	Not Found	High	High	Not Found	Not Found	High	High	Not Found	Not Found	High	High	Not Found	Not Found	High	High	Not Found	Not Found	High	High	Not Found	Not Found	High	0.0001242	0.000144	3.02
FALSE	High	[K].QIKDDNQEIASMER.[Q]	QIKDDNQEIASMER	1xTMTpro [N-Term]; 1xTMTpro [K3]	0.000151422	0.00015218	1	2	3	Q96LB3-1	Q96LB3-1 [311-324]		1	2285.21				4.2	163.3	158.7	157	169.9	136	181.6	175.5	141.4	163.8	174.9	128.9	158.1	0					14.46	17.09	26.77	13.2	18.81	14.91	19.92	16.29	19.19	15.05	16.71	18.64		Not Found	Not Found	Not Found	Not Found	Not Found	Not Found	Not Found	Not Found	Not Found	Not Found	Not Found	Not Found	Not Found	Not Found	High	Not Found	High	High	High	Not Found	High	High	High	Not Found	High	High	High	Not Found	High	High	High	Not Found	High	High	High	Not Found	High	High	High	Not Found	High	High	High	Not Found	High	High	High	Not Found	High	High	High	Not Found	High	High	High	Not Found	High	High	High	Not Found	High	High	High	Not Found	High	0.0001242	0.0001134	4.31
FALSE	High	[R].QLLDETSAITLTSTWK.[E]	QLLDETSAITLTSTWK	1xTMTpro [N-Term]; 1xTMTpro [K16]	0.000159812	0.00015218	1	2	1	O14776-1	O14776-1 [963-978]		0	2415.36				2.8	54.5	56.6	79.1	61.4	49.3	60.4	45.6	51.5	53.1	50.9	38.6	75.7	0																		Not Found	Not Found	Not Found	Not Found	Not Found	Not Found	Not Found	Not Found	Not Found	Not Found	Not Found	Not Found	Not Found	Not Found	Not Found	High	Not Found	Not Found	Not Found	High	Not Found	Not Found	Not Found	High	Not Found	Not Found	Not Found	High	Not Found	Not Found	Not Found	High	Not Found	Not Found	Not Found	High	Not Found	Not Found	Not Found	High	Not Found	Not Found	Not Found	High	Not Found	Not Found	Not Found	High	Not Found	Not Found	Not Found	High	Not Found	Not Found	Not Found	High	Not Found	Not Found	Not Found	High	Not Found	Not Found	Not Found	High	High	0.0001242	0.0001197	3.55
FALSE	High	[R].QILLGPNTGLSGGMPGALPSLPGKI.[-]	QILLGPNTGLSGGMPGALPSLPGKI	1xTMTpro [N-Term]; 1xTMTpro [K24]	9.45859e-05	0.00015218	1	1	4	Q9NS69	Q9NS69 [118-142]		1	2996.75			2.1	3.4	26.5	21.2	15.6	18.1	19.8	20.6	18.1	19.3	17.9	18.8	17.5	14.8	0					25.29	28.35	23.57	20.52	29.59	30.09	15.84	27.56	22.87	11.33	30.55	27.18		Not Found	Not Found	Not Found	Not Found	Not Found	Not Found	Not Found	Not Found	Not Found	Not Found	High	Not Found	Not Found	High	Not Found	Not Found	High	High	High	Not Found	High	High	High	Not Found	High	High	High	Not Found	High	High	High	Not Found	High	High	High	Not Found	High	High	High	Not Found	High	High	High	Not Found	High	High	High	Not Found	High	High	High	Not Found	High	High	High	Not Found	High	High	High	Not Found	High	High	High	Not Found	High	0.0001242	7.196e-05	4.28
FALSE	High	[R].QLIMANPQMQQLIQR.[N]	QLIMANPQMQQLIQR	1xTMTpro [N-Term]	0.000183806	0.00015218	2	3	3	Q9UMX0-1; Q9UHD9	Q9UMX0-1 [207-221]; Q9UHD9 [203-217]		0	2116.17																	12																	Shared	Not Found	Not Found	Not Found	Not Found	Not Found	Not Found	High	Not Found	Not Found	High	Not Found	Not Found	Not Found	Not Found	Not Found	Not Found	High	High	High	Not Found	High	High	High	Not Found	High	High	High	Not Found	High	High	High	Not Found	High	High	High	Not Found	High	High	High	Not Found	High	High	High	Not Found	High	High	High	Not Found	High	High	High	Not Found	High	High	High	Not Found	High	High	High	Not Found	High	High	High	Not Found	High	0.0001242	0.0001369	4.11
FALSE	High	[R].QLIMANPQMQQLIQR.[N]	QLIMANPQMQQLIQR	1xOxidation [M]; 1xTMTpro [N-Term]	0.000160497	0.00015218	2	3	7	Q9UMX0-1; Q9UHD9	Q9UMX0-1 [207-221]; Q9UHD9 [203-217]		0	2132.16	2.1	2.5	5.8	12.3	379.6	380.3	404.1	371.8	402.6	397.8	336.2	315.7	334.2	365.5	304.1	378.7	0			73.1	47.14	48.65	46.74	49.33	44.95	46.94	48.07	46.62	47.89	47.06	45.88	46.92	45.07	Shared	High	Not Found	Not Found	Not Found	Not Found	High	Not Found	Not Found	High	High	High	Not Found	High	High	Not Found	Not Found	High	High	High	Not Found	High	High	High	Not Found	High	High	High	Not Found	High	High	High	Not Found	High	High	High	Not Found	High	High	High	Not Found	High	High	High	Not Found	High	High	High	Not Found	High	High	High	Not Found	High	High	High	Not Found	High	High	High	Not Found	High	High	High	Not Found	High	0.0001242	0.00012	4.1
FALSE	High	[R].ELAFQISKEYER.[F]	ELAFQISKEYER	1xTMTpro [N-Term]; 1xTMTpro [K8]	0.000181945	0.00015218	2	5	2	O00148; Q13838-1	O00148 [123-134]; Q13838-1 [124-135]		1	2121.18			4.1	6	218.9	265.3	267.7	236.4	240.7	232.7	191.9	210.3	209.1	214.6	193.6	258.7	0			13.8	20.87	31.61	41.28	35.44	36.55	37.34	30.81	29.03	31.5	26.54	27.94	30.15	45.05	Shared	Not Found	Not Found	Not Found	Not Found	Not Found	Not Found	Not Found	Not Found	High	Not Found	Not Found	High	High	Not Found	Not Found	High	High	Not Found	Not Found	High	High	Not Found	Not Found	High	High	Not Found	Not Found	High	High	Not Found	Not Found	High	High	Not Found	Not Found	High	High	Not Found	Not Found	High	High	Not Found	Not Found	High	High	Not Found	Not Found	High	High	Not Found	Not Found	High	High	Not Found	Not Found	High	High	Not Found	Not Found	High	High	Not Found	Not Found	High	High	0.0001242	0.0001357	4.25
FALSE	High	[R].EIAEEYGGVMVSFPR.[S]	EIAEEYGGVMVSFPR	1xTMTpro [N-Term]	7.73558e-05	0.00015218	1	2	3	Q00341-1	Q00341-1 [825-839]		0	1988.01		3.2	4.3	4.2	86.4	81.7	91	83.7	72.7	90.9	75.8	65.9	80.9	74.5	69.1	91.6	0		32.64	6.58	20.2	8.65	13.84	14.26	10.91	8.74	15.41	5.17	21.4	15.32	11.71	14.14	13.01		Not Found	Not Found	Not Found	Not Found	Not Found	High	High	Not Found	Not Found	High	High	Not Found	Not Found	High	High	Not Found	High	High	High	Not Found	High	High	High	Not Found	High	High	High	Not Found	High	High	High	Not Found	High	High	High	Not Found	High	High	High	Not Found	High	High	High	Not Found	High	High	High	Not Found	High	High	High	Not Found	High	High	High	Not Found	High	High	High	Not Found	High	High	High	Not Found	High	0.0001242	5.936e-05	5.19
FALSE	High	[R].ELAEDGYSGVEVR.[V]	ELAEDGYSGVEVR	1xTMTpro [N-Term]	2.03294e-05	0.00015218	1	2	3	P23396-1	P23396-1 [28-40]		0	1727.88			2.4		146.1	123.9	148.4	153.3	114.4	142.4	131	108.1	132	133.8	95.5	163.6	0			8.66		37.52	29.15	35.75	40.53	27.6	32.54	34.34	31.25	34.73	36.3	28	34.19		Not Found	Not Found	Not Found	Not Found	Not Found	Not Found	Not Found	Not Found	Not Found	High	Not Found	High	Not Found	Not Found	Not Found	Not Found	High	High	Not Found	High	High	High	Not Found	High	High	High	Not Found	High	High	High	Not Found	High	High	High	Not Found	High	High	High	Not Found	High	High	High	Not Found	High	High	High	Not Found	High	High	High	Not Found	High	High	High	Not Found	High	High	High	Not Found	High	High	High	Not Found	High	High	0.0001242	1.646e-05	4.96
FALSE	High	[R].EIAQDFKTDLR.[F]	EIAQDFKTDLR	1xTMTpro [N-Term]; 1xTMTpro [K7]	0.00019595	0.00015218	1	4	7	Q16695	Q16695 [74-84]		1	1944.1			10.3	8.6	759.1	718.7	806.4	857.5	700.5	821.1	652.6	654.2	701.7	787.1	564.3	923	0			21.09		11.57	10.75	9.86	8.5	12.73	10.86	11.45	11.83	10.96	13.02	14.82	10.29		Not Found	Not Found	Not Found	Not Found	Not Found	Not Found	Not Found	Not Found	High	High	High	High	Not Found	Not Found	High	Not Found	High	High	High	High	High	High	High	High	High	High	High	High	High	High	High	High	High	High	High	High	High	High	High	High	High	High	High	High	High	High	High	High	High	High	High	High	High	High	High	High	High	High	High	High	High	High	High	High	High	0.0001242	0.000146	4.53
FALSE	High	[K].QFYDQALQQAVVDDDANNAK.[A]	QFYDQALQQAVVDDDANNAK	1xTMTpro [N-Term]; 1xTMTpro [K20]	0.000108779	0.00015218	1	1	1	P60033	P60033 [125-144]		0	2861.46					32.8	39.1	39.8	47.4	25.6	37.9	27.6	22.9	26.8	35	16.4	49.2	0																		Not Found	Not Found	Not Found	Not Found	Not Found	Not Found	Not Found	Not Found	Not Found	Not Found	Not Found	Not Found	Not Found	Not Found	Not Found	Not Found	Not Found	Not Found	Not Found	High	Not Found	Not Found	Not Found	High	Not Found	Not Found	Not Found	High	Not Found	Not Found	Not Found	High	Not Found	Not Found	Not Found	High	Not Found	Not Found	Not Found	High	Not Found	Not Found	Not Found	High	Not Found	Not Found	Not Found	High	Not Found	Not Found	Not Found	High	Not Found	Not Found	Not Found	High	Not Found	Not Found	Not Found	High	Not Found	Not Found	Not Found	High	High	0.0001242	8.232e-05	3.6
FALSE	High	[R].QLEESVDALSEELVQLR.[A]	QLEESVDALSEELVQLR	1xTMTpro [N-Term]	5.55315e-05	0.00015218	1	1	1	P33176	P33176 [659-675]		0	2262.21																	12																	No Quan Values	Not Found	Not Found	Not Found	Not Found	Not Found	Not Found	Not Found	Not Found	Not Found	Not Found	Not Found	Not Found	Not Found	Not Found	Not Found	Not Found	Not Found	Not Found	Not Found	High	Not Found	Not Found	Not Found	High	Not Found	Not Found	Not Found	High	Not Found	Not Found	Not Found	High	Not Found	Not Found	Not Found	High	Not Found	Not Found	Not Found	High	Not Found	Not Found	Not Found	High	Not Found	Not Found	Not Found	High	Not Found	Not Found	Not Found	High	Not Found	Not Found	Not Found	High	Not Found	Not Found	Not Found	High	Not Found	Not Found	Not Found	High	High	0.0001242	4.319e-05	4.37
FALSE	High	[R].ELEDATETADAMNR.[E]	ELEDATETADAMNR	1xTMTpro [N-Term]	3.17356e-05	0.00015218	1	2	3	P35579-1	P35579-1 [1899-1912]		0	1869.88			6.6	8.2	257.2	162.6	175.2	231.3	142.6	178.6	199.3	134.8	147	220.1	116.7	178.2	0					27.25	55.51	50.61	32.01	59.84	47.34	38.22	61.2	58.1	41.32	66.4	48.06		Not Found	Not Found	Not Found	Not Found	Not Found	Not Found	Not Found	Not Found	Not Found	High	High	Not Found	Not Found	High	Not Found	Not Found	High	High	High	Not Found	High	High	High	Not Found	High	High	High	Not Found	High	High	High	Not Found	High	High	High	Not Found	High	High	High	Not Found	High	High	High	Not Found	High	High	High	Not Found	High	High	High	Not Found	High	High	High	Not Found	High	High	High	Not Found	High	High	High	Not Found	High	0.0001242	2.524e-05	4.46
FALSE	High	[R].QLADLENLAFVTDGNFDSASSLNSDNLDAGNR.[Q]	QLADLENLAFVTDGNFDSASSLNSDNLDAGNR	1xTMTpro [N-Term]	7.23544e-05	0.00015218	1	1	1	Q7Z2T5-1	Q7Z2T5-1 [87-118]		0	3687.77																	12																	No Quan Values	Not Found	Not Found	Not Found	Not Found	Not Found	Not Found	Not Found	Not Found	Not Found	Not Found	Not Found	Not Found	Not Found	Not Found	Not Found	Not Found	Not Found	Not Found	Not Found	High	Not Found	Not Found	Not Found	High	Not Found	Not Found	Not Found	High	Not Found	Not Found	Not Found	High	Not Found	Not Found	Not Found	High	Not Found	Not Found	Not Found	High	Not Found	Not Found	Not Found	Not Found	Not Found	Not Found	Not Found	Not Found	Not Found	Not Found	Not Found	High	Not Found	Not Found	Not Found	High	Not Found	Not Found	Not Found	Not Found	Not Found	Not Found	Not Found	High	High	0.0001242	5.564e-05	3.47
FALSE	High	[K].QLADTMVLPIIQFR.[E]	QLADTMVLPIIQFR	1xTMTpro [N-Term]	6.89711e-05	0.00015218	1	3	4	Q8NEU8-1	Q8NEU8-1 [106-119]		0	1949.12																	12																	No Quan Values	Not Found	Not Found	Not Found	Not Found	Not Found	Not Found	Not Found	Not Found	Not Found	Not Found	Not Found	Not Found	Not Found	Not Found	Not Found	Not Found	High	High	High	High	High	High	High	High	High	High	High	High	High	High	High	High	High	High	High	High	High	High	High	High	High	High	High	High	High	High	High	High	High	High	High	High	High	High	High	High	High	High	High	High	High	High	High	High	High	0.0001242	5.316e-05	3.53
FALSE	High	[R].QLAGEDMEISVK.[E]	QLAGEDMEISVK	1xTMTpro [N-Term]; 1xTMTpro [K12]	0.000188693	0.00015218	1	1	3	P07384	P07384 [553-564]		0	1928.07			2.9	6	154.8	141.1	179.6	162.4	122.6	154.7	113.1	107.4	125.3	139.4	95.6	191	0			44.66		10.17	6.3	11.59	8.67	13.13	16.01	14.44	12.56	11.69	8.87	12.7	7.74		Not Found	Not Found	Not Found	Not Found	Not Found	Not Found	Not Found	Not Found	High	High	High	Not Found	High	Not Found	Not Found	Not Found	High	High	High	Not Found	High	High	High	Not Found	High	High	High	Not Found	High	High	High	Not Found	High	High	High	Not Found	High	High	High	Not Found	High	High	High	Not Found	High	High	High	Not Found	High	High	High	Not Found	High	High	High	Not Found	High	High	High	Not Found	High	High	High	Not Found	High	0.0001242	0.0001405	3.8
FALSE	High	[R].EIEIAEQEMPALMALR.[K]	EIEIAEQEMPALMALR	1xTMTpro [N-Term]	3.60314e-05	0.00015218	1	4	2	Q96HN2	Q96HN2 [200-215]		0	2148.14			3.6		16.8	18.8	23.1	14.2	18.2	19.2	16.9	15.4	20.8	14.5	15.7	16.6	0					26.46	37.71	15.24	29.65	23.7	16.12	21.5	23.04	28.68	23.49	17.9	40.87		Not Found	Not Found	Not Found	Not Found	Not Found	Not Found	Not Found	Not Found	Not Found	Not Found	High	Not Found	Not Found	Not Found	Not Found	Not Found	High	Not Found	High	Not Found	High	Not Found	High	Not Found	High	Not Found	High	Not Found	High	Not Found	High	Not Found	High	Not Found	High	Not Found	High	Not Found	High	Not Found	High	Not Found	High	Not Found	High	Not Found	High	Not Found	High	Not Found	High	Not Found	High	Not Found	High	Not Found	High	Not Found	High	Not Found	High	Not Found	High	Not Found	High	0.0001242	2.849e-05	4.48
FALSE	High	[R].EIEIAEQDMSALISLR.[K]	EIEIAEQDMSALISLR	1xTMTpro [N-Term]	0.000145903	0.00015218	1	2	4	O43865	O43865 [119-134]		0	2122.14					11.6	14.9	19.4	20.1	18	22	11.6	13.9	16.9	14.3	6.6	16.3	0																		Not Found	Not Found	Not Found	Not Found	Not Found	Not Found	Not Found	Not Found	Not Found	Not Found	High	Not Found	Not Found	Not Found	Not Found	Not Found	High	High	High	High	High	High	High	High	High	High	High	High	High	High	High	High	High	High	High	High	High	High	High	High	High	High	High	High	High	High	High	High	High	High	High	High	High	High	High	High	High	High	High	High	High	High	High	High	High	0.0001242	0.0001094	3.27
FALSE	High	[K].QIANSQDGYVWQVTDMNR.[L]	QIANSQDGYVWQVTDMNR	1xTMTpro [N-Term]	4.6981e-05	0.00015218	1	5	3	P10155-1	P10155-1 [15-32]		0	2429.18			4.9		46.7	38.9	49.4	42.5	33.7	52.9	40.5	38.1	37.2	43.4	35.4	47.7	0					102.74	111.39	101.27	107.52	116.87	96.46	101.15	106.13	112.35	91.38	100.73	97.36		Not Found	Not Found	Not Found	Not Found	Not Found	Not Found	Not Found	Not Found	Not Found	Not Found	High	Not Found	Not Found	Not Found	Not Found	Not Found	High	High	High	Not Found	High	High	High	Not Found	High	High	High	Not Found	High	High	High	Not Found	High	High	High	Not Found	High	High	High	Not Found	High	High	High	Not Found	High	High	High	Not Found	High	High	High	Not Found	High	High	High	Not Found	High	High	High	Not Found	High	High	High	Not Found	High	0.0001242	3.678e-05	4.87
FALSE	High	[K].QIATLHAQVADMK.[K]	QIATLHAQVADMK	1xTMTpro [N-Term]; 1xTMTpro [K13]	3.33243e-05	0.00015218	1	1	4	P35579-1	P35579-1 [1358-1370]		0	2034.17			13.5		727.6	433.3	447.1	630.9	366.8	442.3	615	359.4	436.8	626.9	325.2	435.1	0			14.33		12.48	9.66	8.68	9.63	9.9	12.84	16.74	11.75	10.94	14.99	9.91	8.3		Not Found	Not Found	Not Found	Not Found	Not Found	Not Found	Not Found	Not Found	High	High	High	Not Found	Not Found	Not Found	Not Found	Not Found	High	High	High	Not Found	High	High	High	Not Found	High	High	High	Not Found	High	High	High	Not Found	High	High	High	Not Found	High	High	High	Not Found	High	High	High	Not Found	High	High	High	Not Found	High	High	High	Not Found	High	High	High	Not Found	High	High	High	Not Found	High	High	High	Not Found	High	0.0001242	2.641e-05	6.08
FALSE	High	[R].QLEEAEEEAQRANASR.[R]	QLEEAEEEAQRANASR	1xTMTpro [N-Term]	3.55078e-05	0.00015218	1	2	4	P35579-1	P35579-1 [1878-1893]		1	2135.06			3.4	4.7	123.2	110	110.2	127.2	116.6	115.6	137.4	107.1	108.3	132.8	97.6	110.7	0			26.01		10.13	10.07	11.26	5.19	4.94	7.83	9.66	11.7	6.29	14.16	7.04	11.05		Not Found	Not Found	Not Found	Not Found	Not Found	Not Found	Not Found	Not Found	High	High	High	Not Found	Not Found	Not Found	Not Found	High	High	High	High	High	High	High	High	High	High	High	High	High	High	High	High	High	High	High	High	High	High	High	High	High	High	High	High	High	High	High	High	High	High	High	High	High	High	High	High	High	High	High	High	High	High	High	High	High	High	0.0001242	2.813e-05	4.61
FALSE	High	[K].QIATLHAQVADMKK.[K]	QIATLHAQVADMKK	1xTMTpro [N-Term]; 2xTMTpro [K13; K14]	3.68311e-05	0.00015218	1	1	4	P35579-1	P35579-1 [1358-1371]		1	2466.47			19.1		1109.7	660.8	688.3	1045.7	555.5	739.5	1002.3	579.2	637.6	1071.8	474.6	668.7	0			28.06		35.16	37.19	32.89	36.77	39.15	35.97	36.06	37.59	34.1	37.96	34.34	35.5		Not Found	Not Found	Not Found	Not Found	Not Found	Not Found	Not Found	Not Found	High	High	High	Not Found	Not Found	Not Found	Not Found	Not Found	High	High	High	Not Found	High	High	High	Not Found	High	High	High	Not Found	High	High	High	Not Found	High	High	High	Not Found	High	High	High	Not Found	High	High	High	Not Found	High	High	High	Not Found	High	High	High	Not Found	High	High	High	Not Found	High	High	High	Not Found	High	High	High	Not Found	High	0.0001242	2.908e-05	5.11
FALSE	High	[R].QLDFNSSKDVAVMQLR.[S]	QLDFNSSKDVAVMQLR	1xTMTpro [N-Term]; 1xTMTpro [K8]	1.80291e-05	0.00015218	1	2	4	P53621-1	P53621-1 [343-358]		1	2459.36	2.6	2.7	11.5		888.9	998.7	957.5	834.3	842.7	986.3	843.9	838.8	938.2	861.5	785.6	938.2	0	16.32	20.95	55.33		60.51	60.91	59.59	59.66	58.7	59.57	60.55	61.56	60.3	60.03	61.31	60.86		Not Found	High	Not Found	High	Not Found	Not Found	High	High	High	High	High	High	Not Found	Not Found	Not Found	Not Found	High	High	High	High	High	High	High	High	High	High	High	High	High	High	High	High	High	High	High	High	High	High	High	High	High	High	High	High	High	High	High	High	High	High	High	High	High	High	High	High	High	High	High	High	High	High	High	High	High	0.0001242	1.467e-05	5.7
FALSE	High	[K].QIDLSTVDLKK.[L]	QIDLSTVDLKK	1xTMTpro [N-Term]; 2xTMTpro [K10; K11]	9.81985e-05	0.00015218	1	1	1	P55145	P55145 [124-134]		1	2172.34			5.1		298.4	308	322.9	323.8	269.3	284.5	241.6	238.1	258.3	298.2	224.2	357.7	0																		Not Found	Not Found	Not Found	Not Found	Not Found	Not Found	Not Found	Not Found	Not Found	Not Found	Not Found	High	Not Found	Not Found	Not Found	Not Found	Not Found	Not Found	Not Found	High	Not Found	Not Found	Not Found	High	Not Found	Not Found	Not Found	High	Not Found	Not Found	Not Found	High	Not Found	Not Found	Not Found	High	Not Found	Not Found	Not Found	High	Not Found	Not Found	Not Found	High	Not Found	Not Found	Not Found	High	Not Found	Not Found	Not Found	High	Not Found	Not Found	Not Found	High	Not Found	Not Found	Not Found	High	Not Found	Not Found	Not Found	High	High	0.0001242	7.472e-05	4.41
FALSE	High	[R].QLDMELISLKR.[Q]	QLDMELISLKR	1xTMTpro [N-Term]; 1xTMTpro [K10]	7.28753e-05	0.00015218	1	4	3	Q9P2K3-1	Q9P2K3-1 [244-254]		1	1954.17			4.3	9.4	315.6	287.6	295.8	277.7	281	319.7	303.5	277.7	306.4	294.9	251.5	275.2	0			9.39		10.26	11.87	10.57	11.94	9.18	8.66	9.96	6.63	7.66	9.66	6.09	12.51		Not Found	Not Found	Not Found	Not Found	Not Found	Not Found	Not Found	Not Found	High	High	High	Not Found	Not Found	High	Not Found	Not Found	High	High	High	Not Found	High	High	High	Not Found	High	High	High	Not Found	High	High	High	Not Found	High	High	High	Not Found	High	High	High	Not Found	High	High	High	Not Found	High	High	High	Not Found	High	High	High	Not Found	High	High	High	Not Found	High	High	High	Not Found	High	High	High	Not Found	High	0.0001242	5.597e-05	4.85
FALSE	High	[R].QLDMELVSVKR.[Q]	QLDMELVSVKR	1xTMTpro [N-Term]; 1xTMTpro [K10]	6.96355e-05	0.00015218	1	1	3	Q9UKL0	Q9UKL0 [340-350]		1	1926.13			7.2	9.2	377.8	364.7	359.3	346.6	342.7	353.6	354.9	320.1	341.7	362.8	308.6	334.8	0			16.05		3.26	7.8	5.03	3.85	4.1	4.86	2.78	5.21	2	2.97	2.29	4.01		Not Found	Not Found	Not Found	Not Found	Not Found	Not Found	Not Found	Not Found	High	High	High	Not Found	Not Found	Not Found	High	Not Found	High	High	High	Not Found	High	High	High	Not Found	High	High	High	Not Found	High	High	High	Not Found	High	High	High	Not Found	High	High	High	Not Found	High	High	High	Not Found	High	High	High	Not Found	High	High	High	Not Found	High	High	High	Not Found	High	High	High	Not Found	High	High	High	Not Found	High	0.0001242	5.364e-05	5.43
FALSE	High	[R].QLDMILDEQRR.[Y]	QLDMILDEQRR	1xTMTpro [N-Term]	0.000143992	0.00015218	1	1	3	P49257	P49257 [351-361]		1	1720.93			4.9	9.6	308.4	305.4	343.2	298.5	276.2	327.1	276.9	243.4	315.5	286.4	245.5	287.8	0			7.12		8.41	10.02	10.21	9.4	14.61	12.76	16.09	13.49	11.72	8.55	12.68	13.14		Not Found	Not Found	Not Found	Not Found	Not Found	Not Found	Not Found	Not Found	High	High	High	Not Found	Not Found	High	Not Found	Not Found	High	High	High	Not Found	High	High	High	Not Found	High	High	High	Not Found	High	High	High	Not Found	High	High	High	Not Found	High	High	High	Not Found	High	High	High	Not Found	High	High	High	Not Found	High	High	High	Not Found	High	High	High	Not Found	High	High	High	Not Found	High	High	High	Not Found	High	0.0001242	0.0001081	4.69
FALSE	High	[R].QLEAEPGLPPVQPVFITVDPERDDVEAMAR.[Y]	QLEAEPGLPPVQPVFITVDPERDDVEAMAR	1xTMTpro [N-Term]	0.00016084	0.00015218	1	1	4	O43819	O43819 [150-179]		1	3622.87	2.2	2.8	2.6		20.9	17.1	20.9	25	15.2	22.8	21.2	18.3	19.9	18.4	15.5	23.1	0					19.66	22.59	5.06	6.21	34.18	16.99	27.91	23.9	1.76	23.54	31.52	24.3		Not Found	High	Not Found	Not Found	Not Found	Not Found	High	Not Found	Not Found	Not Found	High	Not Found	Not Found	Not Found	Not Found	Not Found	High	High	High	Not Found	High	High	High	Not Found	High	High	High	Not Found	High	High	High	Not Found	High	High	High	Not Found	High	High	High	Not Found	High	High	High	Not Found	High	High	High	Not Found	High	High	High	Not Found	High	High	High	Not Found	High	High	High	Not Found	High	High	High	Not Found	High	0.0001242	0.0001202	4.05
FALSE	High	[R].ELEDATETADAMNREVSSLK.[N]	ELEDATETADAMNREVSSLK	1xTMTpro [N-Term]; 1xTMTpro [K20]	0.000159812	0.00015218	1	2	7	P35579-1	P35579-1 [1899-1918]		1	2817.44	2.9	1.9	8.1	7.4	625.2	401.8	422.7	564.9	334.1	461.9	552.7	323.2	383.9	569.9	284.7	380.4	0		7.44	17.16	31.95	18.96	14.58	17.02	20.02	15.78	17.82	20.54	15.4	17.07	19.61	21.04	13.72		Not Found	Not Found	High	Not Found	Not Found	High	High	Not Found	High	High	High	Not Found	High	High	High	Not Found	High	High	High	Not Found	High	High	High	Not Found	High	High	High	Not Found	High	High	High	Not Found	High	High	High	Not Found	High	High	High	Not Found	High	High	High	Not Found	High	High	High	Not Found	High	High	High	Not Found	High	High	High	Not Found	High	High	High	Not Found	High	High	High	Not Found	High	0.0001242	0.0001195	4.12
FALSE	High	[K].QLDDEEVSEFALDGLKQVMAIK.[S]	QLDDEEVSEFALDGLKQVMAIK	1xTMTpro [N-Term]; 2xTMTpro [K16; K22]	9.50308e-05	0.00015218	1	1	4	Q92616	Q92616 [2051-2072]		1	3390.86	2.6		2.8		11.6	17.9	15.6	13	10.2	22.8	10	11.7	12.9	16.3	10.9	15.3	0																		Not Found	Not Found	Not Found	High	Not Found	High	Not Found	Not Found	Not Found	High	High	High	Not Found	Not Found	Not Found	Not Found	High	High	High	High	High	High	High	High	High	High	High	High	High	High	High	High	High	High	High	High	High	High	High	High	High	High	High	High	High	High	High	High	High	High	High	High	High	High	High	High	High	High	High	High	High	High	High	High	High	0.0001242	7.233e-05	2.89
FALSE	High	[K].QFPVMTEAITQIR.[A]	QFPVMTEAITQIR	1xTMTpro [N-Term]	0.000179726	0.00015218	1	4	2	Q6JQN1	Q6JQN1 [134-146]		0	1838.02		2.2		2	23.8	29.9	29.9	27.5	29.3	30.9	24.4	25	26.4	32	20.9	26.2	0					7.41	7.57	8.96	11.79	17.95	28.46	15.59	2.26	1.07	5.75	1.35	23.7		Not Found	Not Found	Not Found	Not Found	Not Found	High	Not Found	Not Found	Not Found	Not Found	Not Found	Not Found	Not Found	High	Not Found	Not Found	Not Found	High	High	Not Found	Not Found	High	High	Not Found	Not Found	High	High	Not Found	Not Found	High	High	Not Found	Not Found	High	High	Not Found	Not Found	High	High	Not Found	Not Found	High	High	Not Found	Not Found	High	High	Not Found	Not Found	High	High	Not Found	Not Found	High	High	Not Found	Not Found	High	High	Not Found	Not Found	High	High	Not Found	High	0.0001242	0.0001341	3.01
FALSE	High	[R].QFPFHEMFAAR.[G]	QFPFHEMFAAR	1xTMTpro [N-Term]	0.000192496	0.00015218	1	1	3	Q4KMP7	Q4KMP7 [410-420]		0	1684.86				3.8	85.7	83.1	94.6	86.3	82.5	87	92.7	79.3	90.4	77.5	63.4	88.7	0					17.82	20.96	12.2	7.52	16.73	22.36	12.64	13.96	9.24	20.86	15.82	10.44		Not Found	Not Found	Not Found	Not Found	Not Found	Not Found	Not Found	Not Found	Not Found	Not Found	Not Found	Not Found	Not Found	High	Not Found	Not Found	High	High	High	Not Found	High	High	High	Not Found	High	High	High	Not Found	High	High	High	Not Found	High	High	High	Not Found	High	High	High	Not Found	High	High	High	Not Found	High	High	High	Not Found	High	High	High	Not Found	High	High	High	Not Found	High	High	High	Not Found	High	High	High	Not Found	High	0.0001242	0.0001433	3.58
FALSE	High	[K].QFLSQFEMQSR.[K]	QFLSQFEMQSR	1xTMTpro [N-Term]	0.000192878	0.00015218	1	3	3	Q16630	Q16630 [162-172]		0	1704.87			5.1	6.4	238.8	254.3	258.7	248.9	216	264.9	212.9	205.7	225.2	221.4	185.9	254.4	0			4.97	15.47	13.42	10.55	11.26	13.91	16.35	15.01	11.32	12.19	13.2	10.25	13.19	5.53		Not Found	Not Found	Not Found	Not Found	Not Found	Not Found	Not Found	Not Found	High	High	High	Not Found	High	High	Not Found	Not Found	High	High	High	Not Found	High	High	High	Not Found	High	High	High	Not Found	High	High	High	Not Found	High	High	High	Not Found	High	High	High	Not Found	High	High	High	Not Found	High	High	High	Not Found	High	High	High	Not Found	High	High	High	Not Found	High	High	High	Not Found	High	High	High	Not Found	High	0.0001242	0.0001438	4.46
FALSE	High	[K].QAADQMKNQEQLAAELAEFTAK.[I]	QAADQMKNQEQLAAELAEFTAK	1xOxidation [M6]; 1xTMTpro [N-Term]; 2xTMTpro [K7; K22]	9.50308e-05	0.00015218	1	4	1	P35241-1	P35241-1 [406-427]		1	3363.8				2.8	52.4	58.9	55.3	62.9	48.5	56	46.7	51.4	46.3	59.1	42.4	55.1	0																		Not Found	Not Found	Not Found	Not Found	Not Found	Not Found	Not Found	Not Found	Not Found	Not Found	Not Found	Not Found	Not Found	Not Found	Not Found	High	Not Found	Not Found	Not Found	High	Not Found	Not Found	Not Found	High	Not Found	Not Found	Not Found	High	Not Found	Not Found	Not Found	High	Not Found	Not Found	Not Found	High	Not Found	Not Found	Not Found	High	Not Found	Not Found	Not Found	High	Not Found	Not Found	Not Found	High	Not Found	Not Found	Not Found	High	Not Found	Not Found	Not Found	High	Not Found	Not Found	Not Found	High	Not Found	Not Found	Not Found	High	High	0.0001242	7.232e-05	3.63
FALSE	High	[K].QAAPPIELDAVWEDIRER.[F]	QAAPPIELDAVWEDIRER	1xTMTpro [N-Term]	1.18829e-05	0.00015218	2	3	1	O75400-3; O75400	O75400-3 [738-755]; O75400 [756-773]		1	2412.28			2.7	4.5	110	112.7	123.3	114.7	115.6	127.8	96.1	96.3	107.2	116.1	87.4	127.4	0																	Shared	Not Found	Not Found	Not Found	Not Found	Not Found	Not Found	Not Found	Not Found	Not Found	Not Found	Not Found	High	Not Found	Not Found	Not Found	High	Not Found	Not Found	Not Found	High	Not Found	Not Found	Not Found	High	Not Found	Not Found	Not Found	High	Not Found	Not Found	Not Found	High	Not Found	Not Found	Not Found	High	Not Found	Not Found	Not Found	High	Not Found	Not Found	Not Found	High	Not Found	Not Found	Not Found	High	Not Found	Not Found	Not Found	High	Not Found	Not Found	Not Found	High	Not Found	Not Found	Not Found	High	Not Found	Not Found	Not Found	High	High	0.0001242	9.845e-06	6.22
FALSE	High	[K].QAATMSEVEWR.[G]	QAATMSEVEWR	1xTMTpro [N-Term]	4.31496e-05	0.00015218	1	3	2	Q9UHB9	Q9UHB9 [289-299]		0	1611.81					125.7	129.9	130.4	124.9	115.7	132	118	104.9	118.5	119.5	99.7	134.9	0					22.55	14.29	6.12	16.41	16.63	18.32	18.83	7.61	17.7	23.01	21.67	13.41		Not Found	Not Found	Not Found	Not Found	Not Found	Not Found	Not Found	Not Found	Not Found	Not Found	Not Found	Not Found	Not Found	Not Found	Not Found	Not Found	High	High	Not Found	Not Found	High	High	Not Found	Not Found	High	High	Not Found	Not Found	High	High	Not Found	Not Found	High	High	Not Found	Not Found	High	High	Not Found	Not Found	High	High	Not Found	Not Found	High	High	Not Found	Not Found	High	High	Not Found	Not Found	High	High	Not Found	Not Found	High	High	Not Found	Not Found	High	High	Not Found	Not Found	High	0.0001242	3.385e-05	4.31
FALSE	High	[K].QADNPHVALYQAR.[F]	QADNPHVALYQAR	1xTMTpro [N-Term]	5.59357e-05	0.00015218	1	2	2	Q9Y4L1	Q9Y4L1 [107-119]		0	1786.95			3.9	4.3	163.6	176.4	166.4	165	167.5	175.8	159.7	161.8	160.1	172.9	137.4	174.3	0					48.9	35	40.21	45.05	46.13	40.33	51.65	35.38	40.45	47.32	42.29	45.48		Not Found	Not Found	Not Found	Not Found	Not Found	Not Found	Not Found	Not Found	Not Found	Not Found	Not Found	High	Not Found	High	Not Found	Not Found	Not Found	High	Not Found	High	Not Found	High	Not Found	High	Not Found	High	Not Found	High	Not Found	High	Not Found	High	Not Found	High	Not Found	High	Not Found	High	Not Found	High	Not Found	High	Not Found	High	Not Found	High	Not Found	High	Not Found	High	Not Found	High	Not Found	High	Not Found	High	Not Found	High	Not Found	High	Not Found	High	Not Found	High	High	0.0001242	4.343e-05	4.73
FALSE	High	[R].QAEGVLSSQEYVLSHTEMPGTLQAADAAIK.[K]	QAEGVLSSQEYVLSHTEMPGTLQAADAAIK	1xTMTpro [N-Term]; 1xTMTpro [K30]	5.25255e-05	0.00015218	1	2	2	O15020	O15020 [1183-1212]		0	3752.97				2.7	40.8	47	43.4	38.7	38.1	46	38.3	30	37.8	38.4	29.5	40.7	0				10.48	3.29	13.18	19.83	7.29	6.31	12.41	3.32	17.06	3.18	3.68	5.03	9.2		Not Found	Not Found	Not Found	Not Found	Not Found	Not Found	Not Found	Not Found	Not Found	Not Found	Not Found	Not Found	High	High	Not Found	Not Found	High	High	Not Found	Not Found	High	High	Not Found	Not Found	High	High	Not Found	Not Found	High	High	Not Found	Not Found	High	High	Not Found	Not Found	High	High	Not Found	Not Found	High	High	Not Found	Not Found	High	High	Not Found	Not Found	High	High	Not Found	Not Found	High	High	Not Found	Not Found	High	High	Not Found	Not Found	High	High	Not Found	Not Found	High	0.0001242	4.087e-05	3.85
FALSE	High	[R].QAEMLDDLMEK.[R]	QAEMLDDLMEK	1xTMTpro [N-Term]; 1xTMTpro [K11]	4.13003e-05	0.00015218	1	6	4	P54819	P54819 [107-117]		0	1931.01		5.3	6.7	9.5	274.3	363.8	367.1	318.8	333.3	378	213	312.3	299.4	295.8	245.1	394.9	0			58.01	14.69	18.9	15.15	16.52	17.76	18.55	15.98	12.2	15.92	19.26	14.89	11.03	14.79		Not Found	Not Found	Not Found	Not Found	Not Found	Not Found	High	Not Found	High	High	High	High	High	High	High	High	High	High	High	High	High	High	High	High	High	High	High	High	High	High	High	High	High	High	High	High	High	High	High	High	High	High	High	High	High	High	High	High	High	High	High	High	High	High	High	High	High	High	High	High	High	High	High	High	High	0.0001242	3.246e-05	4.7
FALSE	High	[R].QAEMLDDLMEKR.[K]	QAEMLDDLMEKR	1xTMTpro [N-Term]; 1xTMTpro [K11]	3.43151e-05	0.00015218	1	6	1	P54819	P54819 [107-118]		1	2087.11			6.1	8.7	294.1	411.5	393.9	338.5	384.1	406	293.1	401.7	346.4	335.3	312.6	397	0																		Not Found	Not Found	Not Found	Not Found	Not Found	Not Found	Not Found	Not Found	High	Not Found	Not Found	Not Found	High	Not Found	Not Found	Not Found	High	Not Found	Not Found	Not Found	High	Not Found	Not Found	Not Found	High	Not Found	Not Found	Not Found	High	Not Found	Not Found	Not Found	High	Not Found	Not Found	Not Found	High	Not Found	Not Found	Not Found	High	Not Found	Not Found	Not Found	High	Not Found	Not Found	Not Found	High	Not Found	Not Found	Not Found	High	Not Found	Not Found	Not Found	High	Not Found	Not Found	Not Found	High	Not Found	Not Found	Not Found	High	0.0001242	2.716e-05	5.82
FALSE	High	[K].QAADQMKNQEQLAAELAEFTAK.[I]	QAADQMKNQEQLAAELAEFTAK	1xTMTpro [N-Term]; 2xTMTpro [K7; K22]	2.68092e-05	0.00015218	1	4	2	P35241-1	P35241-1 [406-427]		1	3347.81		2.6	3.2	4.4	80.5	84.9	80.3	66.8	68.5	87	77.6	72	78.9	72.1	58.9	74.8	0		21.76	13.26		6.94	19.38	13.49	0	16.81	18.94	22.93	15.24	10.63	17.7	25.26	19.11		Not Found	Not Found	Not Found	Not Found	Not Found	High	High	Not Found	Not Found	High	High	Not Found	Not Found	Not Found	High	Not Found	Not Found	High	High	Not Found	Not Found	High	High	Not Found	Not Found	High	High	Not Found	Not Found	High	High	Not Found	Not Found	High	High	Not Found	Not Found	High	High	Not Found	Not Found	High	High	Not Found	Not Found	High	High	Not Found	Not Found	High	High	Not Found	Not Found	High	High	Not Found	Not Found	High	High	Not Found	Not Found	High	High	Not Found	High	0.0001242	2.146e-05	4.82
FALSE	High	[R].ELQVLDGANIQSIMASEK.[Q]	ELQVLDGANIQSIMASEK	1xTMTpro [N-Term]; 1xTMTpro [K18]	5.36825e-05	0.00015218	1	2	3	Q9NV70-1	Q9NV70-1 [195-212]		0	2554.4			2.1	3.5	44.5	47.5	58.9	53.1	49.5	63.3	41	42.4	51.6	46.4	35.9	61.5	0					8.09	11.27	14.81	1.46	19.68	12.57	8.44	3.5	2.19	18.13	13.53	9.64		Not Found	Not Found	Not Found	Not Found	Not Found	Not Found	High	Not Found	Not Found	High	High	Not Found	Not Found	High	High	Not Found	High	High	High	Not Found	High	High	High	Not Found	High	High	High	Not Found	High	High	High	Not Found	High	High	High	Not Found	High	High	High	Not Found	High	High	High	Not Found	High	High	High	Not Found	High	High	High	Not Found	High	High	High	Not Found	High	High	High	Not Found	High	High	High	Not Found	High	0.0001242	4.174e-05	4.16
FALSE	High	[R].ELQSMADQEQVSPAAIKK.[T]	ELQSMADQEQVSPAAIKK	1xTMTpro [N-Term]; 2xTMTpro [K17; K18]	7.98524e-06	0.00015218	1	3	5	P32322	P32322 [267-284]		1	2885.62			8.6	20.1	474.3	522.5	509.9	465.7	485.3	533.5	470.3	460.7	441.3	481	416.1	472.9	0			13.61		29.39	25.79	22.96	24.71	23.28	24.73	23.79	22.31	21.09	26.7	23.28	25.13		Not Found	Not Found	Not Found	Not Found	Not Found	Not Found	Not Found	Not Found	High	High	High	Not Found	High	Not Found	Not Found	Not Found	High	High	High	Not Found	High	High	High	Not Found	High	High	High	Not Found	High	High	High	Not Found	High	High	High	Not Found	High	High	High	Not Found	High	High	High	Not Found	High	High	High	Not Found	High	High	High	Not Found	High	High	High	Not Found	High	High	High	Not Found	High	High	High	Not Found	High	0.0001242	6.731e-06	6.59
FALSE	High	[R].ELQSMADQEQVSPAAIK.[K]	ELQSMADQEQVSPAAIK	1xOxidation [M5]; 1xTMTpro [N-Term]; 1xTMTpro [K17]	0.000176792	0.00015218	1	3	1	P32322	P32322 [267-283]		0	2469.32			2.3	3.1	40.4	49.3	51	50.1	44.8	44.7	38.9	41.9	41.5	46	31.3	46.8	0																		Not Found	Not Found	Not Found	Not Found	Not Found	Not Found	Not Found	Not Found	Not Found	Not Found	Not Found	High	Not Found	Not Found	Not Found	High	Not Found	Not Found	Not Found	High	Not Found	Not Found	Not Found	High	Not Found	Not Found	Not Found	High	Not Found	Not Found	Not Found	High	Not Found	Not Found	Not Found	High	Not Found	Not Found	Not Found	High	Not Found	Not Found	Not Found	High	Not Found	Not Found	Not Found	High	Not Found	Not Found	Not Found	High	Not Found	Not Found	Not Found	High	Not Found	Not Found	Not Found	High	Not Found	Not Found	Not Found	High	High	0.0001242	0.000132	2.89
FALSE	High	[R].ELQSMADQEQVSPAAIK.[K]	ELQSMADQEQVSPAAIK	1xTMTpro [N-Term]; 1xTMTpro [K17]	7.41045e-05	0.00015218	1	3	1	P32322	P32322 [267-283]		0	2453.32			4.5	7.7	251.4	270.9	269.7	202.9	223.4	245.7	202.4	180.7	226.7	211.6	175.9	249.6	0																		Not Found	Not Found	Not Found	Not Found	Not Found	Not Found	Not Found	Not Found	Not Found	Not Found	High	Not Found	Not Found	Not Found	High	Not Found	Not Found	Not Found	High	Not Found	Not Found	Not Found	High	Not Found	Not Found	Not Found	High	Not Found	Not Found	Not Found	High	Not Found	Not Found	Not Found	High	Not Found	Not Found	Not Found	High	Not Found	Not Found	Not Found	High	Not Found	Not Found	Not Found	High	Not Found	Not Found	Not Found	High	Not Found	Not Found	Not Found	High	Not Found	Not Found	Not Found	High	Not Found	Not Found	Not Found	High	Not Found	High	0.0001242	5.688e-05	4.57
FALSE	High	[R].QAGEVTYADAHKER.[T]	QAGEVTYADAHKER	1xTMTpro [N-Term]; 1xTMTpro [K12]	0.000200597	0.00015218	1	2	9	Q13247	Q13247 [132-145]		1	2183.17			6.7	7	424.5	443.4	443.8	438.8	454.4	468.2	423.8	438.9	441.3	438.4	394.7	442.1	0			42.09	59.31	18.15	24.02	19.51	20.72	23.75	25.46	25.19	24.84	23.17	23.28	25.99	21.26		Not Found	Not Found	Not Found	Not Found	Not Found	Not Found	Not Found	Not Found	High	High	High	High	High	Not Found	High	Not Found	High	High	High	High	High	High	High	High	High	High	High	High	High	High	High	High	High	High	High	High	High	High	High	High	High	High	High	High	High	High	High	High	High	High	High	High	High	High	High	High	High	High	High	High	High	High	High	High	High	0.0001242	0.0001492	3.47
FALSE	High	[R].ELQQAVLHMEQR.[K]	ELQQAVLHMEQR	1xTMTpro [N-Term]	4.67533e-05	0.00015218	1	1	5	Q02818	Q02818 [388-399]		0	1785.96			6.5	9.1	245.2	267.4	229.7	216.1	236.2	249.7	226.3	222.3	232.8	221.9	220.7	236.3	0			27.74		42.57	44.24	45.46	44.78	47.32	46.44	49.87	44.35	44.71	49.12	45.03	40.94		Not Found	Not Found	Not Found	Not Found	Not Found	Not Found	Not Found	Not Found	High	High	High	Not Found	Not Found	Not Found	High	Not Found	High	High	High	Not Found	High	High	High	Not Found	High	High	High	Not Found	High	High	High	Not Found	High	High	High	Not Found	High	High	High	Not Found	High	High	High	Not Found	High	High	High	Not Found	High	High	High	Not Found	High	High	High	Not Found	High	High	High	Not Found	High	High	High	Not Found	High	0.0001242	3.657e-05	5.15
FALSE	High	[R].QAIKELPQFATGENLPR.[V]	QAIKELPQFATGENLPR	1xTMTpro [N-Term]; 1xTMTpro [K4]	0.000200208	0.00015218	1	6	4	Q9BZZ5-4	Q9BZZ5-4 [81-97]		1	2520.44			3.8	4.1	133.7	135	130.5	137.3	117	138.5	111.1	119.6	116.5	139.3	115	131.9	0			28.36	20.7	31.13	33.39	34.74	29.02	47.14	34.95	31.24	34.96	38.93	32.02	33.78	31.76		Not Found	Not Found	Not Found	Not Found	Not Found	Not Found	Not Found	Not Found	Not Found	High	High	High	Not Found	Not Found	High	High	Not Found	High	High	High	Not Found	High	High	High	Not Found	High	High	High	Not Found	High	High	High	Not Found	High	High	High	Not Found	High	High	High	Not Found	High	High	High	Not Found	High	High	High	Not Found	High	High	High	Not Found	High	High	High	Not Found	High	High	High	Not Found	High	High	High	High	0.0001242	0.0001491	4.12
FALSE	High	[R].QAMLENASDIKLEK.[F]	QAMLENASDIKLEK	1xTMTpro [N-Term]; 2xTMTpro [K11; K14]	7.8656e-05	0.00015218	1	2	4	Q8NE71-1	Q8NE71-1 [295-308]		1	2502.44			7.4	8	320.1	349.6	380.8	293.7	275.5	369.8	299.8	277.7	321.7	272.5	248.6	373.6	0			35.22	14.14	41.47	42.03	41.41	43.75	45.5	42.15	40.15	44.79	44.56	44.44	44.81	38.96		Not Found	Not Found	Not Found	Not Found	Not Found	Not Found	Not Found	Not Found	High	High	High	Not Found	Not Found	High	High	Not Found	High	High	High	Not Found	High	High	High	Not Found	High	High	High	Not Found	High	High	High	Not Found	High	High	High	Not Found	High	High	High	Not Found	High	High	High	Not Found	High	High	High	Not Found	High	High	High	Not Found	High	High	High	Not Found	High	High	High	Not Found	High	High	High	Not Found	High	0.0001242	6.03e-05	4.35
FALSE	High	[R].QAGEVTYADAHK.[EG]	QAGEVTYADAHK	1xTMTpro [N-Term]; 1xTMTpro [K12]	4.336e-05	0.00015218	2	3	3	Q13247; Q08170	Q13247 [132-143]; Q08170 [126-137]		0	1898.03			2.1	4	130.3	148.7	153.7	142.2	137.9	137.5	121.3	119.5	133.5	128.3	114.5	148.7	0					33.81	27	35.38	32.06	29.72	37.63	28.3	30.38	33.37	31.93	28.15	44.32	Shared	Not Found	Not Found	Not Found	Not Found	Not Found	Not Found	Not Found	Not Found	High	Not Found	Not Found	Not Found	Not Found	High	Not Found	Not Found	High	High	Not Found	High	High	High	Not Found	High	High	High	Not Found	High	High	High	Not Found	High	High	High	Not Found	High	High	High	Not Found	High	High	High	Not Found	High	High	High	Not Found	High	High	High	Not Found	High	High	High	Not Found	High	High	High	Not Found	High	High	High	Not Found	High	High	0.0001242	3.405e-05	5.24
FALSE	High	[R].ELQELVQYPVEHPDKFLK.[F]	ELQELVQYPVEHPDKFLK	1xTMTpro [N-Term]; 2xTMTpro [K15; K18]	0.000102172	0.00015218	1	1	3	P55072	P55072 [488-505]		1	3124.79			4.2	3.9	142.1	152.8	159.1	143.4	137.5	158.5	128.2	131.2	128.5	139.5	101.9	153.4	0			10.1	41.39	78.01	84.41	86.36	83.56	87.03	79.49	71.76	79.41	79.14	77.1	82.81	87.06		Not Found	Not Found	Not Found	Not Found	Not Found	Not Found	Not Found	Not Found	Not Found	High	Not Found	High	Not Found	High	Not Found	High	Not Found	High	Not Found	High	Not Found	High	Not Found	High	Not Found	High	Not Found	High	Not Found	High	Not Found	High	Not Found	High	Not Found	High	Not Found	High	Not Found	High	Not Found	High	Not Found	High	Not Found	High	Not Found	High	Not Found	High	Not Found	High	Not Found	High	Not Found	High	Not Found	High	Not Found	High	Not Found	High	Not Found	High	High	0.0001242	7.762e-05	4.13
FALSE	High	[K].QAADMILLDDNFASIVTGVEEGR.[L]	QAADMILLDDNFASIVTGVEEGR	1xOxidation [M5]; 1xTMTpro [N-Term]	9.57017e-05	0.00015218	1	8	3	P05023	P05023 [744-766]		0	2784.4																	12																	No Quan Values	Not Found	Not Found	Not Found	Not Found	Not Found	High	Not Found	Not Found	High	Not Found	Not Found	Not Found	Not Found	Not Found	Not Found	Not Found	High	High	High	Not Found	High	High	High	Not Found	High	High	High	Not Found	High	High	High	Not Found	High	High	High	Not Found	High	High	High	Not Found	High	High	High	Not Found	High	High	High	Not Found	High	High	High	Not Found	High	High	High	Not Found	High	High	High	Not Found	High	High	High	Not Found	High	0.0001242	7.28e-05	3.85
FALSE	High	[K].QAADMILLDDNFASIVTGVEEGR.[L]	QAADMILLDDNFASIVTGVEEGR	1xTMTpro [N-Term]	7.75403e-05	0.00015218	1	8	5	P05023	P05023 [744-766]		0	2768.41	2.1	4.6	3.5	3.9	22.2	24.3	28.6	26.4	20.4	24.5	17.3	20.6	22.9	21.7	17.5	25.1	0		25.85	45.87		33.49	14.17	10.84	47.14	10.72	38.62	28.76	5.82	20.73	10.73	18.83	41.4		Not Found	Not Found	Not Found	High	Not Found	High	High	High	Not Found	High	High	High	Not Found	High	High	Not Found	High	High	High	High	High	High	High	High	High	High	High	High	High	High	High	High	High	High	High	High	High	High	High	High	High	High	High	High	High	High	High	High	High	High	High	High	High	High	High	High	High	High	High	High	High	High	High	High	High	0.0001242	5.942e-05	3.96
FALSE	High	[R].NVPVITGSKDLQNVNITLR.[I]	NVPVITGSKDLQNVNITLR	1xTMTpro [N-Term]; 1xTMTpro [K9]	7.69663e-06	0.00015218	1	2	6	P35232	P35232 [75-93]		1	2689.59			3	3.3	269.3	254.2	252.9	259.5	242.7	260	254.3	229.2	238.1	264.8	190.3	236.8	0			62.34	21.43	54.29	55.96	56.43	54.79	57.64	54.04	54.59	54.06	54.8	55.23	57.09	56.13		Not Found	Not Found	Not Found	Not Found	Not Found	Not Found	Not Found	Not Found	High	High	High	High	Not Found	High	Not Found	High	High	High	High	High	High	High	High	High	High	High	High	High	High	High	High	High	High	High	High	High	High	High	High	High	High	High	High	High	High	High	High	High	High	High	High	High	High	High	High	High	High	High	High	High	High	High	High	High	High	0.0001242	6.501e-06	5.54
FALSE	High	[R].NVQAEEMVEFSSGLK.[G]	NVQAEEMVEFSSGLK	1xTMTpro [N-Term]; 1xTMTpro [K15]	0.000106536	0.00015218	1	3	16	P25705-1	P25705-1 [89-103]		0	2276.21	5.2	7.8	10.6	14.6	271.4	262.9	278.5	282.8	236.8	286.5	236.3	229.7	243.1	262.3	201.4	286	0	79.6	63.06	33.52	46.4	55.38	54.84	56.51	53.43	56.06	56.28	53.15	52.57	51.46	53.09	48.41	61.46		Not Found	High	High	High	High	High	High	High	High	High	High	High	High	High	High	High	High	High	High	High	High	High	High	High	High	High	High	High	High	High	High	High	High	High	High	High	High	High	High	High	High	High	High	High	High	High	High	High	High	High	High	High	High	High	High	High	High	High	High	High	High	High	High	High	High	0.0001242	8.083e-05	5.11
FALSE	High	[R].EMAEAFAGEIPK.[V]	EMAEAFAGEIPK	1xTMTpro [N-Term]; 1xTMTpro [K12]	0.000182317	0.00015218	1	3	3	O94973	O94973 [142-153]		0	1901.03			5		239.5	247.9	282.4	251.5	197.2	281.7	182.4	190.5	228.3	210.9	174.4	295.8	0			22		9.9	7.32	6.7	7.75	10.18	5.58	10.61	5.22	2.88	10.02	4.24	9.88		Not Found	Not Found	Not Found	Not Found	Not Found	Not Found	Not Found	Not Found	High	High	High	Not Found	Not Found	Not Found	Not Found	Not Found	High	High	High	Not Found	High	High	High	Not Found	High	High	High	Not Found	High	High	High	Not Found	High	High	High	Not Found	High	High	High	Not Found	High	High	High	Not Found	High	High	High	Not Found	High	High	High	Not Found	High	High	High	Not Found	High	High	High	Not Found	High	High	High	Not Found	High	0.0001242	0.000136	4.17
FALSE	High	[K].NVSGISFTENMGSSQQK.[N]	NVSGISFTENMGSSQQK	1xTMTpro [N-Term]; 1xTMTpro [K17]	5.22717e-05	0.00015218	1	1	2	P49792	P49792 [1105-1121]		0	2422.25			2.7	5.6	172.5	170.4	166.9	149.3	167.2	171.3	166.4	149.7	166.5	156.6	149.9	155.6	0			0		14.07	16.73	9.38	16.51	24.89	16.16	17.17	15.26	13.19	10.54	14.13	6.13		Not Found	Not Found	Not Found	Not Found	Not Found	Not Found	Not Found	Not Found	High	High	Not Found	Not Found	High	Not Found	Not Found	Not Found	High	High	Not Found	Not Found	High	High	Not Found	Not Found	High	High	Not Found	Not Found	High	High	Not Found	Not Found	High	High	Not Found	Not Found	High	High	Not Found	Not Found	High	High	Not Found	Not Found	High	High	Not Found	Not Found	High	High	Not Found	Not Found	High	High	Not Found	Not Found	High	High	Not Found	Not Found	High	High	Not Found	Not Found	High	0.0001242	4.07e-05	4.73
FALSE	High	[K].NVSQSQMAK.[L]	NVSQSQMAK	1xTMTpro [N-Term]; 1xTMTpro [K9]	0.000177889	0.00015218	1	2	3	P61011-1	P61011-1 [449-457]		0	1600.9			3.7	7.7	204.2	227.6	209.5	186.1	182.4	210.2	192.2	184.5	203.3	190	191.1	200	0			56.04		25.85	28.64	33.09	32.44	31.55	28.8	24.08	30.13	29.53	30.05	24.94	27.47		Not Found	Not Found	Not Found	Not Found	Not Found	Not Found	Not Found	Not Found	High	High	High	Not Found	Not Found	High	Not Found	Not Found	High	High	High	Not Found	High	High	High	Not Found	High	High	High	Not Found	High	High	High	Not Found	High	High	High	Not Found	High	High	High	Not Found	High	High	High	Not Found	High	High	High	Not Found	High	High	High	Not Found	High	High	High	Not Found	High	High	High	Not Found	High	High	High	Not Found	High	0.0001242	0.0001326	4.31
FALSE	High	[R].NVSTGDVNVEMNAAPGVDLTQLLNNMR.[S]	NVSTGDVNVEMNAAPGVDLTQLLNNMR	1xOxidation [M]; 1xTMTpro [N-Term]	1.45658e-05	0.00015218	1	1	5	P13645	P13645 [296-322]		0	3192.59		3.1			14.5	16.6	13.1	12.5	13.9	14.9	11.4	13.7	15.3	13	27	15.1	0					7.29	18.15	18.21	5.07	8.62	1.42	0.62	23.4	17.45	12.46	7.33	7.49		Not Found	Not Found	Not Found	Not Found	Not Found	High	High	Not Found	High	Not Found	Not Found	Not Found	Not Found	Not Found	Not Found	Not Found	High	High	High	Not Found	High	High	High	Not Found	High	High	High	Not Found	High	High	High	Not Found	High	High	High	Not Found	High	High	High	Not Found	High	High	High	Not Found	High	High	High	Not Found	High	High	High	Not Found	High	High	High	Not Found	High	High	High	Not Found	High	High	High	Not Found	High	0.0001242	1.197e-05	5.47
FALSE	High	[K].NVTELNEPLSNEER.[N]	NVTELNEPLSNEER	1xTMTpro [N-Term]	0.000199819	0.00015218	1	1	1	P61981	P61981 [29-42]		0	1947.99					171	164.4	154.6	160.8	144.4	174.7	127.5	141.9	143	153.7	118	174.2	0																		Not Found	Not Found	Not Found	Not Found	Not Found	Not Found	Not Found	Not Found	Not Found	Not Found	Not Found	Not Found	Not Found	Not Found	Not Found	Not Found	Not Found	Not Found	Not Found	High	Not Found	Not Found	Not Found	High	Not Found	Not Found	Not Found	High	Not Found	Not Found	Not Found	High	Not Found	Not Found	Not Found	High	Not Found	Not Found	Not Found	High	Not Found	Not Found	Not Found	High	Not Found	Not Found	Not Found	High	Not Found	Not Found	Not Found	High	Not Found	Not Found	Not Found	High	Not Found	Not Found	Not Found	High	Not Found	Not Found	Not Found	High	High	0.0001242	0.0001488	3.36
FALSE	High	[K].EISQDSLAAR.[D]	EISQDSLAAR	1xTMTpro [N-Term]	0.000109788	0.00015218	1	2	1	Q07157-2	Q07157-2 [210-219]		0	1393.76			1.8	3.9	132.2	131.7	121.3	141.2	128.1	130.7	120.8	118	124.9	135.1	118.1	123.6	0																		Not Found	Not Found	Not Found	Not Found	Not Found	Not Found	Not Found	Not Found	Not Found	Not Found	Not Found	High	Not Found	Not Found	Not Found	High	Not Found	Not Found	Not Found	High	Not Found	Not Found	Not Found	High	Not Found	Not Found	Not Found	High	Not Found	Not Found	Not Found	High	Not Found	Not Found	Not Found	High	Not Found	Not Found	Not Found	High	Not Found	Not Found	Not Found	High	Not Found	Not Found	Not Found	High	Not Found	Not Found	Not Found	High	Not Found	Not Found	Not Found	High	Not Found	Not Found	Not Found	High	Not Found	Not Found	Not Found	High	High	0.0001242	8.314e-05	3.34
FALSE	High	[R].EIVSVAMAQALEEVR.[K]	EIVSVAMAQALEEVR	1xTMTpro [N-Term]	8.24846e-05	0.00015218	1	1	3	Q92805	Q92805 [476-490]		0	1949.07																	12																	No Quan Values	Not Found	Not Found	Not Found	Not Found	Not Found	Not Found	Not Found	Not Found	Not Found	Not Found	Not Found	Not Found	Not Found	Not Found	Not Found	Not Found	High	High	High	Not Found	High	High	High	Not Found	High	High	High	Not Found	High	High	High	Not Found	High	High	High	Not Found	High	High	High	Not Found	High	High	High	Not Found	High	High	High	Not Found	High	High	High	Not Found	High	High	High	Not Found	High	High	High	Not Found	High	High	High	Not Found	High	0.0001242	6.314e-05	4.01
FALSE	High	[K].NWEAMEALASTEK.[M]	NWEAMEALASTEK	1xTMTpro [N-Term]; 1xTMTpro [K13]	0.000145903	0.00015218	2	3	2	Q86UP2-4; Q86UP2-1	Q86UP2-4 [1036-1048]; Q86UP2-1 [1036-1048]		0	2088.09	2.7	2.3	4.3		107.3	125.3	122.2	104.2	116.2	124.2	92.7	93.5	110.6	108	80.3	126.2	0																	Shared	Not Found	High	Not Found	Not Found	Not Found	High	Not Found	Not Found	Not Found	High	Not Found	Not Found	Not Found	Not Found	Not Found	Not Found	High	High	Not Found	Not Found	High	High	Not Found	Not Found	High	High	Not Found	Not Found	High	High	Not Found	Not Found	High	High	Not Found	Not Found	High	High	Not Found	Not Found	High	High	Not Found	Not Found	High	High	Not Found	Not Found	High	High	Not Found	Not Found	High	High	Not Found	Not Found	High	High	Not Found	Not Found	High	High	Not Found	Not Found	High	0.0001242	0.0001095	3.66
FALSE	High	[R].NWTEDMEGGISSPVK.[K]	NWTEDMEGGISSPVK	1xTMTpro [N-Term]; 1xTMTpro [K15]	0.000184554	0.00015218	1	6	2	P08651	P08651 [312-326]		0	2258.16		3.4	3.9		155	157.3	159.6	139.8	137.9	153.4	136.2	138.7	138.1	150	119.5	156	0			16.11		0.91	5.75	0.22	13.09	3.33	4.61	2.91	2.7	4.2	9.22	4.02	2.72		Not Found	Not Found	Not Found	Not Found	Not Found	Not Found	High	Not Found	Not Found	High	High	Not Found	Not Found	Not Found	Not Found	Not Found	Not Found	High	High	Not Found	Not Found	High	High	Not Found	Not Found	High	High	Not Found	Not Found	High	High	Not Found	Not Found	High	High	Not Found	Not Found	High	High	Not Found	Not Found	High	High	Not Found	Not Found	High	High	Not Found	Not Found	High	High	Not Found	Not Found	High	High	Not Found	Not Found	High	High	Not Found	Not Found	High	High	Not Found	High	0.0001242	0.0001375	3.81
FALSE	High	[K].EITLLMQTLNTLSTPEEK.[L]	EITLLMQTLNTLSTPEEK	1xTMTpro [N-Term]; 1xTMTpro [K18]	0.00015011	0.00015218	1	1	3	P40222	P40222 [171-188]		0	2669.49				2.7	24.3	32.2	27.9	25.3	25.6	28.3	17.7	20.8	18.8	24.9	16.8	29.1	0																		Not Found	Not Found	Not Found	Not Found	Not Found	Not Found	High	Not Found	Not Found	Not Found	Not Found	Not Found	Not Found	Not Found	High	High	Not Found	High	High	High	Not Found	High	High	High	Not Found	High	High	High	Not Found	High	High	High	Not Found	High	High	High	Not Found	High	High	High	Not Found	High	High	High	Not Found	High	High	High	Not Found	High	High	High	Not Found	High	High	High	Not Found	High	High	High	Not Found	High	High	High	High	0.0001242	0.0001126	2.93
FALSE	High	[R].NYELMESEKTK.[L]	NYELMESEKTK	1xTMTpro [N-Term]; 2xTMTpro [K9; K11]	0.000122833	0.00015218	1	1	5	O94905-1	O94905-1 [182-192]		1	2284.27			15.1	11	946.4	965.5	842.5	811.1	838	906.2	920.6	760.5	879.2	912.8	767.8	758.2	0			61.92	100.89	60.96	61.11	59.11	58.51	60.97	60.01	60.37	62.31	60.76	60.61	60.88	58.25		Not Found	Not Found	Not Found	Not Found	Not Found	Not Found	Not Found	Not Found	High	High	High	High	Not Found	High	Not Found	High	High	High	High	High	High	High	High	High	High	High	High	High	High	High	High	High	High	High	High	High	High	High	High	High	High	High	High	High	High	High	High	High	High	High	High	High	High	High	High	High	High	High	High	High	High	High	High	High	High	0.0001242	9.267e-05	4.78
FALSE	High	[K].EITALAPSTMK.[I]	EITALAPSTMK	1xTMTpro [N-Term]; 1xTMTpro [K11]	0.000183061	0.00015218	2	7	7	P63267-1; P60709	P63267-1 [317-327]; P60709 [316-326]		0	1770.03		2.3	6.7	3.7	441	374.2	349.2	406.5	305.6	363.4	379	290.6	318.4	395.5	275.7	348.7	0			48.75	64.07	30.51	26.43	25.65	27.1	22.86	26.76	30.57	23.9	31.74	27.95	23.5	24.93	Shared	Not Found	Not Found	Not Found	Not Found	Not Found	Not Found	Not Found	High	High	High	High	High	High	High	Not Found	High	High	High	High	High	High	High	High	High	High	High	High	High	High	High	High	High	High	High	High	High	High	High	High	High	High	High	High	High	High	High	High	High	High	High	High	High	High	High	High	High	High	High	High	High	High	High	High	High	High	0.0001242	0.0001365	4.26
FALSE	High	[K].NYMSNPSYNYEIVNR.[A]	NYMSNPSYNYEIVNR	1xTMTpro [N-Term]	8.05491e-05	0.00015218	1	1	3	Q14204	Q14204 [3370-3384]		0	2168.04			2.7		77.1	59.6	66.6	59.2	47.6	62	62	42.2	55.2	70.6	35.7	72.1	0					10.65	12.65	16.38	21.21	9.58	17.4	10.12	11.46	18.03	9.29	24.75	11.14		Not Found	Not Found	Not Found	Not Found	Not Found	Not Found	Not Found	Not Found	Not Found	High	Not Found	Not Found	Not Found	Not Found	Not Found	Not Found	High	High	High	Not Found	High	High	High	Not Found	High	High	High	Not Found	High	High	High	Not Found	High	High	High	Not Found	High	High	High	Not Found	High	High	High	Not Found	High	High	High	Not Found	High	High	High	Not Found	High	High	High	Not Found	High	High	High	Not Found	High	High	High	Not Found	High	0.0001242	6.167e-05	4.5
FALSE	High	[R].NYQQNYQNSESGEKNEGSESAPEGQAQQR.[R]	NYQQNYQNSESGEKNEGSESAPEGQAQQR	1xTMTpro [N-Term]; 1xTMTpro [K14]	1.33349e-05	0.00015218	1	1	2	P67809	P67809 [157-185]		1	3865.81					51	45.5	57.8	65.3	42.6	62.2	44.6	35.6	47.8	49	38.4	57.4	0					50.93	37.45	40.42	39.31	45.46	50.47	40.15	40.41	50.91	39.38	43.41	37.73		Not Found	Not Found	Not Found	Not Found	Not Found	Not Found	Not Found	Not Found	Not Found	Not Found	Not Found	Not Found	Not Found	Not Found	Not Found	Not Found	Not Found	High	Not Found	High	Not Found	High	Not Found	High	Not Found	High	Not Found	High	Not Found	High	Not Found	High	Not Found	High	Not Found	High	Not Found	High	Not Found	High	Not Found	High	Not Found	High	Not Found	High	Not Found	High	Not Found	High	Not Found	High	Not Found	High	Not Found	High	Not Found	High	Not Found	High	Not Found	High	Not Found	High	High	0.0001242	1.1e-05	4.71
FALSE	High	[R].NVTVQPDDPISFMQLTAK.[N]	NVTVQPDDPISFMQLTAK	1xTMTpro [N-Term]; 1xTMTpro [K18]	8.71016e-05	0.00015218	1	1	5	P53618	P53618 [662-679]		0	2612.42			3.8	8.2	164.6	182.4	188.5	161.6	155	190.3	153.8	145.4	142.1	153.3	128.2	200.7	0			32.18		46.94	50.99	44.44	43.61	39.63	43.07	37.6	40.46	45.09	41.66	47.36	44.78		Not Found	Not Found	Not Found	Not Found	Not Found	Not Found	Not Found	Not Found	Not Found	High	High	High	Not Found	High	Not Found	Not Found	High	High	High	High	High	High	High	High	High	High	High	High	High	High	High	High	High	High	High	High	High	High	High	High	High	High	High	High	High	High	High	High	High	High	High	High	High	High	High	High	High	High	High	High	High	High	High	High	High	0.0001242	6.654e-05	4.44
FALSE	High	[K].QLLNSGVSMPVIQTK.[E]	QLLNSGVSMPVIQTK	1xTMTpro [N-Term]; 1xTMTpro [K15]	0.000147834	0.00015218	1	2	3	Q6NW34	Q6NW34 [505-519]		0	2223.3			4.4		79.5	86	85.9	85.7	82.8	87.5	83.9	80.9	75.5	79.1	75.1	77.5	0			6.43		11.26	4.52	5.84	15.99	4.69	17.25	4.88	5.15	10.65	14.31	4.9	19.69		Not Found	Not Found	Not Found	Not Found	Not Found	Not Found	High	Not Found	High	High	High	Not Found	Not Found	Not Found	High	Not Found	High	High	High	Not Found	High	High	High	Not Found	High	High	High	Not Found	High	High	High	Not Found	High	High	High	Not Found	High	High	High	Not Found	High	High	High	Not Found	High	High	High	Not Found	High	High	High	Not Found	High	High	High	Not Found	High	High	High	Not Found	High	High	High	Not Found	High	0.0001242	0.0001108	4.32
FALSE	High	[K].QAQLAQTLQQQEQASQGLR.[H]	QAQLAQTLQQQEQASQGLR	1xTMTpro [N-Term]	1.06932e-05	0.00015218	2	4	2	Q14980-2; Q14980-1	Q14980-2 [532-550]; Q14980-1 [532-550]		0	2430.3					84.8	92.9	95.8	82.7	80.3	91.2	79.1	76.8	84.2	79.3	75.2	92.4	0					31.99	49.04	41.49	32.55	42.21	32.03	27.13	40.25	28.22	43.06	54.43	44.33	Shared	Not Found	Not Found	Not Found	Not Found	Not Found	Not Found	Not Found	Not Found	Not Found	Not Found	Not Found	Not Found	Not Found	Not Found	Not Found	Not Found	High	Not Found	Not Found	High	High	Not Found	Not Found	High	High	Not Found	Not Found	High	High	Not Found	Not Found	High	High	Not Found	Not Found	High	High	Not Found	Not Found	High	High	Not Found	Not Found	High	High	Not Found	Not Found	High	High	Not Found	Not Found	High	High	Not Found	Not Found	High	High	Not Found	Not Found	High	High	Not Found	Not Found	High	High	0.0001242	8.906e-06	5.69
FALSE	High	[K].QAQVATGGGPGAPPGSQPDYSAAWAEYYR.[Q]	QAQVATGGGPGAPPGSQPDYSAAWAEYYR	1xTMTpro [N-Term]	5.60796e-06	0.00015218	1	1	4	Q92945	Q92945 [655-683]		0	3256.56			1.9		40.9	46.3	46.4	43.5	42.6	49.4	36.6	35.7	39.7	36.7	33.3	52.6	0					33.28	34.05	33.4	33.37	29.77	38.61	22.49	33.43	36.46	28.85	41.61	40.44		Not Found	Not Found	Not Found	Not Found	Not Found	Not Found	Not Found	Not Found	Not Found	High	Not Found	Not Found	Not Found	Not Found	Not Found	Not Found	High	High	High	High	High	High	High	High	High	High	High	High	High	High	High	High	High	High	High	High	High	High	High	High	High	High	High	High	High	High	High	High	High	High	High	High	High	High	High	High	High	High	High	High	High	High	High	High	High	0.0001242	4.793e-06	6.74
FALSE	High	[R].QDLTTLDVTKLTPLSHEVISR.[Q]	QDLTTLDVTKLTPLSHEVISR	1xTMTpro [N-Term]; 1xTMTpro [K10]	3.85773e-05	0.00015218	1	3	1	P41091	P41091 [18-38]		1	2974.71					106.5	106.1	117.9	111.6	108.4	134.1	104.2	92.6	109.1	128	79.1	109.2	0																		Not Found	Not Found	Not Found	Not Found	Not Found	Not Found	Not Found	Not Found	Not Found	Not Found	Not Found	Not Found	Not Found	Not Found	Not Found	Not Found	Not Found	Not Found	Not Found	High	Not Found	Not Found	Not Found	High	Not Found	Not Found	Not Found	High	Not Found	Not Found	Not Found	High	Not Found	Not Found	Not Found	High	Not Found	Not Found	Not Found	High	Not Found	Not Found	Not Found	High	Not Found	Not Found	Not Found	High	Not Found	Not Found	Not Found	High	Not Found	Not Found	Not Found	High	Not Found	Not Found	Not Found	High	Not Found	Not Found	Not Found	High	High	0.0001242	3.043e-05	3.99
FALSE	High	[R].QEEMNSQQEEEEMETDAR.[S]	QEEMNSQQEEEEMETDAR	1xOxidation [M]; 1xTMTpro [N-Term]	6.2051e-05	0.00015218	1	1	6	Q13435	Q13435 [284-301]		0	2533.06					40.3	48.9	48.5	36.8	41.8	46.8	41.8	35.3	34	43.2	33.4	43	0					15.55	19.97	18.42	17.97	21.73	21.9	18.33	14.5	23.33	16.44	15.62	13.96		Not Found	Not Found	Not Found	Not Found	Not Found	Not Found	Not Found	Not Found	Not Found	Not Found	Not Found	Not Found	Not Found	Not Found	Not Found	Not Found	High	High	High	Not Found	High	High	High	Not Found	High	High	High	Not Found	High	High	High	Not Found	High	High	High	Not Found	High	High	High	Not Found	High	High	High	Not Found	High	High	High	Not Found	High	High	High	Not Found	High	High	High	Not Found	High	High	High	Not Found	High	High	High	Not Found	High	0.0001242	4.799e-05	4.23
FALSE	High	[R].KLDPGSEETQTLVR.[E]	KLDPGSEETQTLVR	1xTMTpro [N-Term]; 1xTMTpro [K1]	0.000167457	0.00015218	1	2	3	P26641	P26641 [401-414]		1	2181.24			4.5		228	210.7	270.8	255.8	174.7	249.3	160	156.9	188.4	208.7	127.7	358.2	0			52.67		46.12	43.24	54.83	50.09	42.38	48.53	45.91	43.16	46.28	51.89	42.56	50.54		Not Found	Not Found	Not Found	Not Found	Not Found	Not Found	Not Found	Not Found	High	High	Not Found	High	Not Found	Not Found	Not Found	Not Found	High	High	Not Found	High	High	High	Not Found	High	High	High	Not Found	High	High	High	Not Found	High	High	High	Not Found	High	High	High	Not Found	High	High	High	Not Found	High	High	High	Not Found	High	High	High	Not Found	High	High	High	Not Found	High	High	High	Not Found	High	High	High	Not Found	High	High	0.0001242	0.0001251	3.3
FALSE	High	[K].QEEVEQTPLQEALNQLMR.[Q]	QEEVEQTPLQEALNQLMR	1xTMTpro [N-Term]	7.8656e-05	0.00015218	1	2	3	Q9NPI1-1	Q9NPI1-1 [128-145]		0	2460.27																	12																	No Quan Values	Not Found	Not Found	Not Found	Not Found	Not Found	Not Found	High	Not Found	Not Found	Not Found	Not Found	Not Found	Not Found	High	Not Found	Not Found	High	High	High	Not Found	High	High	High	Not Found	High	High	High	Not Found	High	High	High	Not Found	High	High	High	Not Found	High	High	High	Not Found	High	High	High	Not Found	High	High	High	Not Found	High	High	High	Not Found	High	High	High	Not Found	High	High	High	Not Found	High	High	High	Not Found	High	0.0001242	6.023e-05	3.85
FALSE	High	[K].ELMGEEILGASLSAPLTSYK.[V]	ELMGEEILGASLSAPLTSYK	1xTMTpro [N-Term]; 1xTMTpro [K20]	0.000126792	0.00015218	1	2	2	Q9P2J5	Q9P2J5 [351-370]		0	2717.49																	12																	No Quan Values	Not Found	Not Found	Not Found	Not Found	Not Found	Not Found	Not Found	Not Found	Not Found	Not Found	Not Found	Not Found	Not Found	High	High	Not Found	Not Found	High	High	Not Found	Not Found	High	High	Not Found	Not Found	High	High	Not Found	Not Found	High	High	Not Found	Not Found	High	High	Not Found	Not Found	High	High	Not Found	Not Found	High	High	Not Found	Not Found	High	High	Not Found	Not Found	High	High	Not Found	Not Found	High	High	Not Found	Not Found	High	High	Not Found	Not Found	High	High	Not Found	High	0.0001242	9.559e-05	3.29
FALSE	High	[R].QEIFQEQLAAVPEFR.[G]	QEIFQEQLAAVPEFR	1xTMTpro [N-Term]	6.7175e-05	0.00015218	1	1	3	Q9Y678	Q9Y678 [610-624]		0	2109.13			2.4	2.1	42.2	47.8	52.6	50.2	36.2	48	38.5	41.6	37.7	42.5	34.4	51.4	0			17.68		49.44	46.3	40.44	39.85	67.8	45.47	33.71	45.21	41.4	44.09	26.67	34.69		Not Found	Not Found	Not Found	Not Found	Not Found	Not Found	Not Found	Not Found	Not Found	Not Found	High	High	Not Found	Not Found	High	Not Found	Not Found	High	High	High	Not Found	High	High	High	Not Found	High	High	High	Not Found	High	High	High	Not Found	High	High	High	Not Found	High	High	High	Not Found	High	High	High	Not Found	High	High	High	Not Found	High	High	High	Not Found	High	High	High	Not Found	High	High	High	Not Found	High	High	High	High	0.0001242	5.18e-05	4.4
FALSE	High	[R].ELLVLPIYANLPSDMQAR.[I]	ELLVLPIYANLPSDMQAR	1xTMTpro [N-Term]	0.000187559	0.00015218	1	1	3	O60231	O60231 [641-658]		0	2347.3																	12																	No Quan Values	Not Found	Not Found	Not Found	Not Found	Not Found	Not Found	Not Found	Not Found	Not Found	Not Found	Not Found	Not Found	High	Not Found	Not Found	Not Found	High	High	High	Not Found	High	High	High	Not Found	High	High	High	Not Found	High	High	High	Not Found	High	High	High	Not Found	High	High	High	Not Found	High	High	High	Not Found	High	High	High	Not Found	High	High	High	Not Found	High	High	High	Not Found	High	High	High	Not Found	High	High	High	Not Found	High	0.0001242	0.0001398	3.41
FALSE	High	[R].QDLTTLDVTK.[L]	QDLTTLDVTK	1xTMTpro [N-Term]; 1xTMTpro [K10]	0.000148481	0.00015218	1	3	4	P41091	P41091 [18-27]		0	1742.02				3.6	71.4	68.9	79.9	71.4	55.7	79.9	60.9	64.5	67.6	67.3	49.3	86.2	0					37.94	28.2	44.41	48.79	44.33	38.96	37.1	25.37	39.32	41.4	33.26	46.24		Not Found	Not Found	Not Found	Not Found	Not Found	Not Found	Not Found	Not Found	Not Found	Not Found	High	Not Found	Not Found	Not Found	Not Found	High	High	High	High	High	High	High	High	High	High	High	High	High	High	High	High	High	High	High	High	High	High	High	High	High	High	High	High	High	High	High	High	High	High	High	High	High	High	High	High	High	High	High	High	High	High	High	High	High	High	0.0001242	0.0001114	3.41
FALSE	High	[R].ELLTTMGDRFTDEEVDELYR.[E]	ELLTTMGDRFTDEEVDELYR	1xTMTpro [N-Term]	9.45859e-05	0.00015218	1	2	5	O14950	O14950 [125-144]		1	2736.34	2.9	3.8	4.1	5.4	103.3	71.5	92.8	112.7	55.5	87.5	79	57.1	67.8	89.3	47.8	92.8	0	26.37	90	60.05	45.03	65.8	66.5	54.22	73.31	65.81	60.92	69.94	63.35	57.59	68.72	59.78	67.55		Not Found	High	Not Found	High	High	High	Not Found	Not Found	Not Found	High	High	High	High	High	High	High	High	High	High	High	High	High	High	High	High	High	High	High	High	High	High	High	High	High	High	High	High	High	High	High	High	High	High	High	High	High	High	High	High	High	High	High	High	High	High	High	High	High	High	High	High	High	High	High	High	0.0001242	7.196e-05	4.26
FALSE	High	[R].ELISNASDALDKIR.[LY]	ELISNASDALDKIR	1xTMTpro [N-Term]; 1xTMTpro [K12]	5.6494e-06	0.00015218	2	2	4	P14625; P08238	P14625 [103-116]; P08238 [42-55]		1	2153.24			5.9	8.1	341.3	301.8	356.1	354.7	278.3	336.4	270.9	252	286.6	324.7	228.6	399.6	0			44.78	6.98	44.36	45.53	49.5	43.88	41.52	43.05	41.51	43.38	48.04	45.89	41.55	45.91	Shared	Not Found	Not Found	Not Found	Not Found	Not Found	Not Found	Not Found	Not Found	High	High	High	High	High	High	Not Found	Not Found	High	High	High	High	High	High	High	High	High	High	High	High	High	High	High	High	High	High	High	High	High	High	High	High	High	High	High	High	High	High	High	High	High	High	High	High	High	High	High	High	High	High	High	High	High	High	High	High	High	0.0001242	4.824e-06	6.83
FALSE	High	[R].QEQVTAAVAHAVEQQMQK.[L]	QEQVTAAVAHAVEQQMQK	1xTMTpro [N-Term]; 1xTMTpro [K18]	2.89209e-05	0.00015218	1	1	4	Q8IWX8	Q8IWX8 [128-145]		0	2604.41	2	2.8	5.1	5.6	137.7	140.9	156.2	141	133	147.8	114.3	115.9	131.1	132.4	99.2	165.5	0			47.06		43.98	36.92	43.89	43.55	39.86	44.19	48.59	45.22	37.9	48.91	48.97	44.57		Not Found	High	Not Found	Not Found	Not Found	Not Found	High	Not Found	High	High	High	Not Found	Not Found	Not Found	High	Not Found	High	High	High	Not Found	High	High	High	Not Found	High	High	High	Not Found	High	High	High	Not Found	High	High	High	Not Found	High	High	High	Not Found	High	High	High	Not Found	High	High	High	Not Found	High	High	High	Not Found	High	High	High	Not Found	High	High	High	Not Found	High	High	High	Not Found	High	0.0001242	2.307e-05	4.97
FALSE	High	[R].EIISEMGELGVLGPTIK.[G]	EIISEMGELGVLGPTIK	1xTMTpro [N-Term]; 1xTMTpro [K17]	3.55945e-05	0.00015218	1	2	4	Q92947-1	Q92947-1 [95-111]		0	2394.38		3.1		2.6	17.2	22.8	21.4	18.4	16	19.5	15.6	17	16.5	16	15.4	22.1	0				2.67	1.75	24.73	22.77	13.04	26.17	9.76	33.38	10.08	11.75	12.58	12.52	12.46		Not Found	Not Found	Not Found	Not Found	Not Found	Not Found	High	Not Found	Not Found	Not Found	Not Found	Not Found	Not Found	High	Not Found	High	High	High	High	High	High	High	High	High	High	High	High	High	High	High	High	High	High	High	High	High	High	High	High	High	High	High	High	High	High	High	High	High	High	High	High	High	High	High	High	High	High	High	High	High	High	High	High	High	High	0.0001242	2.818e-05	4.14
FALSE	High	[K].QFAPIHAEAPEFMEMSVEQEILVTGIK.[V]	QFAPIHAEAPEFMEMSVEQEILVTGIK	1xOxidation [M]; 1xTMTpro [N-Term]; 1xTMTpro [K27]	9.36617e-06	0.00015218	1	1	11	P06576	P06576 [162-188]		0	3668.92	2.7	7.5	8.5	6	47.7	41.6	52	45.8	36.4	49.6	45.9	39	40.9	49.5	35.4	49.6	0	46.51	40.61	26.03	57.82	17.11	22.78	12.45	23.6	18.14	27.17	20.18	23.57	26.16	28.06	23.92	19.59		Not Found	High	High	High	High	High	High	High	Not Found	High	High	High	High	High	High	High	High	High	High	High	High	High	High	High	High	High	High	High	High	High	High	High	High	High	High	High	High	High	High	High	High	High	High	High	High	High	High	High	High	High	High	High	High	High	High	High	High	High	High	High	High	High	High	High	High	0.0001242	7.839e-06	4.73
FALSE	High	[K].QFAPIHAEAPEFMEMSVEQEILVTGIK.[V]	QFAPIHAEAPEFMEMSVEQEILVTGIK	2xOxidation [M13; M15]; 1xTMTpro [N-Term]; 1xTMTpro [K27]	0.000114962	0.00015218	1	1	5	P06576	P06576 [162-188]		0	3684.91	3.2	3.4	3.7	3.8	33.8	32.3	38.1	37	28.5	32	33.7	27.7	29.4	36.3	25.2	38.4	0	10.48	48.43	9.43	27.62	54.26	56.42	60.85	65.56	63.28	59.04	39.14	54.08	39.38	55.35	36.64	61.19		High	High	High	Not Found	Not Found	High	High	Not Found	Not Found	High	High	Not Found	High	High	High	High	High	High	High	High	High	High	High	High	High	High	High	High	High	High	High	High	High	High	High	High	High	High	High	High	High	High	High	High	High	High	High	High	High	High	High	High	High	High	High	High	High	High	High	High	High	High	High	High	High	0.0001242	8.683e-05	4.74
FALSE	High	[R].QFGFIVLTTSAGIMDHEEAR.[R]	QFGFIVLTTSAGIMDHEEAR	1xTMTpro [N-Term]	3.6921e-05	0.00015218	1	1	2	P62244	P62244 [98-117]		0	2526.3			4.9	2.7	57.1	54	59.2	60.2	49.3	64.4	48	56	61.7	49.5	45	68.2	0																		High	Not Found	Not Found	Not Found	Not Found	Not Found	Not Found	Not Found	Not Found	High	Not Found	Not Found	High	High	Not Found	Not Found	High	High	Not Found	Not Found	High	High	Not Found	Not Found	High	High	Not Found	Not Found	High	High	Not Found	Not Found	High	High	Not Found	Not Found	High	High	Not Found	Not Found	High	High	Not Found	Not Found	High	High	Not Found	Not Found	High	High	Not Found	Not Found	High	High	Not Found	Not Found	High	High	Not Found	Not Found	High	High	Not Found	Not Found	High	0.0001242	2.919e-05	5.04
FALSE	High	[K].QFIDSNPNQPLVILEMESGASAK.[A]	QFIDSNPNQPLVILEMESGASAK	1xTMTpro [N-Term]; 1xTMTpro [K23]	0.000181575	0.00015218	1	2	2	P49588	P49588 [847-869]		0	3096.65					12.2	15.7	15.3	19.1	13.3	17.5	15.4	12	16.6	17.6	14.2	19.6	0					28.97	27.4	34.57	11.45	40.33	27.33	9.61	22.7	1.27	33.6	17.8	1.44		Not Found	Not Found	Not Found	Not Found	Not Found	Not Found	Not Found	Not Found	Not Found	Not Found	Not Found	Not Found	Not Found	Not Found	Not Found	Not Found	High	High	Not Found	Not Found	High	High	Not Found	Not Found	High	High	Not Found	Not Found	High	High	Not Found	Not Found	High	High	Not Found	Not Found	High	High	Not Found	Not Found	High	High	Not Found	Not Found	High	High	Not Found	Not Found	High	High	Not Found	Not Found	High	High	Not Found	Not Found	High	High	Not Found	Not Found	High	High	Not Found	Not Found	High	0.0001242	0.0001354	3.04
FALSE	High	[R].QEQQQQQQQQAAAVAAAATPQAQSSQPQSMLDQQR.[E]	QEQQQQQQQQAAAVAAAATPQAQSSQPQSMLDQQR	1xTMTpro [N-Term]	7.47327e-06	0.00015218	1	1	3	O60885-1	O60885-1 [1291-1325]		0	4112.01																	12																	No Quan Values	Not Found	Not Found	Not Found	Not Found	Not Found	Not Found	Not Found	Not Found	Not Found	Not Found	Not Found	Not Found	Not Found	Not Found	Not Found	Not Found	High	High	High	Not Found	High	High	High	Not Found	High	High	High	Not Found	High	High	High	Not Found	High	High	High	Not Found	High	High	High	Not Found	High	High	High	Not Found	High	High	High	Not Found	High	High	High	Not Found	High	High	High	Not Found	High	High	High	Not Found	High	High	High	Not Found	High	0.0001242	6.308e-06	5.43
FALSE	High	[R].QAQIEVVPSASALIIK.[A]	QAQIEVVPSASALIIK	1xTMTpro [N-Term]; 1xTMTpro [K16]	0.000117357	0.00015218	1	1	4	P30050-1	P30050-1 [68-83]		0	2275.39		2.5	2.7	3.8	123.6	124.2	131.9	126.6	117.6	134.7	116.7	112.9	122.2	130.3	101.6	137.4	0		8.32	47.94	19.81	58.33	50.8	54.23	54.45	58.38	52.51	55.75	54.12	59.43	54.96	52.57	52.91		Not Found	Not Found	Not Found	Not Found	Not Found	High	High	Not Found	High	Not Found	High	High	High	High	High	Not Found	High	High	High	High	High	High	High	High	High	High	High	High	High	High	High	High	High	High	High	High	High	High	High	High	High	High	High	High	High	High	High	High	High	High	High	High	High	High	High	High	High	High	High	High	High	High	High	High	High	0.0001242	8.866e-05	4.07
FALSE	High	[R].QDHPSSMGVYGQESGGFSGPGENR.[S]	QDHPSSMGVYGQESGGFSGPGENR	1xTMTpro [N-Term]	6.2051e-05	0.00015218	1	5	3	Q01844	Q01844 [269-292]		0	2784.26					17	18.3	22.8	21.9	19.7	27.3	17.8	15.4	18.9	18	17.2	21.3	0					2.86	9.7	9.48	22.08	12.34	23.42	9.08	7.24	19.76	17.04	7.39	8.43		Not Found	Not Found	Not Found	Not Found	Not Found	Not Found	Not Found	Not Found	Not Found	Not Found	Not Found	Not Found	Not Found	Not Found	Not Found	Not Found	High	High	High	Not Found	High	High	High	Not Found	High	High	High	Not Found	High	High	High	Not Found	High	High	High	Not Found	High	High	High	Not Found	High	High	High	Not Found	High	High	High	Not Found	High	High	High	Not Found	High	High	High	Not Found	High	High	High	Not Found	High	High	High	Not Found	High	0.0001242	4.804e-05	5.24
FALSE	High	[R].QAYTGNNSSQIQAAMK.[G]	QAYTGNNSSQIQAAMK	1xTMTpro [N-Term]; 1xTMTpro [K16]	5.99924e-05	0.00015218	1	1	6	O94826	O94826 [448-463]		0	2320.22			3	4.4	314.3	282.8	302.1	294.1	247.3	308	226	212.9	238.1	262	196	335.7	0			15.8	44.04	40.05	40.74	37.02	35.5	36.14	38.19	32.89	39.62	37.06	31.76	43.15	40.13		Not Found	Not Found	Not Found	Not Found	Not Found	Not Found	Not Found	Not Found	High	High	High	Not Found	High	High	High	Not Found	High	High	High	Not Found	High	High	High	Not Found	High	High	High	Not Found	High	High	High	Not Found	High	High	High	Not Found	High	High	High	Not Found	High	High	High	Not Found	High	High	High	Not Found	High	High	High	Not Found	High	High	High	Not Found	High	High	High	Not Found	High	High	High	Not Found	High	0.0001242	4.644e-05	5.54
FALSE	High	[R].EIQDDMQTLYVNTAADSFEFK.[A]	EIQDDMQTLYVNTAADSFEFK	1xTMTpro [N-Term]; 1xTMTpro [K21]	0.000131444	0.00015218	1	2	3	A6NHR9-1	A6NHR9-1 [394-414]		0	3073.53	2.7		3	4	16	19	25.5	20.2	14.2	20.6	15.3	14.7	14.3	18.3	9.3	26.2	0				21.21	27.25	2.23	28.28	20.4	27.89	5.49	37.03	6.23	19.64	35.45	27.69	40.77		Not Found	High	High	Not Found	Not Found	Not Found	Not Found	Not Found	Not Found	High	Not Found	Not Found	Not Found	High	High	Not Found	Not Found	High	High	Not Found	Not Found	High	High	Not Found	Not Found	High	High	Not Found	Not Found	High	High	Not Found	Not Found	High	High	Not Found	Not Found	High	High	Not Found	Not Found	High	High	Not Found	Not Found	High	High	Not Found	Not Found	High	High	Not Found	Not Found	High	High	Not Found	Not Found	High	High	Not Found	Not Found	High	High	Not Found	High	0.0001242	9.894e-05	3.38
FALSE	High	[R].ELQAQIAELQEDFESEKASR.[N]	ELQAQIAELQEDFESEKASR	1xTMTpro [N-Term]; 1xTMTpro [K17]	0.000108026	0.00015218	1	5	2	P35580	P35580 [1115-1134]		1	2929.54					90.1	89.3	102.4	109.4	86	97.2	87.4	81.8	83.9	101.7	56.3	93	0																		Not Found	Not Found	Not Found	Not Found	Not Found	Not Found	Not Found	Not Found	Not Found	Not Found	Not Found	Not Found	Not Found	Not Found	Not Found	Not Found	Not Found	Not Found	Not Found	High	Not Found	Not Found	Not Found	High	Not Found	Not Found	Not Found	High	Not Found	Not Found	Not Found	High	Not Found	Not Found	Not Found	High	Not Found	Not Found	Not Found	High	Not Found	Not Found	Not Found	High	Not Found	Not Found	Not Found	High	Not Found	Not Found	Not Found	High	Not Found	Not Found	Not Found	High	Not Found	Not Found	Not Found	High	Not Found	Not Found	Not Found	High	High	0.0001242	8.191e-05	4.08
FALSE	High	[R].ELQAQIAELQEDFESEK.[A]	ELQAQIAELQEDFESEK	1xTMTpro [N-Term]; 1xTMTpro [K17]	6.997e-05	0.00015218	1	5	1	P35580	P35580 [1115-1131]		0	2615.37					30.7	27.6	26.5	46.1	31.1	33.2	26.7	24	22.6	35.1	18.3	38.7	0																		Not Found	Not Found	Not Found	Not Found	Not Found	Not Found	Not Found	Not Found	Not Found	Not Found	Not Found	Not Found	Not Found	Not Found	Not Found	Not Found	Not Found	Not Found	Not Found	High	Not Found	Not Found	Not Found	High	Not Found	Not Found	Not Found	High	Not Found	Not Found	Not Found	High	Not Found	Not Found	Not Found	High	Not Found	Not Found	Not Found	High	Not Found	Not Found	Not Found	High	Not Found	Not Found	Not Found	High	Not Found	Not Found	Not Found	High	Not Found	Not Found	Not Found	High	Not Found	Not Found	Not Found	High	Not Found	Not Found	Not Found	High	High	0.0001242	5.389e-05	3.92
FALSE	High	[K].QAQVPLAAVIKPLAR.[L]	QAQVPLAAVIKPLAR	1xTMTpro [N-Term]; 1xTMTpro [K11]	8.62819e-05	0.00015218	1	1	2	P53992	P53992 [390-404]		0	2183.39																	12																	No Quan Values	Not Found	Not Found	Not Found	Not Found	Not Found	Not Found	Not Found	Not Found	High	Not Found	Not Found	High	Not Found	Not Found	Not Found	High	High	Not Found	Not Found	High	High	Not Found	Not Found	High	High	Not Found	Not Found	High	High	Not Found	Not Found	High	High	Not Found	Not Found	High	High	Not Found	Not Found	High	High	Not Found	Not Found	High	High	Not Found	Not Found	High	High	Not Found	Not Found	High	High	Not Found	Not Found	High	High	Not Found	Not Found	High	High	Not Found	Not Found	High	High	0.0001242	6.594e-05	5.13
FALSE	High	[R].QASPETSASPDGSQNLVYETELLR.[T]	QASPETSASPDGSQNLVYETELLR	1xTMTpro [N-Term]	0.000199043	0.00015218	1	4	2	Q14789	Q14789 [3008-3031]		0	2896.45																	12																	No Quan Values	Not Found	Not Found	Not Found	Not Found	Not Found	Not Found	Not Found	Not Found	Not Found	Not Found	Not Found	Not Found	Not Found	High	Not Found	Not Found	Not Found	High	Not Found	High	Not Found	High	Not Found	High	Not Found	High	Not Found	High	Not Found	High	Not Found	High	Not Found	High	Not Found	High	Not Found	High	Not Found	High	Not Found	High	Not Found	High	Not Found	High	Not Found	High	Not Found	High	Not Found	High	Not Found	High	Not Found	High	Not Found	High	Not Found	High	Not Found	High	Not Found	High	High	0.0001242	0.0001482	4.72
FALSE	High	[R].QASQGMVGQLAAR.[R]	QASQGMVGQLAAR	1xTMTpro [N-Term]	6.93025e-05	0.00015218	1	1	3	Q9Y230	Q9Y230 [41-53]		0	1620.88			2.5		122.6	124.6	112.4	94.7	103.4	115.8	120.3	99.1	124.7	116.4	104.2	105.3	0					16.44	26.75	28.23	26.05	21.5	26.05	24.93	26.69	23.38	23.71	29.35	26.46		Not Found	Not Found	Not Found	Not Found	Not Found	Not Found	Not Found	Not Found	Not Found	High	Not Found	Not Found	Not Found	Not Found	Not Found	Not Found	High	High	High	Not Found	High	High	High	Not Found	High	High	High	Not Found	High	High	High	Not Found	High	High	High	Not Found	High	High	High	Not Found	High	High	High	Not Found	High	High	High	Not Found	High	High	High	Not Found	High	High	High	Not Found	High	High	High	Not Found	High	High	High	Not Found	High	0.0001242	5.337e-05	4.19
FALSE	High	[R].QATKDAGQISGLNVLR.[V]	QATKDAGQISGLNVLR	1xTMTpro [N-Term]; 1xTMTpro [K4]	0.000100051	0.00015218	1	1	4	P38646	P38646 [203-218]		1	2279.33			2.7	5.8	196.4	235.5	201.8	188.8	246.5	209.2	205.5	246.2	219.9	209.4	231.5	173.9	0			8.15	22.97	7.52	5.17	8.53	3.15	6.39	6.23	7.69	8.17	6.87	4.09	10.11	3.61		Not Found	Not Found	Not Found	Not Found	Not Found	Not Found	Not Found	Not Found	High	High	High	Not Found	Not Found	High	Not Found	High	High	High	High	High	High	High	High	High	High	High	High	High	High	High	High	High	High	High	High	High	High	High	High	High	High	High	High	High	High	High	High	High	High	High	High	High	High	High	High	High	High	High	High	High	High	High	High	High	High	0.0001242	7.594e-05	4.32
FALSE	High	[K].QDGPMPKPHSVSLNDTETR.[K]	QDGPMPKPHSVSLNDTETR	1xTMTpro [N-Term]; 1xTMTpro [K7]	0.000161184	0.00015218	1	2	1	Q9P0L0	Q9P0L0 [155-173]		0	2717.42			5.7	1.7	265.6	278.4	279.2	252	219.1	279.2	228.4	212.3	253.1	246.7	205.7	293.9	0																		Not Found	Not Found	Not Found	Not Found	Not Found	Not Found	Not Found	Not Found	High	Not Found	Not Found	Not Found	High	Not Found	Not Found	Not Found	High	Not Found	Not Found	Not Found	High	Not Found	Not Found	Not Found	High	Not Found	Not Found	Not Found	High	Not Found	Not Found	Not Found	High	Not Found	Not Found	Not Found	High	Not Found	Not Found	Not Found	High	Not Found	Not Found	Not Found	High	Not Found	Not Found	Not Found	High	Not Found	Not Found	Not Found	High	Not Found	Not Found	Not Found	High	Not Found	Not Found	Not Found	High	Not Found	Not Found	Not Found	High	0.0001242	0.0001206	3.7
FALSE	High	[R].QATKDAGTIAGLNVLR.[I]	QATKDAGTIAGLNVLR	1xTMTpro [N-Term]; 1xTMTpro [K4]	5.64791e-05	0.00015218	1	2	4	P11142-1	P11142-1 [156-171]		1	2236.33			3.3	4.5	470.8	474.8	438.1	434.6	495.1	484.9	540.7	499.8	508.3	505.2	436.7	391.3	0			48.24		56.29	61.02	57.98	54.41	58.88	57.34	63.91	61.26	59.38	61.72	65	51.78		Not Found	Not Found	Not Found	Not Found	Not Found	Not Found	Not Found	Not Found	High	High	High	High	Not Found	Not Found	Not Found	High	High	High	High	High	High	High	High	High	High	High	High	High	High	High	High	High	High	High	High	High	High	High	High	High	High	High	High	High	High	High	High	High	High	High	High	High	High	High	High	High	High	High	High	High	High	High	High	High	High	0.0001242	4.38e-05	5.91
FALSE	High	[R].QATTIIADNIIFLSDQTK.[E]	QATTIIADNIIFLSDQTK	1xTMTpro [N-Term]; 1xTMTpro [K18]	0.000199819	0.00015218	1	1	1	Q04837	Q04837 [128-145]		0	2600.48			1.9		18.5	18.2	20.4	24.4	20	22.7	16.8	15.3	16.1	18.6	9.7	22.5	0																		Not Found	Not Found	Not Found	Not Found	Not Found	Not Found	Not Found	Not Found	Not Found	Not Found	Not Found	High	Not Found	Not Found	Not Found	Not Found	Not Found	Not Found	Not Found	High	Not Found	Not Found	Not Found	High	Not Found	Not Found	Not Found	High	Not Found	Not Found	Not Found	High	Not Found	Not Found	Not Found	High	Not Found	Not Found	Not Found	High	Not Found	Not Found	Not Found	High	Not Found	Not Found	Not Found	High	Not Found	Not Found	Not Found	High	Not Found	Not Found	Not Found	High	Not Found	Not Found	Not Found	High	Not Found	Not Found	Not Found	High	High	0.0001242	0.0001487	2.95
FALSE	High	[K].ELNVMFIETSAK.[A]	ELNVMFIETSAK	1xTMTpro [N-Term]; 1xTMTpro [K12]	9.08801e-05	0.00015218	1	3	3	P20340-1	P20340-1 [147-158]		0	1990.12		3	3.3	4.4	96.8	125.6	135	108.2	104	118.7	89.7	99.9	104.8	96.7	85.1	129	0				9.64	29.34	35.01	40.41	33.91	41.83	38.57	32.59	42.65	30.78	29.81	35.82	39.29		Not Found	Not Found	Not Found	Not Found	Not Found	Not Found	High	Not Found	Not Found	High	Not Found	Not Found	Not Found	High	High	Not Found	High	High	High	Not Found	High	High	High	Not Found	High	High	High	Not Found	High	High	High	Not Found	High	High	High	Not Found	High	High	High	Not Found	High	High	High	Not Found	High	High	High	Not Found	High	High	High	Not Found	High	High	High	Not Found	High	High	High	Not Found	High	High	High	Not Found	High	0.0001242	6.924e-05	3.92
FALSE	High	[R].QAVDQIKSQEQLAAELAEYTAK.[I]	QAVDQIKSQEQLAAELAEYTAK	1xTMTpro [N-Term]; 2xTMTpro [K7; K22]	0.000198655	0.00015218	1	1	1	P15311	P15311 [406-427]		1	3346.87																	12																	No Quan Values	Not Found	Not Found	Not Found	Not Found	Not Found	Not Found	Not Found	Not Found	Not Found	Not Found	Not Found	High	Not Found	Not Found	Not Found	Not Found	Not Found	Not Found	Not Found	High	Not Found	Not Found	Not Found	High	Not Found	Not Found	Not Found	High	Not Found	Not Found	Not Found	High	Not Found	Not Found	Not Found	High	Not Found	Not Found	Not Found	High	Not Found	Not Found	Not Found	High	Not Found	Not Found	Not Found	High	Not Found	Not Found	Not Found	High	Not Found	Not Found	Not Found	High	Not Found	Not Found	Not Found	High	Not Found	Not Found	Not Found	High	High	0.0001242	0.000148	3.24
FALSE	High	[K].QAVEMKNDKSEEEQSSSSVK.[K]	QAVEMKNDKSEEEQSSSSVK	1xTMTpro [N-Term]; 3xTMTpro [K6; K9; K20]	7.01378e-05	0.00015218	1	4	3	P07910-2	P07910-2 [211-230]		2	3456.86		2.5	6.6	12.9	432.7	547.2	648.2	594.8	359.7	600.9	265.8	288	312.2	364.1	220.9	729.7	0			23.22	1.64	52.84	54.82	56.67	53.83	53.21	55.85	57.92	54.35	54.98	55.15	52.48	57.61		Not Found	Not Found	Not Found	Not Found	Not Found	Not Found	High	Not Found	Not Found	High	High	Not Found	Not Found	High	High	Not Found	High	High	High	Not Found	High	High	High	Not Found	High	High	High	Not Found	High	High	High	Not Found	High	High	High	Not Found	High	High	High	Not Found	High	High	High	Not Found	High	High	High	Not Found	High	High	High	Not Found	High	High	High	Not Found	High	High	High	Not Found	High	High	High	Not Found	High	0.0001242	5.4e-05	5.59
FALSE	High	[R].ELNITAAKEIEVGGGRK.[A]	ELNITAAKEIEVGGGRK	1xTMTpro [N-Term]; 2xTMTpro [K8; K17]	0.000199043	0.00015218	1	1	1	P62081	P62081 [42-58]		2	2697.61			2.3		195.1	180.8	193.9	223.1	193.9	214.7	191.8	193	180.4	200	154.5	206	0																		Not Found	Not Found	Not Found	Not Found	Not Found	Not Found	Not Found	Not Found	Not Found	Not Found	Not Found	High	Not Found	Not Found	Not Found	Not Found	Not Found	Not Found	Not Found	High	Not Found	Not Found	Not Found	High	Not Found	Not Found	Not Found	High	Not Found	Not Found	Not Found	High	Not Found	Not Found	Not Found	High	Not Found	Not Found	Not Found	High	Not Found	Not Found	Not Found	High	Not Found	Not Found	Not Found	High	Not Found	Not Found	Not Found	High	Not Found	Not Found	Not Found	High	Not Found	Not Found	Not Found	High	Not Found	Not Found	Not Found	High	High	0.0001242	0.0001482	3.55
FALSE	High	[R].ELNITAAKEIEVGGGR.[K]	ELNITAAKEIEVGGGR	1xTMTpro [N-Term]; 1xTMTpro [K8]	2.39547e-05	0.00015218	1	1	1	P62081	P62081 [42-57]		1	2265.31			3.1		249.1	220.7	241.4	255.3	239.2	245.8	226	219.1	233.8	257.7	191.7	216	0																		Not Found	Not Found	Not Found	Not Found	Not Found	Not Found	Not Found	Not Found	Not Found	Not Found	Not Found	High	Not Found	Not Found	Not Found	Not Found	Not Found	Not Found	Not Found	High	Not Found	Not Found	Not Found	High	Not Found	Not Found	Not Found	High	Not Found	Not Found	Not Found	High	Not Found	Not Found	Not Found	High	Not Found	Not Found	Not Found	High	Not Found	Not Found	Not Found	High	Not Found	Not Found	Not Found	High	Not Found	Not Found	Not Found	High	Not Found	Not Found	Not Found	High	Not Found	Not Found	Not Found	High	Not Found	Not Found	Not Found	High	High	0.0001242	1.927e-05	5.86
FALSE	High	[R].QAVTNPNNTFYATKR.[L]	QAVTNPNNTFYATKR	1xTMTpro [N-Term]; 1xTMTpro [K14]	1.86128e-05	0.00015218	1	1	1	P38646	P38646 [108-122]		1	2333.29			4.6	6.2	197.4	261.1	204.7	196.4	256.1	230	227.9	274.2	228.2	221.5	247	189.4	0																		Not Found	Not Found	Not Found	Not Found	Not Found	Not Found	Not Found	Not Found	Not Found	Not Found	Not Found	High	Not Found	Not Found	Not Found	High	Not Found	Not Found	Not Found	High	Not Found	Not Found	Not Found	High	Not Found	Not Found	Not Found	High	Not Found	Not Found	Not Found	High	Not Found	Not Found	Not Found	High	Not Found	Not Found	Not Found	High	Not Found	Not Found	Not Found	High	Not Found	Not Found	Not Found	High	Not Found	Not Found	Not Found	High	Not Found	Not Found	Not Found	High	Not Found	Not Found	Not Found	High	Not Found	Not Found	Not Found	High	High	0.0001242	1.511e-05	6.14
FALSE	High	[R].QATKDAGTIAGLNVMR.[I]	QATKDAGTIAGLNVMR	1xTMTpro [N-Term]; 1xTMTpro [K4]	3.48213e-05	0.00015218	1	1	6	P11021	P11021 [182-197]		1	2254.28			19	7	1226.9	1290	1022.9	937.8	1183.6	1178.5	1501.8	1266.5	1388.2	1251.7	1315.4	854.9	0			52.14	25.89	54.14	53.63	52.93	53.81	53.1	53.66	53.32	53.04	53.41	52.94	54.56	52.99		Not Found	Not Found	Not Found	Not Found	Not Found	Not Found	Not Found	Not Found	High	High	High	High	Not Found	Not Found	High	High	High	High	High	High	High	High	High	High	High	High	High	High	High	High	High	High	High	High	High	High	High	High	High	High	High	High	High	High	High	High	High	High	High	High	High	High	High	High	High	High	High	High	High	High	High	High	High	High	High	0.0001242	2.757e-05	5.76
FALSE	High	[RK].QLLQANPILEAFGNAK.[T]	QLLQANPILEAFGNAK	1xTMTpro [N-Term]; 1xTMTpro [K16]	0.000170295	0.00015218	2	11	2	P35579-1; Q7Z406-1	P35579-1 [210-225]; Q7Z406-1 [237-252]		0	2335.36		2.5	2.3	3.7	54	42	41.6	54.7	36.6	42.1	45.3	39.1	38.3	55.3	32.6	45.5	0					73.62	67.83	70.78	82.76	72.37	73.79	75.46	60.84	74.56	82.78	69.2	74.15	Shared	Not Found	Not Found	Not Found	Not Found	Not Found	Not Found	High	Not Found	Not Found	Not Found	High	Not Found	Not Found	Not Found	Not Found	High	Not Found	Not Found	High	High	Not Found	Not Found	High	High	Not Found	Not Found	High	High	Not Found	Not Found	High	High	Not Found	Not Found	High	High	Not Found	Not Found	High	High	Not Found	Not Found	High	High	Not Found	Not Found	High	High	Not Found	Not Found	High	High	Not Found	Not Found	High	High	Not Found	Not Found	High	High	Not Found	Not Found	High	High	High	0.0001242	0.0001271	3.86
FALSE	High	[R].QLLQANPILESFGNAK.[T]	QLLQANPILESFGNAK	1xTMTpro [N-Term]; 1xTMTpro [K16]	0.000177157	0.00015218	1	5	1	P35580	P35580 [217-232]		0	2351.36			2.5		65.1	73.1	76.2	73.3	63.3	74.5	77.8	57.2	63	79.3	48.7	67.2	0																		Not Found	Not Found	Not Found	Not Found	Not Found	Not Found	Not Found	Not Found	Not Found	Not Found	Not Found	High	Not Found	Not Found	Not Found	Not Found	Not Found	Not Found	Not Found	High	Not Found	Not Found	Not Found	High	Not Found	Not Found	Not Found	High	Not Found	Not Found	Not Found	High	Not Found	Not Found	Not Found	High	Not Found	Not Found	Not Found	High	Not Found	Not Found	Not Found	High	Not Found	Not Found	Not Found	High	Not Found	Not Found	Not Found	High	Not Found	Not Found	Not Found	High	Not Found	Not Found	Not Found	High	Not Found	Not Found	Not Found	High	High	0.0001242	0.0001323	4.24
FALSE	High	[R].QLLQEEVGAVGVETMR.[Q]	QLLQEEVGAVGVETMR	1xTMTpro [N-Term]	3.96253e-05	0.00015218	1	2	3	Q86WU2	Q86WU2 [474-489]		0	2063.11	3.6		3.8		48.2	60.3	48.1	40.3	65.5	52.2	46.5	50.9	47.6	40.8	42.5	48	0			20.2		73.41	62.49	76.38	81.27	62.27	68.14	57.63	71.99	73.41	78.32	62.9	73.43		Not Found	High	Not Found	Not Found	Not Found	Not Found	Not Found	Not Found	Not Found	High	High	Not Found	Not Found	Not Found	Not Found	Not Found	High	High	High	Not Found	High	High	High	Not Found	High	High	High	Not Found	High	High	High	Not Found	High	High	High	Not Found	High	High	High	Not Found	High	High	High	Not Found	High	High	High	Not Found	High	High	High	Not Found	High	High	High	Not Found	High	High	High	Not Found	High	High	High	Not Found	High	0.0001242	3.122e-05	4.96
FALSE	High	[R].EGATVYATGTHAQVEDGR.[L]	EGATVYATGTHAQVEDGR	1xTMTpro [N-Term]	1.298e-05	0.00015218	1	3	3	P32322	P32322 [130-147]		0	2166.07					86.6	84.2	94.1	96.2	110.2	103.6	74.6	79.8	83.8	89.2	73.5	96.4	0																		Not Found	Not Found	Not Found	Not Found	Not Found	Not Found	Not Found	Not Found	Not Found	Not Found	Not Found	Not Found	Not Found	Not Found	Not Found	Not Found	High	Not Found	Not Found	High	High	Not Found	Not Found	High	High	Not Found	Not Found	High	High	Not Found	Not Found	High	High	Not Found	Not Found	High	High	Not Found	Not Found	High	High	Not Found	Not Found	High	High	Not Found	Not Found	High	High	Not Found	Not Found	High	High	Not Found	Not Found	High	High	Not Found	Not Found	High	High	Not Found	Not Found	High	High	0.0001242	1.07e-05	5.4
FALSE	High	[K].QQISLATQMVR.[M]	QQISLATQMVR	1xTMTpro [N-Term]	0.000117357	0.00015218	1	2	3	P48643	P48643 [515-525]		0	1578.9			9.2		382.4	219.9	184.4	338.9	194.7	217.5	386.9	185.8	210.9	352.8	165.5	183.2	0			21.92		16.4	17	15.53	16.33	19.02	13.38	15.9	17.9	18.27	16.52	14.82	14.75		Not Found	Not Found	Not Found	Not Found	Not Found	Not Found	Not Found	Not Found	High	High	High	Not Found	Not Found	Not Found	Not Found	Not Found	High	High	High	Not Found	High	High	High	Not Found	High	High	High	Not Found	High	High	High	Not Found	High	High	High	Not Found	High	High	High	Not Found	High	High	High	Not Found	High	High	High	Not Found	High	High	High	Not Found	High	High	High	Not Found	High	High	High	Not Found	High	High	High	Not Found	High	0.0001242	8.863e-05	4.1
FALSE	High	[R].QQMSAELWKER.[L]	QQMSAELWKER	1xTMTpro [N-Term]; 1xTMTpro [K9]	0.000135325	0.00015218	1	2	3	Q9UIG0	Q9UIG0 [770-780]		1	2014.1			4.3		346.4	336.5	340.9	318.6	314	352.4	324.1	302.7	336	307.7	274.2	307.4	0			44.99		21.07	28.16	25.84	19.44	24.9	26.52	17.57	20.24	22.06	21.05	20.61	23.92		Not Found	Not Found	Not Found	Not Found	Not Found	Not Found	Not Found	Not Found	High	High	High	Not Found	Not Found	Not Found	Not Found	Not Found	High	High	High	Not Found	High	High	High	Not Found	High	High	High	Not Found	High	High	High	Not Found	High	High	High	Not Found	High	High	High	Not Found	High	High	High	Not Found	High	High	High	Not Found	High	High	High	Not Found	High	High	High	Not Found	High	High	High	Not Found	High	High	High	Not Found	High	0.0001242	0.0001017	4.37
FALSE	High	[R].EGAAMGFTGK.[Q]	EGAAMGFTGK	1xTMTpro [N-Term]; 1xTMTpro [K10]	0.000182317	0.00015218	1	2	3	Q8N0X4	Q8N0X4 [260-269]		0	1576.86			2.7		159	190	184.8	150.5	164.5	191.3	155	170.4	179.3	154.9	157.2	171.4	0					7.8	5.53	4.72	4.39	4.28	3.57	7.66	5.25	1.9	2.74	8.11	2.75		Not Found	Not Found	Not Found	Not Found	Not Found	Not Found	Not Found	Not Found	Not Found	High	Not Found	Not Found	Not Found	Not Found	Not Found	Not Found	High	High	High	Not Found	High	High	High	Not Found	High	High	High	Not Found	High	High	High	Not Found	High	High	High	Not Found	High	High	High	Not Found	High	High	High	Not Found	High	High	High	Not Found	High	High	High	Not Found	High	High	High	Not Found	High	High	High	Not Found	High	High	High	Not Found	High	0.0001242	0.0001359	3.81
FALSE	High	[R].QQMTALQSQLQQVQLER.[T]	QQMTALQSQLQQVQLER	1xTMTpro [N-Term]	2.96367e-05	0.00015218	1	3	3	Q08378	Q08378 [538-554]		0	2333.26	3.9		4.1	6	145.9	125.7	143.9	138.2	128.5	157.3	142.1	131.6	140.6	137.7	104.8	147	0			11.93	9.43	3.91	10.15	13.96	12.61	12.72	9.45	14.11	19.41	13.78	18.96	15.66	15.25		Not Found	Not Found	High	Not Found	Not Found	Not Found	Not Found	Not Found	High	Not Found	High	Not Found	Not Found	High	High	Not Found	High	High	High	Not Found	High	High	High	Not Found	High	High	High	Not Found	High	High	High	Not Found	High	High	High	Not Found	High	High	High	Not Found	High	High	High	Not Found	High	High	High	Not Found	High	High	High	Not Found	High	High	High	Not Found	High	High	High	Not Found	High	High	High	Not Found	High	0.0001242	2.364e-05	5.38
FALSE	High	[R].QQNELAELHANLAR.[A]	QQNELAELHANLAR	1xTMTpro [N-Term]	3.66519e-05	0.00015218	2	4	2	Q14980-2; Q14980-1	Q14980-2 [870-883]; Q14980-1 [870-883]		0	1911.04			4.5		249.4	252.8	258.3	245.3	231.8	275.5	217.2	225.9	236.4	250.9	201.1	262.1	0			12.57		33.55	20.29	17.87	12.83	6.55	21.04	14.09	14.36	21.66	14.33	21.47	17.53	Shared	Not Found	Not Found	Not Found	Not Found	Not Found	Not Found	Not Found	Not Found	Not Found	High	Not Found	High	Not Found	Not Found	Not Found	Not Found	Not Found	High	Not Found	High	Not Found	High	Not Found	High	Not Found	High	Not Found	High	Not Found	High	Not Found	High	Not Found	High	Not Found	High	Not Found	High	Not Found	High	Not Found	High	Not Found	High	Not Found	High	Not Found	High	Not Found	High	Not Found	High	Not Found	High	Not Found	High	Not Found	High	Not Found	High	Not Found	High	Not Found	High	High	0.0001242	2.895e-05	6.1
FALSE	High	[K].QQNESAEDEQELSEVFMK.[T]	QQNESAEDEQELSEVFMK	1xTMTpro [N-Term]; 1xTMTpro [K18]	0.000130561	0.00015218	1	1	1	O15514	O15514 [46-63]		0	2749.35		2.3	2.8		91.7	89.2	84.8	93.5	74.1	98.2	88.4	78.1	88.3	83.9	61.8	87.3	0																		Not Found	Not Found	Not Found	Not Found	High	Not Found	Not Found	Not Found	High	Not Found	Not Found	Not Found	Not Found	Not Found	Not Found	Not Found	High	Not Found	Not Found	Not Found	High	Not Found	Not Found	Not Found	High	Not Found	Not Found	Not Found	High	Not Found	Not Found	Not Found	High	Not Found	Not Found	Not Found	High	Not Found	Not Found	Not Found	High	Not Found	Not Found	Not Found	High	Not Found	Not Found	Not Found	High	Not Found	Not Found	Not Found	High	Not Found	Not Found	Not Found	High	Not Found	Not Found	Not Found	High	Not Found	Not Found	Not Found	High	0.0001242	9.831e-05	3.77
FALSE	High	[K].QQLSAEELDAQLDAYNARMDTS.[-]	QQLSAEELDAQLDAYNARMDTS	1xOxidation [M19]; 1xTMTpro [N-Term]	4.24209e-05	0.00015218	1	1	4	Q86V81	Q86V81 [236-257]		1	2789.32		2.6	2.4	3.7	70.1	68.6	76.6	69.9	70.4	68.6	62.5	67.4	69.7	69.1	59.8	68.8	0					31.49	33.3	32.72	29.38	26.43	36.57	22.33	23.06	28.75	28.25	31.17	28.58		Not Found	Not Found	Not Found	Not Found	Not Found	High	Not Found	Not Found	High	Not Found	Not Found	Not Found	Not Found	Not Found	High	Not Found	High	High	High	High	High	High	High	High	High	High	High	High	High	High	High	High	High	High	High	High	High	High	High	High	High	High	High	High	High	High	High	High	High	High	High	High	High	High	High	High	High	High	High	High	High	High	High	High	High	0.0001242	3.332e-05	4.51
FALSE	High	[K].QQPTQFINPETPGYVGFANLPNQVHR.[K]	QQPTQFINPETPGYVGFANLPNQVHR	1xTMTpro [N-Term]	7.42817e-05	0.00015218	1	3	2	Q15019	Q15019 [4-29]		0	3256.68					72	62.3	71.6	74	56.3	62.1	54.6	58.6	57.8	60.7	48.5	58.7	0																		Not Found	Not Found	Not Found	Not Found	Not Found	Not Found	Not Found	Not Found	Not Found	Not Found	Not Found	Not Found	Not Found	Not Found	Not Found	Not Found	Not Found	Not Found	Not Found	High	Not Found	Not Found	Not Found	High	Not Found	Not Found	Not Found	High	Not Found	Not Found	Not Found	High	Not Found	Not Found	Not Found	High	Not Found	Not Found	Not Found	High	Not Found	Not Found	Not Found	High	Not Found	Not Found	Not Found	High	Not Found	Not Found	Not Found	High	Not Found	Not Found	Not Found	High	Not Found	Not Found	Not Found	High	Not Found	Not Found	Not Found	High	High	0.0001242	5.7e-05	4.2
FALSE	High	[K].QQQMAALTK.[E]	QQQMAALTK	1xTMTpro [N-Term]; 1xTMTpro [K9]	0.000158788	0.00015218	1	3	3	A6NHR9-1	A6NHR9-1 [1620-1628]		0	1626.95			3		181.6	165.3	168.1	171.9	135.6	188.5	145.2	130.4	145.6	162.8	122.8	180.5	0			34.78		4.28	10.16	7.23	16.06	11.33	11.81	11.84	7.31	13.25	3.78	14.77	13.18		Not Found	Not Found	Not Found	Not Found	Not Found	Not Found	Not Found	Not Found	Not Found	High	High	Not Found	High	Not Found	Not Found	Not Found	High	High	High	Not Found	High	High	High	Not Found	High	High	High	Not Found	High	High	High	Not Found	High	High	High	Not Found	High	High	High	Not Found	High	High	High	Not Found	High	High	High	Not Found	High	High	High	Not Found	High	High	High	Not Found	High	High	High	Not Found	High	High	High	Not Found	High	0.0001242	0.0001187	4.03
FALSE	High	[R].QQSAQSQVSTTAENK.[T]	QQSAQSQVSTTAENK	1xTMTpro [N-Term]; 1xTMTpro [K15]	7.92195e-05	0.00015218	1	2	1	Q9H0A0	Q9H0A0 [433-447]		0	2215.18					60.7	62.1	69.8	77.6	66.4	81.5	73.5	52.9	64.8	75.9	54.7	71.6	0																		Not Found	Not Found	Not Found	Not Found	Not Found	Not Found	Not Found	Not Found	Not Found	Not Found	Not Found	Not Found	Not Found	Not Found	Not Found	Not Found	Not Found	Not Found	Not Found	High	Not Found	Not Found	Not Found	High	Not Found	Not Found	Not Found	High	Not Found	Not Found	Not Found	High	Not Found	Not Found	Not Found	High	Not Found	Not Found	Not Found	High	Not Found	Not Found	Not Found	High	Not Found	Not Found	Not Found	High	Not Found	Not Found	Not Found	High	Not Found	Not Found	Not Found	High	Not Found	Not Found	Not Found	High	Not Found	Not Found	Not Found	High	High	0.0001242	6.064e-05	4.91
FALSE	High	[K].QQSEEDLLLQDFSR.[N]	QQSEEDLLLQDFSR	1xTMTpro [N-Term]	0.000143359	0.00015218	1	2	3	Q9UNL2	Q9UNL2 [9-22]		0	2012.03			5.9	5.7	174.2	175	201.3	188.7	171.6	195.2	139.9	148.4	152	157	114.8	209.1	0																		Not Found	Not Found	Not Found	Not Found	Not Found	Not Found	Not Found	Not Found	High	Not Found	Not Found	High	Not Found	Not Found	Not Found	High	High	Not Found	Not Found	High	High	Not Found	Not Found	High	High	Not Found	Not Found	High	High	Not Found	Not Found	High	High	Not Found	Not Found	High	High	Not Found	Not Found	High	High	Not Found	Not Found	High	High	Not Found	Not Found	High	High	Not Found	Not Found	High	High	Not Found	Not Found	High	High	Not Found	Not Found	High	High	Not Found	Not Found	High	High	0.0001242	0.0001075	4.13
FALSE	High	[R].QQSHFAMMHGGTGFAGIDSSSPEVK.[G]	QQSHFAMMHGGTGFAGIDSSSPEVK	1xTMTpro [N-Term]; 1xTMTpro [K25]	4.26018e-06	0.00015218	1	1	3	Q15365	Q15365 [244-268]		0	3214.59			2.4	4.6	113.4	100.9	121	101.9	93.2	115.4	86.4	88.5	108.1	89.5	73	109.5	0					5.94	11.01	6.76	13.85	7.37	5.33	13.48	10.67	16.37	14.64	13.55	6.96		Not Found	Not Found	Not Found	Not Found	Not Found	Not Found	Not Found	Not Found	High	Not Found	Not Found	Not Found	Not Found	Not Found	High	Not Found	High	High	High	Not Found	High	High	High	Not Found	High	High	High	Not Found	High	High	High	Not Found	High	High	High	Not Found	High	High	High	Not Found	High	High	High	Not Found	High	High	High	Not Found	High	High	High	Not Found	High	High	High	Not Found	High	High	High	Not Found	High	High	High	Not Found	High	0.0001242	3.687e-06	5.49
FALSE	High	[R].QQSHFAMMHGGTGFAGIDSSSPEVK.[G]	QQSHFAMMHGGTGFAGIDSSSPEVK	1xOxidation [M8]; 1xTMTpro [N-Term]; 1xTMTpro [K25]	1.51859e-05	0.00015218	1	1	2	Q15365	Q15365 [244-268]		0	3230.59			2.7		151.6	146.6	148.8	149.2	130.3	160.4	159	133.9	146.5	142.8	127.8	144.1	0					12.5	28.85	21.88	8.09	26.13	18.02	25.2	30.61	22.59	25.89	28.2	16.9		Not Found	Not Found	Not Found	Not Found	Not Found	Not Found	Not Found	Not Found	Not Found	Not Found	High	Not Found	Not Found	Not Found	Not Found	Not Found	Not Found	High	High	Not Found	Not Found	High	High	Not Found	Not Found	High	High	Not Found	Not Found	High	High	Not Found	Not Found	High	High	Not Found	Not Found	High	High	Not Found	Not Found	High	High	Not Found	Not Found	High	High	Not Found	Not Found	High	High	Not Found	Not Found	High	High	Not Found	Not Found	High	High	Not Found	Not Found	High	High	Not Found	High	0.0001242	1.245e-05	5.24
FALSE	High	[R].EFLSEPDLASYSVVMVDEAHER.[T]	EFLSEPDLASYSVVMVDEAHER	1xTMTpro [N-Term]	0.000186053	0.00015218	1	1	1	O60231	O60231 [504-525]		0	2827.38					27.2	29.7	41.4	33.4	34	35.5	24.7	26.9	32.1	32.2	21.3	37.9	0																		Not Found	Not Found	Not Found	Not Found	Not Found	Not Found	Not Found	Not Found	Not Found	Not Found	Not Found	Not Found	Not Found	Not Found	Not Found	Not Found	High	Not Found	Not Found	Not Found	High	Not Found	Not Found	Not Found	High	Not Found	Not Found	Not Found	High	Not Found	Not Found	Not Found	High	Not Found	Not Found	Not Found	High	Not Found	Not Found	Not Found	High	Not Found	Not Found	Not Found	High	Not Found	Not Found	Not Found	High	Not Found	Not Found	Not Found	High	Not Found	Not Found	Not Found	High	Not Found	Not Found	Not Found	High	Not Found	Not Found	Not Found	High	0.0001242	0.0001388	3.88
FALSE	High	[R].QQTDMAVNWAGGLHHAK.[K]	QQTDMAVNWAGGLHHAK	1xTMTpro [N-Term]; 1xTMTpro [K17]	8.03579e-05	0.00015218	1	2	3	Q92769	Q92769 [128-144]		0	2472.31	2.2		5.8	11.7	434.1	424.8	411	388.4	371.4	432.9	409.1	363.4	377.8	435.8	320.8	402.1	0			35.22		11.14	15.59	8.67	15.27	11.42	10.55	12.15	10.11	11.39	11.82	6.7	9		Not Found	Not Found	High	Not Found	Not Found	Not Found	Not Found	Not Found	High	High	High	Not Found	Not Found	Not Found	High	Not Found	High	High	High	Not Found	High	High	High	Not Found	High	High	High	Not Found	High	High	High	Not Found	High	High	High	Not Found	High	High	High	Not Found	High	High	High	Not Found	High	High	High	Not Found	High	High	High	Not Found	High	High	High	Not Found	High	High	High	Not Found	High	High	High	Not Found	High	0.0001242	6.156e-05	4.52
FALSE	High	[R].QQQDEAYLASLRADQEKER.[K]	QQQDEAYLASLRADQEKER	1xTMTpro [N-Term]; 1xTMTpro [K17]	0.000122554	0.00015218	1	1	1	Q96CS3	Q96CS3 [291-309]		2	2886.52			4.9		194	173.7	193.6	207.7	168.1	206.6	159	162.4	176.6	187.6	139.6	208.3	0																		Not Found	Not Found	Not Found	Not Found	Not Found	Not Found	Not Found	Not Found	Not Found	Not Found	Not Found	High	Not Found	Not Found	Not Found	Not Found	Not Found	Not Found	Not Found	High	Not Found	Not Found	Not Found	High	Not Found	Not Found	Not Found	High	Not Found	Not Found	Not Found	High	Not Found	Not Found	Not Found	High	Not Found	Not Found	Not Found	High	Not Found	Not Found	Not Found	High	Not Found	Not Found	Not Found	High	Not Found	Not Found	Not Found	High	Not Found	Not Found	Not Found	High	Not Found	Not Found	Not Found	High	Not Found	Not Found	Not Found	High	High	0.0001242	9.24e-05	4.97
FALSE	High	[K].EFHLNESGDPSSK.[S]	EFHLNESGDPSSK	1xTMTpro [N-Term]; 1xTMTpro [K13]	0.000143043	0.00015218	1	5	2	Q01105	Q01105 [155-167]		0	2055.06			2.6	4.7	153.5	140.8	187.2	160.8	152.4	173.4	139.6	125.9	153.6	152.3	121.4	195.3	0			2.67		7.86	6.17	17.25	4.13	16.9	4.97	10.05	1.52	0.55	4.27	0.35	11.08		Not Found	Not Found	Not Found	Not Found	Not Found	Not Found	Not Found	Not Found	Not Found	High	Not Found	High	Not Found	Not Found	Not Found	High	Not Found	High	Not Found	High	Not Found	High	Not Found	High	Not Found	High	Not Found	High	Not Found	High	Not Found	High	Not Found	High	Not Found	High	Not Found	High	Not Found	High	Not Found	High	Not Found	High	Not Found	High	Not Found	High	Not Found	High	Not Found	High	Not Found	High	Not Found	High	Not Found	High	Not Found	High	Not Found	High	Not Found	High	High	0.0001242	0.0001075	4.45
FALSE	High	[K].QQLSAEELDAQLDAYNARMDTS.[-]	QQLSAEELDAQLDAYNARMDTS	1xTMTpro [N-Term]	8.26806e-05	0.00015218	1	1	2	Q86V81	Q86V81 [236-257]		1	2773.33				2.7	64.1	73.5	65.8	65.5	63.3	72.9	59.8	58.3	63.2	58.9	54.9	68	0					8.25	5.57	9.11	3.67	6.14	0.68	1.42	1.7	7.71	7.56	4.89	10.99		Not Found	Not Found	Not Found	Not Found	Not Found	Not Found	Not Found	Not Found	Not Found	Not Found	Not Found	Not Found	Not Found	Not Found	High	Not Found	High	Not Found	High	Not Found	High	Not Found	High	Not Found	High	Not Found	High	Not Found	High	Not Found	High	Not Found	High	Not Found	High	Not Found	High	Not Found	High	Not Found	High	Not Found	High	Not Found	High	Not Found	High	Not Found	High	Not Found	High	Not Found	High	Not Found	High	Not Found	High	Not Found	High	Not Found	High	Not Found	High	Not Found	High	0.0001242	6.332e-05	4.72
FALSE	High	[R].QQLPTFLQQMQNPDTLSAMSNPR.[A]	QQLPTFLQQMQNPDTLSAMSNPR	1xOxidation [M]; 1xTMTpro [N-Term]	3.93367e-05	0.00015218	1	2	5	Q9UMX0-1	Q9UMX0-1 [436-458]		0	2965.48			1.9	2.4	80.9	87.5	87.4	84.6	86.7	103.6	75.1	80.6	84.9	74.6	65.3	85.6	0					46.95	45.88	41.46	47.19	48.39	53.13	45.86	47.08	43.12	45.49	53.27	44.89		Not Found	Not Found	Not Found	Not Found	Not Found	Not Found	Not Found	Not Found	Not Found	High	Not Found	Not Found	Not Found	Not Found	High	Not Found	High	High	High	Not Found	High	High	High	Not Found	High	High	High	Not Found	High	High	High	Not Found	High	High	High	Not Found	High	High	High	Not Found	High	High	High	Not Found	High	High	High	Not Found	High	High	High	Not Found	High	High	High	Not Found	High	High	High	Not Found	High	High	High	Not Found	High	0.0001242	3.096e-05	4.08
FALSE	High	[K].QPGAGGGGGSGSGGSGAK.[G]	QPGAGGGGGSGSGGSGAK	1xTMTpro [N-Term]; 1xTMTpro [K18]	0.000139297	0.00015218	1	2	1	P55317	P55317 [271-288]		0	1954.02					35.7	42.6	53.3	44.9	35.9	48.5	35.5	41.3	47.8	45.4	46.5	63.3	0																		Not Found	Not Found	Not Found	Not Found	Not Found	Not Found	Not Found	Not Found	Not Found	Not Found	Not Found	Not Found	Not Found	Not Found	Not Found	Not Found	Not Found	Not Found	Not Found	High	Not Found	Not Found	Not Found	High	Not Found	Not Found	Not Found	High	Not Found	Not Found	Not Found	High	Not Found	Not Found	Not Found	High	Not Found	Not Found	Not Found	High	Not Found	Not Found	Not Found	High	Not Found	Not Found	Not Found	High	Not Found	Not Found	Not Found	High	Not Found	Not Found	Not Found	High	Not Found	Not Found	Not Found	High	Not Found	Not Found	Not Found	High	High	0.0001242	0.0001046	4.4
FALSE	High	[R].EGMAALQSDPWQQELYR.[N]	EGMAALQSDPWQQELYR	1xTMTpro [N-Term]	3.85773e-05	0.00015218	1	3	6	P49748-1	P49748-1 [616-632]		0	2326.15			3.3	4.5	113.6	124.9	122.4	108.2	96.4	118.1	96.1	93.2	99.9	109.6	84.7	126.9	0					40.4	41.26	44.41	33.9	41.57	41.53	45.12	43.47	40.26	42.05	45.79	39.8		Not Found	Not Found	Not Found	Not Found	Not Found	Not Found	Not Found	Not Found	Not Found	Not Found	Not Found	High	Not Found	Not Found	High	Not Found	High	High	High	High	High	High	High	High	High	High	High	High	High	High	High	High	High	High	High	High	High	High	High	High	High	High	High	High	High	High	High	High	High	High	High	High	High	High	High	High	High	High	High	High	High	High	High	High	High	0.0001242	3.04e-05	4.48
FALSE	High	[R].QQAAYYAQTSPQGMPQHPPAPQGQ.[-]	QQAAYYAQTSPQGMPQHPPAPQGQ	1xTMTpro [N-Term]	9.93527e-05	0.00015218	1	1	5	Q96AE4	Q96AE4 [621-644]		0	2885.4			2.2		37.6	27.8	33.6	41.2	31.1	35.6	40.9	33.6	36.4	36.9	32.9	37	0					116.66	123.84	118.71	111.32	112.35	121.08	111.71	108.32	112.66	106.09	110.41	113.22		Not Found	Not Found	Not Found	Not Found	Not Found	Not Found	Not Found	Not Found	Not Found	High	Not Found	Not Found	Not Found	Not Found	Not Found	Not Found	High	High	High	Not Found	High	High	High	Not Found	High	High	High	Not Found	High	High	High	Not Found	High	High	High	Not Found	High	High	High	Not Found	High	High	High	Not Found	High	High	High	Not Found	High	High	High	Not Found	High	High	High	Not Found	High	High	High	Not Found	High	High	High	Not Found	High	0.0001242	7.554e-05	4.18
FALSE	High	[R].QQAGAQGPGSADLEDGEMGKR.[G]	QQAGAQGPGSADLEDGEMGKR	1xTMTpro [N-Term]; 1xTMTpro [K20]	0.000145264	0.00015218	1	2	4	Q9C0C2	Q9C0C2 [1064-1084]		1	2710.37					80.7	48.1	56.5	70.7	43.5	58.2	72.2	44.7	48.7	64.6	35.7	58.2	0					30.69	39.09	34.83	44.66	32.75	36.34	34.19	41.51	37.76	43.41	42.27	36.6		Not Found	Not Found	Not Found	Not Found	Not Found	Not Found	Not Found	Not Found	Not Found	Not Found	Not Found	Not Found	Not Found	Not Found	Not Found	Not Found	High	High	High	Not Found	High	High	High	Not Found	High	High	High	Not Found	High	High	High	Not Found	High	High	High	Not Found	High	High	High	Not Found	High	High	High	Not Found	High	High	High	Not Found	High	High	High	Not Found	High	High	High	Not Found	High	High	High	Not Found	High	High	High	Not Found	High	0.0001242	0.0001091	4.17
FALSE	High	[K].EGLPVALDKHILGFDTGDAVLNEAAQILR.[L]	EGLPVALDKHILGFDTGDAVLNEAAQILR	1xTMTpro [N-Term]; 1xTMTpro [K9]	4.96035e-06	0.00015218	1	1	1	Q9Y224	Q9Y224 [177-205]		1	3684.06				4.6	77.8	91.5	95.1	87.7	64.4	93.3	60.3	59.2	62.2	63.8	43.2	104.8	0																		Not Found	Not Found	Not Found	Not Found	Not Found	Not Found	Not Found	Not Found	Not Found	Not Found	Not Found	Not Found	Not Found	Not Found	Not Found	High	Not Found	Not Found	Not Found	High	Not Found	Not Found	Not Found	High	Not Found	Not Found	Not Found	High	Not Found	Not Found	Not Found	High	Not Found	Not Found	Not Found	High	Not Found	Not Found	Not Found	High	Not Found	Not Found	Not Found	High	Not Found	Not Found	Not Found	High	Not Found	Not Found	Not Found	High	Not Found	Not Found	Not Found	High	Not Found	Not Found	Not Found	High	Not Found	Not Found	Not Found	High	High	0.0001242	4.262e-06	6.39
FALSE	High	[R].QQEGFKGTFPDAR.[E]	QQEGFKGTFPDAR	1xTMTpro [N-Term]; 1xTMTpro [K6]	0.000161184	0.00015218	1	2	4	Q15233	Q15233 [366-378]		1	2089.13			7.4	4.7	471.8	532.6	530.2	510.3	514.5	563.8	418.5	461.6	516	501.1	449	623.4	0			30.48		38.74	37.93	38.26	39.45	39.22	39.15	37.6	37.97	37.14	38.32	39.42	39.53		Not Found	Not Found	Not Found	Not Found	Not Found	Not Found	Not Found	Not Found	High	High	High	High	High	Not Found	Not Found	Not Found	High	High	High	High	High	High	High	High	High	High	High	High	High	High	High	High	High	High	High	High	High	High	High	High	High	High	High	High	High	High	High	High	High	High	High	High	High	High	High	High	High	High	High	High	High	High	High	High	High	0.0001242	0.0001206	4.59
FALSE	High	[K].QQEMMAALTDAIQDKK.[N]	QQEMMAALTDAIQDKK	1xTMTpro [N-Term]; 2xTMTpro [K15; K16]	0.000137758	0.00015218	1	1	1	Q92616	Q92616 [1415-1430]		1	2733.51																	12																	No Quan Values	Not Found	Not Found	Not Found	Not Found	Not Found	Not Found	Not Found	Not Found	Not Found	Not Found	Not Found	Not Found	Not Found	Not Found	Not Found	Not Found	High	Not Found	Not Found	Not Found	High	Not Found	Not Found	Not Found	High	Not Found	Not Found	Not Found	High	Not Found	Not Found	Not Found	High	Not Found	Not Found	Not Found	High	Not Found	Not Found	Not Found	High	Not Found	Not Found	Not Found	High	Not Found	Not Found	Not Found	High	Not Found	Not Found	Not Found	High	Not Found	Not Found	Not Found	High	Not Found	Not Found	Not Found	High	Not Found	Not Found	Not Found	High	0.0001242	0.0001036	3.89
FALSE	High	[K].QQLSAEELDAQLDAYNAR.[M]	QQLSAEELDAQLDAYNAR	1xTMTpro [N-Term]	1.04596e-05	0.00015218	1	1	5	Q86V81	Q86V81 [236-253]		0	2339.18			3.2	4.8	125.8	122.1	140.6	136.7	108.7	132.8	108.2	105.3	114.2	125.4	100.3	136	0			38.57		57.82	64.06	59.87	62.45	60.63	64.13	61.95	64.32	64.22	61.27	57.52	63.05		Not Found	Not Found	Not Found	Not Found	Not Found	Not Found	Not Found	Not Found	Not Found	Not Found	High	High	Not Found	Not Found	High	Not Found	High	High	High	High	High	High	High	High	High	High	High	High	High	High	High	High	High	High	High	High	High	High	High	High	High	High	High	High	High	High	High	High	High	High	High	High	High	High	High	High	High	High	High	High	High	High	High	High	High	0.0001242	8.708e-06	6.01
FALSE	High	[R].QQEVETELKMWDPHNDPNAQGDAFK.[T]	QQEVETELKMWDPHNDPNAQGDAFK	1xTMTpro [N-Term]; 2xTMTpro [K9; K25]	3.04443e-05	0.00015218	1	3	3	P08621-1	P08621-1 [79-103]		1	3839.95				4.2	99.4	131	119.5	97.8	118.7	128.1	107.6	104.9	120.1	95.8	91.9	104.6	0					1.5	6.96	2.9	7.57	3.8	8.21	10.46	8.61	8.25	5.68	5.51	8.89		Not Found	Not Found	Not Found	Not Found	Not Found	Not Found	Not Found	Not Found	Not Found	Not Found	Not Found	Not Found	Not Found	High	Not Found	Not Found	High	High	High	Not Found	High	High	High	Not Found	High	High	High	Not Found	High	High	High	Not Found	High	High	High	Not Found	High	High	High	Not Found	High	High	High	Not Found	High	High	High	Not Found	High	High	High	Not Found	High	High	High	Not Found	High	High	High	Not Found	High	High	High	Not Found	High	0.0001242	2.424e-05	4.04
FALSE	High	[K].QQFVEYDKNSDDTVTWDEYNIQMYDR.[V]	QQFVEYDKNSDDTVTWDEYNIQMYDR	1xTMTpro [N-Term]; 1xTMTpro [K8]	6.05738e-05	0.00015218	1	2	2	Q14257	Q14257 [104-129]		1	3910.84				3.7	43.1	50.7	52.5	49.5	38.7	47.3	35	32.8	38	39.1	30.5	55.1	0					16.94	17.71	19.21	22.7	13.09	21.43	22.71	18.19	5.39	16.71	13.61	8.2		Not Found	Not Found	Not Found	Not Found	Not Found	Not Found	Not Found	Not Found	Not Found	Not Found	Not Found	Not Found	Not Found	Not Found	High	Not Found	Not Found	High	High	Not Found	Not Found	High	High	Not Found	Not Found	High	High	Not Found	Not Found	High	High	Not Found	Not Found	High	High	Not Found	Not Found	High	High	Not Found	Not Found	High	High	Not Found	Not Found	High	High	Not Found	Not Found	High	High	Not Found	Not Found	High	High	Not Found	Not Found	High	High	Not Found	Not Found	High	High	Not Found	High	0.0001242	4.694e-05	4.54
FALSE	High	[R].QQLAQYQQQQSQASAPSTSR.[T]	QQLAQYQQQQSQASAPSTSR	1xTMTpro [N-Term]	4.0405e-05	0.00015218	1	1	2	Q15007	Q15007 [234-253]		0	2539.28					32	55.2	53.5	41.5	42	35.4	33.5	29	29.8	32	24.6	29.1	0																		Not Found	Not Found	Not Found	Not Found	Not Found	Not Found	Not Found	Not Found	Not Found	Not Found	Not Found	Not Found	Not Found	Not Found	Not Found	Not Found	Not Found	Not Found	Not Found	High	Not Found	Not Found	Not Found	High	Not Found	Not Found	Not Found	High	Not Found	Not Found	Not Found	High	Not Found	Not Found	Not Found	High	Not Found	Not Found	Not Found	High	Not Found	Not Found	Not Found	High	Not Found	Not Found	Not Found	High	Not Found	Not Found	Not Found	High	Not Found	Not Found	Not Found	High	Not Found	Not Found	Not Found	High	Not Found	Not Found	Not Found	High	High	0.0001242	3.177e-05	4.89
FALSE	High	[R].QQLDSFDEFIQMSVQR.[I]	QQLDSFDEFIQMSVQR	1xTMTpro [N-Term]	2.81533e-05	0.00015218	1	1	3	P30876	P30876 [42-57]		0	2275.13	1.9	2		2	17.9	19.8	20.2	21.2	17.6	19.1	18.4	17.4	17	19.1	12.9	18.8	0					3.53	4.06	4.34	8.99	23.07	8.86	5.69	14.3	10.84	10.57	16.46	6.95		Not Found	High	Not Found	Not Found	Not Found	Not Found	High	Not Found	Not Found	Not Found	Not Found	Not Found	Not Found	High	Not Found	Not Found	High	High	High	Not Found	High	High	High	Not Found	High	High	High	Not Found	High	High	High	Not Found	High	High	High	Not Found	High	High	High	Not Found	High	High	High	Not Found	High	High	High	Not Found	High	High	High	Not Found	High	High	High	Not Found	High	High	High	Not Found	High	High	High	Not Found	High	0.0001242	2.249e-05	5.07
FALSE	High	[R].QQLGTAVELEMAK.[M]	QQLGTAVELEMAK	1xTMTpro [N-Term]; 1xTMTpro [K13]	0.000134722	0.00015218	1	1	2	Q9NYL9	Q9NYL9 [295-307]		0	2026.15			3.2		162.8	135.7	139.5	156.1	115.6	141.5	144.9	115.2	123.1	160.8	102.3	143.1	0					70.67	68.57	68.11	75.24	73.2	57.9	71.95	64.23	70.96	71.55	70.29	65.88		Not Found	Not Found	Not Found	Not Found	Not Found	Not Found	Not Found	Not Found	High	Not Found	Not Found	Not Found	Not Found	Not Found	Not Found	Not Found	High	High	Not Found	Not Found	High	High	Not Found	Not Found	High	High	Not Found	Not Found	High	High	Not Found	Not Found	High	High	Not Found	Not Found	High	High	Not Found	Not Found	High	High	Not Found	Not Found	High	High	Not Found	Not Found	High	High	Not Found	Not Found	High	High	Not Found	Not Found	High	High	Not Found	Not Found	High	High	Not Found	Not Found	High	0.0001242	0.0001014	5.45
FALSE	High	[R].QQINEMHLLIQQAR.[E]	QQINEMHLLIQQAR	1xTMTpro [N-Term]	3.98188e-05	0.00015218	1	2	3	Q01780	Q01780 [564-577]		0	2026.12			3	7.6	243.8	257.3	207.4	216.8	238.2	239.7	249.7	219.4	223.9	239.3	230.4	210	0			31.17	8.32	14.47	8.36	7.38	4.99	5.79	5.91	9.75	11.76	10.74	9.6	16.62	5.92		Not Found	Not Found	Not Found	Not Found	Not Found	Not Found	Not Found	Not Found	High	High	High	Not Found	Not Found	High	High	Not Found	High	High	High	Not Found	High	High	High	Not Found	High	High	High	Not Found	High	High	High	Not Found	High	High	High	Not Found	High	High	High	Not Found	High	High	High	Not Found	High	High	High	Not Found	High	High	High	Not Found	High	High	High	Not Found	High	High	High	Not Found	High	High	High	Not Found	High	0.0001242	3.133e-05	5.75
FALSE	High	[R].QQLPTFLQQMQNPDTLSAMSNPR.[A]	QQLPTFLQQMQNPDTLSAMSNPR	1xTMTpro [N-Term]	7.33997e-05	0.00015218	1	2	3	Q9UMX0-1	Q9UMX0-1 [436-458]		0	2949.49	2.5		2.6	2.6	33.7	36.4	34.6	31.5	34.3	35.8	27.4	33.9	33.5	30.6	25.9	32.4	0				27.2	14.83	4.85	7.36	18.93	3.71	9.85	2.58	2.5	3.16	16.73	1.09	15.18		Not Found	Not Found	High	Not Found	Not Found	Not Found	Not Found	Not Found	High	Not Found	High	Not Found	Not Found	High	High	Not Found	High	High	High	Not Found	High	High	High	Not Found	High	High	High	Not Found	High	High	High	Not Found	High	High	High	Not Found	High	High	High	Not Found	High	High	High	Not Found	High	High	High	Not Found	High	High	High	Not Found	High	High	High	Not Found	High	High	High	Not Found	High	High	High	Not Found	High	0.0001242	5.642e-05	3.71
FALSE	High	[R].EGDYVLFHHEGGVDVGDVDAK.[A]	EGDYVLFHHEGGVDVGDVDAK	1xTMTpro [N-Term]; 1xTMTpro [K21]	0.000194795	0.00015218	1	2	1	P53396-1	P53396-1 [128-148]		0	2866.45				4.2	152.5	134.1	146.2	172.5	125.8	154.4	125.6	107.7	116.7	154.1	90.8	166.3	0																		Not Found	Not Found	Not Found	Not Found	Not Found	Not Found	Not Found	Not Found	Not Found	Not Found	Not Found	Not Found	Not Found	Not Found	Not Found	High	Not Found	Not Found	Not Found	High	Not Found	Not Found	Not Found	High	Not Found	Not Found	Not Found	High	Not Found	Not Found	Not Found	High	Not Found	Not Found	Not Found	High	Not Found	Not Found	Not Found	High	Not Found	Not Found	Not Found	High	Not Found	Not Found	Not Found	High	Not Found	Not Found	Not Found	High	Not Found	Not Found	Not Found	High	Not Found	Not Found	Not Found	High	Not Found	Not Found	Not Found	High	High	0.0001242	0.0001449	4.02
FALSE	High	[R].EGGHIVYDQLPTPSSPDESENQAR.[V]	EGGHIVYDQLPTPSSPDESENQAR	1xTMTpro [N-Term]	4.72097e-05	0.00015218	1	1	4	P78540	P78540 [328-351]		0	2930.41					11.4	13.6	13.5	11.1	17.5	15.5	10.4	14.7	13.9	13.4	8.8	16.7	0																		Not Found	Not Found	Not Found	Not Found	Not Found	Not Found	Not Found	Not Found	Not Found	Not Found	Not Found	Not Found	Not Found	Not Found	Not Found	High	High	High	High	High	High	High	High	High	High	High	High	High	High	High	High	High	High	High	High	High	High	High	High	High	High	High	High	High	High	High	High	High	High	High	High	High	High	High	High	High	High	High	High	High	High	High	High	High	High	0.0001242	3.692e-05	3.99
FALSE	High	[K].EGMGQDEAQFSVEMPLTGK.[A]	EGMGQDEAQFSVEMPLTGK	1xTMTpro [N-Term]; 1xTMTpro [K19]	8.26806e-05	0.00015218	1	2	1	Q8WUQ7	Q8WUQ7 [612-630]		0	2662.33	2.8		3.8	4.5	97	95.5	99.9	99.5	74.7	112.6	80.2	77.5	83.9	87.9	63.7	107.4	0																		Not Found	Not Found	High	Not Found	Not Found	Not Found	Not Found	Not Found	Not Found	Not Found	High	Not Found	Not Found	Not Found	High	Not Found	Not Found	Not Found	High	Not Found	Not Found	Not Found	High	Not Found	Not Found	Not Found	High	Not Found	Not Found	Not Found	High	Not Found	Not Found	Not Found	High	Not Found	Not Found	Not Found	High	Not Found	Not Found	Not Found	High	Not Found	Not Found	Not Found	High	Not Found	Not Found	Not Found	High	Not Found	Not Found	Not Found	High	Not Found	Not Found	Not Found	High	Not Found	Not Found	Not Found	High	Not Found	High	0.0001242	6.323e-05	4.33
FALSE	High	[K].QRDSEIMQQK.[Q]	QRDSEIMQQK	1xTMTpro [N-Term]; 1xTMTpro [K10]	0.00018418	0.00015218	1	2	3	P84101-1	P84101-1 [38-47]		1	1871.03			3		363.5	425.7	369.8	324.5	444.9	414.4	413.7	419.2	403.6	370.4	409.2	361.8	0			44.6		20.82	26.4	26.4	20.45	25.79	23.82	24.31	27.07	24.16	21.49	22.92	22.46		Not Found	Not Found	Not Found	Not Found	Not Found	Not Found	Not Found	Not Found	High	High	High	Not Found	Not Found	Not Found	Not Found	Not Found	High	High	High	Not Found	High	High	High	Not Found	High	High	High	Not Found	High	High	High	Not Found	High	High	High	Not Found	High	High	High	Not Found	High	High	High	Not Found	High	High	High	Not Found	High	High	High	Not Found	High	High	High	Not Found	High	High	High	Not Found	High	High	High	Not Found	High	0.0001242	0.0001372	5.69
FALSE	High	[R].QRHELLLGAGSGPGAGQQQATPGALLQAGPPR.[C]	QRHELLLGAGSGPGAGQQQATPGALLQAGPPR	1xTMTpro [N-Term]	2.72547e-06	0.00015218	1	2	1	Q96DI7	Q96DI7 [20-51]		1	3437.87					32.3	32.8	32.9	35.8	30.5	33.1	29.8	32.8	35.7	40.3	29.1	36.8	0																		Not Found	Not Found	Not Found	Not Found	Not Found	Not Found	Not Found	Not Found	Not Found	Not Found	Not Found	Not Found	Not Found	Not Found	Not Found	Not Found	Not Found	Not Found	Not Found	High	Not Found	Not Found	Not Found	High	Not Found	Not Found	Not Found	High	Not Found	Not Found	Not Found	High	Not Found	Not Found	Not Found	High	Not Found	Not Found	Not Found	High	Not Found	Not Found	Not Found	High	Not Found	Not Found	Not Found	High	Not Found	Not Found	Not Found	High	Not Found	Not Found	Not Found	High	Not Found	Not Found	Not Found	High	Not Found	Not Found	Not Found	High	High	0.0001242	2.403e-06	6.13
FALSE	High	[K].QTSDGNWLMVHR.[T]	QTSDGNWLMVHR	1xTMTpro [N-Term]	0.000150437	0.00015218	1	1	3	O75131	O75131 [168-179]		0	1747.89			7.8		427.1	353	356.8	397.6	306.7	367.2	331.4	286	325.3	382.4	250.9	358.5	0			12.59		9.64	10.73	8	8	8.76	9.99	8.64	9.58	10.06	8.86	10.46	10.12		Not Found	Not Found	Not Found	Not Found	Not Found	Not Found	Not Found	Not Found	High	High	High	Not Found	Not Found	Not Found	Not Found	Not Found	High	High	High	Not Found	High	High	High	Not Found	High	High	High	Not Found	High	High	High	Not Found	High	High	High	Not Found	High	High	High	Not Found	High	High	High	Not Found	High	High	High	Not Found	High	High	High	Not Found	High	High	High	Not Found	High	High	High	Not Found	High	High	High	Not Found	High	0.0001242	0.0001127	4.88
FALSE	High	[R].QTVMFTATMPPAVER.[L]	QTVMFTATMPPAVER	1xTMTpro [N-Term]	0.000149131	0.00015218	1	1	4	Q9BUQ8	Q9BUQ8 [601-615]		0	1983.04					40.2	46.6	48	46.2	41.6	47	38.6	43.8	43.5	43.6	33.5	47.5	0					12.42	25.9	28.07	10.71	11.94	7.97	8.17	15.41	13.42	19.96	16.16	12.83		Not Found	Not Found	Not Found	Not Found	Not Found	Not Found	Not Found	Not Found	Not Found	High	Not Found	Not Found	Not Found	High	Not Found	Not Found	High	High	High	Not Found	High	High	High	Not Found	High	High	High	Not Found	High	High	High	Not Found	High	High	High	Not Found	High	High	High	Not Found	High	High	High	Not Found	High	High	High	Not Found	High	High	High	Not Found	High	High	High	Not Found	High	High	High	Not Found	High	High	High	Not Found	High	0.0001242	0.0001117	4.37
FALSE	High	[R].QTVMFTATMPPAVER.[L]	QTVMFTATMPPAVER	1xOxidation [M]; 1xTMTpro [N-Term]	0.000162564	0.00015218	1	1	5	Q9BUQ8	Q9BUQ8 [601-615]		0	1999.03			3.9	5.4	184.3	177.1	189.5	163.9	166	178.6	171.1	154.4	166.6	165.9	133.4	161.1	0			10.26		4.61	11.28	9.16	13.14	14.87	8.69	8.69	11.7	13.65	20.1	16.87	9.8		Not Found	Not Found	Not Found	Not Found	Not Found	Not Found	Not Found	Not Found	High	High	High	Not Found	Not Found	Not Found	High	Not Found	High	High	High	Not Found	High	High	High	Not Found	High	High	High	Not Found	High	High	High	Not Found	High	High	High	Not Found	High	High	High	Not Found	High	High	High	Not Found	High	High	High	Not Found	High	High	High	Not Found	High	High	High	Not Found	High	High	High	Not Found	High	High	High	Not Found	High	0.0001242	0.0001216	4.06
FALSE	High	[K].QVAGTMKLELAQYR.[E]	QVAGTMKLELAQYR	1xTMTpro [N-Term]; 1xTMTpro [K7]	7.64394e-05	0.00015218	1	3	3	P25705-1	P25705-1 [428-441]		1	2216.27	2.4	4.2	10.7		665.1	583	651.7	648.5	486.1	654.2	544.7	426.4	514.4	657.7	386	687.1	0		1.66	5.29		1.64	5.84	2.56	12.92	3.56	8.3	8.75	7.67	9.78	2.13	7.97	0.81		Not Found	High	Not Found	Not Found	High	High	High	Not Found	High	High	High	Not Found	Not Found	Not Found	Not Found	Not Found	High	High	High	Not Found	High	High	High	Not Found	High	High	High	Not Found	High	High	High	Not Found	High	High	High	Not Found	High	High	High	Not Found	High	High	High	Not Found	High	High	High	Not Found	High	High	High	Not Found	High	High	High	Not Found	High	High	High	Not Found	High	High	High	Not Found	High	0.0001242	5.865e-05	5.01
FALSE	High	[R].EATSVPHIYAIGDVVEGRPELTPIAIMAGR.[L]	EATSVPHIYAIGDVVEGRPELTPIAIMAGR	1xTMTpro [N-Term]	7.0306e-05	0.00015218	1	4	2	Q9NNW7-1	Q9NNW7-1 [347-376]		0	3466.87				2	32.5	36.7	35	30.7	29.8	32.3	30.8	28.3	28.9	26.3	23.7	38.9	0					17.92	26.16	9.89	25.2	14.61	2.4	5.73	15.88	6.36	8.6	12.48	21.38		Not Found	Not Found	Not Found	Not Found	Not Found	Not Found	Not Found	Not Found	Not Found	Not Found	Not Found	Not Found	High	Not Found	Not Found	Not Found	High	High	Not Found	Not Found	High	High	Not Found	Not Found	High	High	Not Found	Not Found	High	High	Not Found	Not Found	High	High	Not Found	Not Found	High	High	Not Found	Not Found	High	High	Not Found	Not Found	High	High	Not Found	Not Found	High	High	Not Found	Not Found	High	High	Not Found	Not Found	High	High	Not Found	Not Found	High	High	Not Found	Not Found	High	0.0001242	5.407e-05	3.87
FALSE	High	[R].QVDGDNSHVEMK.[L]	QVDGDNSHVEMK	1xTMTpro [N-Term]; 1xTMTpro [K12]	0.000112868	0.00015218	1	1	4	P02786	P02786 [28-39]		0	1967.01			10.9		599.4	486.8	406.8	525.5	421.3	411.3	532.9	379.4	386.4	531.8	381.5	352.7	0			34.09		22.7	30.64	35.94	27	32.72	32.73	29.91	34.64	35.57	26.49	28.33	37.32		Not Found	Not Found	Not Found	Not Found	Not Found	Not Found	Not Found	Not Found	Not Found	High	High	Not Found	Not Found	Not Found	Not Found	Not Found	Not Found	High	High	Not Found	Not Found	High	High	Not Found	Not Found	High	High	Not Found	Not Found	High	High	Not Found	Not Found	High	High	Not Found	Not Found	High	High	Not Found	Not Found	High	High	Not Found	Not Found	High	High	Not Found	Not Found	High	High	Not Found	Not Found	High	High	Not Found	Not Found	High	High	Not Found	Not Found	High	High	Not Found	High	0.0001242	8.537e-05	5.21
FALSE	High	[R].EATNPPVIQEEKPK.[K]	EATNPPVIQEEKPK	1xTMTpro [N-Term]; 2xTMTpro [K12; K14]	4.201e-05	0.00015218	1	1	4	P30101	P30101 [483-496]		0	2492.45			2.7		153.4	143.2	164.1	166.6	131.9	160.7	129.6	119.6	138.5	148.6	104.8	186.2	0			23.42		10.72	9.59	15.34	7.75	7.24	9.47	15.46	6.91	8.32	13.78	10.78	12.89		Not Found	Not Found	Not Found	Not Found	Not Found	Not Found	Not Found	Not Found	High	Not Found	High	High	Not Found	Not Found	Not Found	Not Found	High	High	High	High	High	High	High	High	High	High	High	High	High	High	High	High	High	High	High	High	High	High	High	High	High	High	High	High	High	High	High	High	High	High	High	High	High	High	High	High	High	High	High	High	High	High	High	High	High	0.0001242	3.303e-05	5.2
FALSE	High	[K].QTQTFTTYSDNQPGVLIQVYEGER.[A]	QTQTFTTYSDNQPGVLIQVYEGER	1xTMTpro [N-Term]	9.34819e-05	0.00015218	1	2	2	P11142-1	P11142-1 [424-447]		0	3078.53																	12																	No Quan Values	Not Found	Not Found	Not Found	Not Found	Not Found	Not Found	Not Found	Not Found	Not Found	Not Found	High	High	Not Found	Not Found	Not Found	Not Found	Not Found	Not Found	High	High	Not Found	Not Found	High	High	Not Found	Not Found	High	High	Not Found	Not Found	High	High	Not Found	Not Found	High	High	Not Found	Not Found	High	High	Not Found	Not Found	High	High	Not Found	Not Found	High	High	Not Found	Not Found	High	High	Not Found	Not Found	High	High	Not Found	Not Found	High	High	Not Found	Not Found	High	High	High	0.0001242	7.127e-05	4.68
FALSE	High	[K].QVETEEAGVVTTATASVNLK.[V]	QVETEEAGVVTTATASVNLK	1xTMTpro [N-Term]; 1xTMTpro [K20]	2.07826e-05	0.00015218	1	3	1	O75475-1	O75475-1 [156-175]		0	2655.47			3.2		51.4	59	65.4	60.9	65.9	77.4	44.5	54.2	58.6	58.8	43.2	61.9	0																		Not Found	Not Found	Not Found	Not Found	Not Found	Not Found	Not Found	Not Found	Not Found	Not Found	Not Found	High	Not Found	Not Found	Not Found	Not Found	Not Found	Not Found	Not Found	High	Not Found	Not Found	Not Found	High	Not Found	Not Found	Not Found	High	Not Found	Not Found	Not Found	High	Not Found	Not Found	Not Found	High	Not Found	Not Found	Not Found	High	Not Found	Not Found	Not Found	High	Not Found	Not Found	Not Found	High	Not Found	Not Found	Not Found	High	Not Found	Not Found	Not Found	High	Not Found	Not Found	Not Found	High	Not Found	Not Found	Not Found	High	High	0.0001242	1.682e-05	4.33
FALSE	High	[R].EASHKQIMENAEINNIIK.[I]	EASHKQIMENAEINNIIK	1xTMTpro [N-Term]; 2xTMTpro [K5; K18]	0.000102411	0.00015218	2	6	1	P11388-1; Q02880	P11388-1 [495-512]; Q02880 [516-533]		1	2994.69			2.4	5.6	222.7	244.1	225.6	211.7	228	231	215.3	212.8	224.8	214	198.2	206.3	0																	Shared	Not Found	Not Found	Not Found	Not Found	Not Found	Not Found	Not Found	Not Found	High	Not Found	Not Found	Not Found	High	Not Found	Not Found	Not Found	High	Not Found	Not Found	Not Found	High	Not Found	Not Found	Not Found	High	Not Found	Not Found	Not Found	High	Not Found	Not Found	Not Found	High	Not Found	Not Found	Not Found	High	Not Found	Not Found	Not Found	High	Not Found	Not Found	Not Found	High	Not Found	Not Found	Not Found	High	Not Found	Not Found	Not Found	High	Not Found	Not Found	Not Found	High	Not Found	Not Found	Not Found	High	Not Found	Not Found	Not Found	High	0.0001242	7.776e-05	4.7
FALSE	High	[K].QVLGQMVIDEELLGDGHSYSPR.[A]	QVLGQMVIDEELLGDGHSYSPR	1xTMTpro [N-Term]	7.15032e-06	0.00015218	1	1	1	P28070	P28070 [110-131]		0	2747.4		2.9	3.3	3.9	55.3	52.6	51.8	52.2	41.5	52.5	51.5	38.3	43.5	49.4	40.6	52.1	0																		Not Found	Not Found	Not Found	Not Found	Not Found	High	Not Found	Not Found	Not Found	High	Not Found	Not Found	Not Found	High	Not Found	Not Found	Not Found	High	Not Found	Not Found	Not Found	High	Not Found	Not Found	Not Found	High	Not Found	Not Found	Not Found	High	Not Found	Not Found	Not Found	High	Not Found	Not Found	Not Found	High	Not Found	Not Found	Not Found	High	Not Found	Not Found	Not Found	High	Not Found	Not Found	Not Found	High	Not Found	Not Found	Not Found	High	Not Found	Not Found	Not Found	High	Not Found	Not Found	Not Found	High	Not Found	Not Found	High	0.0001242	6.047e-06	6.38
FALSE	High	[R].QVLLSAAEAAEVILR.[V]	QVLLSAAEAAEVILR	1xTMTpro [N-Term]	0.000187182	0.00015218	1	2	1	P78371-1	P78371-1 [502-516]		0	1887.12																	12																	No Quan Values	Not Found	Not Found	Not Found	Not Found	Not Found	Not Found	Not Found	Not Found	Not Found	Not Found	Not Found	Not Found	Not Found	Not Found	Not Found	Not Found	Not Found	Not Found	Not Found	High	Not Found	Not Found	Not Found	High	Not Found	Not Found	Not Found	High	Not Found	Not Found	Not Found	High	Not Found	Not Found	Not Found	High	Not Found	Not Found	Not Found	High	Not Found	Not Found	Not Found	High	Not Found	Not Found	Not Found	High	Not Found	Not Found	Not Found	High	Not Found	Not Found	Not Found	High	Not Found	Not Found	Not Found	High	Not Found	Not Found	Not Found	High	High	0.0001242	0.0001396	3.23
FALSE	High	[R].QVLTSSFASMPLPGSGETPTVDTIDSYMNR.[L]	QVLTSSFASMPLPGSGETPTVDTIDSYMNR	1xOxidation [M]; 1xTMTpro [N-Term]	4.23178e-05	0.00015218	1	1	5	Q9NP66	Q9NP66 [290-319]		0	3521.71					20.6	19.4	26	20.7	18.2	22.5	19.9	20.2	22.5	17.9	17.4	23.3	0																		Not Found	Not Found	High	Not Found	Not Found	Not Found	Not Found	Not Found	Not Found	Not Found	High	Not Found	Not Found	Not Found	Not Found	Not Found	High	High	High	Not Found	High	High	High	Not Found	High	High	High	Not Found	High	High	High	Not Found	High	High	High	Not Found	High	High	High	Not Found	High	High	High	Not Found	High	High	High	Not Found	High	High	High	Not Found	High	High	High	Not Found	High	High	High	Not Found	High	High	High	Not Found	High	0.0001242	3.322e-05	4.28
FALSE	High	[K].QVMMFSATLSK.[E]	QVMMFSATLSK	1xTMTpro [N-Term]; 1xTMTpro [K11]	0.000181945	0.00015218	1	2	3	Q13838-1	Q13838-1 [223-233]		0	1851.04			3.1	5.5	186.6	200.7	205.8	154.3	181.2	196.2	117.1	125.9	157.3	161.4	119.6	220.2	0			46.57		21.77	27.24	20.72	28.54	20.19	23.45	19.32	18.97	20.42	21.22	18.2	23.4		Not Found	Not Found	Not Found	Not Found	Not Found	Not Found	Not Found	Not Found	High	High	High	Not Found	Not Found	Not Found	High	Not Found	High	High	High	Not Found	High	High	High	Not Found	High	High	High	Not Found	High	High	High	Not Found	High	High	High	Not Found	High	High	High	Not Found	High	High	High	Not Found	High	High	High	Not Found	High	High	High	Not Found	High	High	High	Not Found	High	High	High	Not Found	High	High	High	Not Found	High	0.0001242	0.0001358	3.58
FALSE	High	[R].QVNEMKNSMSETVR.[L]	QVNEMKNSMSETVR	1xTMTpro [N-Term]; 1xTMTpro [K6]	6.91366e-05	0.00015218	1	1	2	P49257	P49257 [402-415]		1	2261.19			19.5		1055.7	1202.6	1078.7	925.1	1069.3	1214.4	1163.9	1137.4	1246.8	1089.4	1043.3	911.1	0			19.38		3.94	2.67	1.84	1.19	1.48	0.95	0.01	0.23	1.41	1.4	4.76	2.73		Not Found	Not Found	Not Found	Not Found	Not Found	Not Found	Not Found	Not Found	Not Found	High	High	Not Found	Not Found	Not Found	Not Found	Not Found	Not Found	High	High	Not Found	Not Found	High	High	Not Found	Not Found	High	High	Not Found	Not Found	High	High	Not Found	Not Found	High	High	Not Found	Not Found	High	High	Not Found	Not Found	High	High	Not Found	Not Found	High	High	Not Found	Not Found	High	High	Not Found	Not Found	High	High	Not Found	Not Found	High	High	Not Found	Not Found	High	High	Not Found	High	0.0001242	5.329e-05	6.07
FALSE	High	[R].EAQSFISAAIEPESGKSNER.[K]	EAQSFISAAIEPESGKSNER	1xTMTpro [N-Term]; 1xTMTpro [K16]	0.000108779	0.00015218	1	2	2	Q8WXA9	Q8WXA9 [168-187]		1	2758.45					49	51.9	59.4	53.5	55.5	56.5	50.4	54	47.4	48.1	40.8	53.4	0					32.16	27	12.68	22.33	22.14	8.61	16.58	11.74	3.13	14.9	1.39	15.01		Not Found	Not Found	Not Found	Not Found	Not Found	Not Found	Not Found	Not Found	Not Found	Not Found	Not Found	Not Found	Not Found	Not Found	Not Found	Not Found	Not Found	Not Found	High	High	Not Found	Not Found	High	High	Not Found	Not Found	High	High	Not Found	Not Found	High	High	Not Found	Not Found	High	High	Not Found	Not Found	High	High	Not Found	Not Found	High	High	Not Found	Not Found	High	High	Not Found	Not Found	High	High	Not Found	Not Found	High	High	Not Found	Not Found	High	High	Not Found	Not Found	High	High	High	0.0001242	8.247e-05	4.61
FALSE	High	[R].QVGSISMDLQLTNK.[A]	QVGSISMDLQLTNK	1xTMTpro [N-Term]; 1xTMTpro [K14]	0.000153074	0.00015218	1	3	2	Q10567	Q10567 [741-754]		0	2142.21	4.8	7.1	12	11.5	265.3	283.1	327	266.3	238.7	294.1	226	224.3	261.5	250.6	198.3	338.7	0																		Not Found	High	High	Not Found	Not Found	High	High	Not Found	Not Found	High	High	Not Found	Not Found	High	High	Not Found	Not Found	High	High	Not Found	Not Found	High	High	Not Found	Not Found	High	High	Not Found	Not Found	High	High	Not Found	Not Found	High	High	Not Found	Not Found	High	High	Not Found	Not Found	High	High	Not Found	Not Found	High	High	Not Found	Not Found	High	High	Not Found	Not Found	High	High	Not Found	Not Found	High	High	Not Found	Not Found	High	High	Not Found	High	0.0001242	0.0001146	4.66
FALSE	High	[R].QREELGQGLQGVEQK.[V]	QREELGQGLQGVEQK	1xTMTpro [N-Term]; 1xTMTpro [K15]	0.000152081	0.00015218	1	1	2	Q07065	Q07065 [147-161]		1	2307.29			2.9		122.2	120.4	121.9	130	118.8	137.3	104.1	104.6	116.3	121.7	95.4	121.5	0			0		4.05	6.39	4.81	1.41	4.34	7.51	13.66	11.12	0.24	10.14	6.22	5.29		Not Found	Not Found	Not Found	Not Found	Not Found	Not Found	Not Found	Not Found	Not Found	High	Not Found	High	Not Found	Not Found	Not Found	Not Found	Not Found	High	Not Found	High	Not Found	High	Not Found	High	Not Found	High	Not Found	High	Not Found	High	Not Found	High	Not Found	High	Not Found	High	Not Found	High	Not Found	High	Not Found	High	Not Found	High	Not Found	High	Not Found	High	Not Found	High	Not Found	High	Not Found	High	Not Found	High	Not Found	High	Not Found	High	Not Found	High	Not Found	High	High	0.0001242	0.000114	5.71
FALSE	High	[K].QTQIFTTYSDNQPGVLIQVYEGER.[A]	QTQIFTTYSDNQPGVLIQVYEGER	1xTMTpro [N-Term]	9.93527e-05	0.00015218	2	3	1	P0DMV8; P34931	P0DMV8 [424-447]; P34931 [426-449]		0	3090.57					16.8	11.9	19.9	23	15.2	14	16.3	13.4	19.1	16	8.9	20.4	0																	Shared	Not Found	Not Found	Not Found	Not Found	Not Found	Not Found	Not Found	Not Found	Not Found	Not Found	Not Found	Not Found	Not Found	Not Found	Not Found	Not Found	Not Found	Not Found	Not Found	High	Not Found	Not Found	Not Found	High	Not Found	Not Found	Not Found	High	Not Found	Not Found	Not Found	High	Not Found	Not Found	Not Found	High	Not Found	Not Found	Not Found	High	Not Found	Not Found	Not Found	High	Not Found	Not Found	Not Found	High	Not Found	Not Found	Not Found	High	Not Found	Not Found	Not Found	High	Not Found	Not Found	Not Found	High	Not Found	Not Found	Not Found	High	High	0.0001242	7.542e-05	4.23
FALSE	High	[R].QTNPSAMEVEEDDPVPEIR.[R]	QTNPSAMEVEEDDPVPEIR	1xTMTpro [N-Term]	1.34995e-05	0.00015218	1	1	4	P55072	P55072 [714-732]		0	2460.19			2.3		100.9	105.3	109.7	119.7	94.1	105.7	89.1	80.7	93.3	100	75.5	115	0					37.63	39.01	36.09	35.49	33.89	45.79	32.36	39.9	39.76	39.75	40.23	42.39		Not Found	Not Found	Not Found	Not Found	Not Found	Not Found	Not Found	Not Found	Not Found	High	Not Found	Not Found	Not Found	Not Found	Not Found	Not Found	High	High	High	Not Found	High	High	High	Not Found	High	High	High	Not Found	High	High	High	Not Found	High	High	High	Not Found	High	High	High	Not Found	High	High	High	Not Found	High	High	High	Not Found	High	High	High	Not Found	High	High	High	Not Found	High	High	High	Not Found	High	High	High	Not Found	High	0.0001242	1.111e-05	5.87
FALSE	High	[R].QRPGASTDSSTQGANLPDFELLSR.[I]	QRPGASTDSSTQGANLPDFELLSR	1xTMTpro [N-Term]	6.32576e-05	0.00015218	1	1	1	Q9UPT8	Q9UPT8 [1025-1048]		0	2851.45					13.8	25.7	22.3	22.2	22.2	26.5	20.6	23	18.5	25.1	20.2	25.1	0																		Not Found	Not Found	Not Found	Not Found	Not Found	Not Found	Not Found	Not Found	Not Found	Not Found	Not Found	Not Found	Not Found	Not Found	Not Found	Not Found	Not Found	Not Found	Not Found	High	Not Found	Not Found	Not Found	High	Not Found	Not Found	Not Found	High	Not Found	Not Found	Not Found	High	Not Found	Not Found	Not Found	High	Not Found	Not Found	Not Found	High	Not Found	Not Found	Not Found	High	Not Found	Not Found	Not Found	High	Not Found	Not Found	Not Found	High	Not Found	Not Found	Not Found	High	Not Found	Not Found	Not Found	High	Not Found	Not Found	Not Found	High	High	0.0001242	4.892e-05	4.42
FALSE	High	[K].QSDDEVYAPGLDIESSLK.[Q]	QSDDEVYAPGLDIESSLK	1xTMTpro [N-Term]; 1xTMTpro [K18]	0.000163952	0.00015218	1	2	2	Q15459	Q15459 [450-467]		0	2574.34			2	2.9	90.1	92.2	99.9	92.6	85.7	100.9	74.3	78	82.4	83.6	67.6	103.9	0					4.24	7.51	3.54	5.03	13.14	2.52	2	3.26	8.4	7.35	9.8	8.89		Not Found	Not Found	Not Found	Not Found	Not Found	Not Found	Not Found	Not Found	Not Found	Not Found	Not Found	High	Not Found	High	Not Found	Not Found	Not Found	High	Not Found	High	Not Found	High	Not Found	High	Not Found	High	Not Found	High	Not Found	High	Not Found	High	Not Found	High	Not Found	High	Not Found	High	Not Found	High	Not Found	High	Not Found	High	Not Found	High	Not Found	High	Not Found	High	Not Found	High	Not Found	High	Not Found	High	Not Found	High	Not Found	High	Not Found	High	Not Found	High	High	0.0001242	0.0001225	3.84
FALSE	High	[R].QSDVMIVAGTLTNK.[M]	QSDVMIVAGTLTNK	1xTMTpro [N-Term]; 1xTMTpro [K14]	7.95973e-05	0.00015218	1	2	3	O75251	O75251 [116-129]		0	2085.19	1.9		8	7.8	300.8	292	301.8	274.4	276.1	326.2	328.7	290.6	320.4	296.4	254.2	293.1	0			37.65		37.87	37.1	33.27	35.4	35.34	32.86	41.05	39.69	38.02	37.77	36.2	33.23		Not Found	High	Not Found	Not Found	Not Found	Not Found	Not Found	Not Found	High	High	High	Not Found	Not Found	Not Found	High	Not Found	High	High	High	Not Found	High	High	High	Not Found	High	High	High	Not Found	High	High	High	Not Found	High	High	High	Not Found	High	High	High	Not Found	High	High	High	Not Found	High	High	High	Not Found	High	High	High	Not Found	High	High	High	Not Found	High	High	High	Not Found	High	High	High	Not Found	High	0.0001242	6.092e-05	4.05
FALSE	High	[R].QSGEAFVELGSEDDVK.[M]	QSGEAFVELGSEDDVK	1xTMTpro [N-Term]; 1xTMTpro [K16]	0.000176427	0.00015218	1	1	1	P52597	P52597 [53-68]		0	2318.2				4.1	73.3	80.7	82.5	87.3	67.6	86.4	70.9	59.4	78.5	80.6	57.8	83.4	0																		Not Found	Not Found	Not Found	Not Found	Not Found	Not Found	Not Found	Not Found	Not Found	Not Found	Not Found	Not Found	Not Found	Not Found	Not Found	High	Not Found	Not Found	Not Found	High	Not Found	Not Found	Not Found	High	Not Found	Not Found	Not Found	High	Not Found	Not Found	Not Found	High	Not Found	Not Found	Not Found	High	Not Found	Not Found	Not Found	High	Not Found	Not Found	Not Found	High	Not Found	Not Found	Not Found	High	Not Found	Not Found	Not Found	High	Not Found	Not Found	Not Found	High	Not Found	Not Found	Not Found	High	Not Found	Not Found	Not Found	High	High	0.0001242	0.0001318	2.9
FALSE	High	[R].QSLADTTKPSLINIMIEPQATR.[K]	QSLADTTKPSLINIMIEPQATR	1xTMTpro [N-Term]; 1xTMTpro [K8]	3.94327e-05	0.00015218	1	4	1	Q9UJ83	Q9UJ83 [544-565]		0	3035.71					133.8	132.7	116.7	155.1	104.5	118.7	116.8	103	109.9	160.4	81.1	128.3	0																		Not Found	Not Found	Not Found	Not Found	Not Found	Not Found	Not Found	Not Found	Not Found	Not Found	Not Found	Not Found	Not Found	Not Found	Not Found	Not Found	Not Found	High	Not Found	Not Found	Not Found	High	Not Found	Not Found	Not Found	High	Not Found	Not Found	Not Found	High	Not Found	Not Found	Not Found	High	Not Found	Not Found	Not Found	High	Not Found	Not Found	Not Found	High	Not Found	Not Found	Not Found	High	Not Found	Not Found	Not Found	High	Not Found	Not Found	Not Found	High	Not Found	Not Found	Not Found	High	Not Found	Not Found	Not Found	High	Not Found	Not Found	High	0.0001242	3.103e-05	4.37
FALSE	High	[R].QSMAFSILNTPK.[K]	QSMAFSILNTPK	1xTMTpro [N-Term]; 1xTMTpro [K12]	0.000194411	0.00015218	2	3	3	Q14980-2; Q14980-1	Q14980-2 [2032-2043]; Q14980-1 [2046-2057]		0	1945.11			4.1		315.2	332.5	303.8	287.4	302.6	326.7	324.5	282.6	304.7	320.4	294.5	299.2	0			66.97		14.07	12.57	14.49	17.31	20.36	17.92	15.08	15.82	14.96	16.45	14.97	18.05	Shared	Not Found	Not Found	Not Found	Not Found	Not Found	Not Found	Not Found	Not Found	High	High	High	Not Found	Not Found	Not Found	Not Found	Not Found	High	High	High	Not Found	High	High	High	Not Found	High	High	High	Not Found	High	High	High	Not Found	High	High	High	Not Found	High	High	High	Not Found	High	High	High	Not Found	High	High	High	Not Found	High	High	High	Not Found	High	High	High	Not Found	High	High	High	Not Found	High	High	High	Not Found	High	0.0001242	0.0001447	4.37
FALSE	High	[R].EELSNVLAAMR.[K]	EELSNVLAAMR	1xTMTpro [N-Term]	9.84283e-05	0.00015218	1	1	3	Q9Y3U8	Q9Y3U8 [88-98]		0	1536.84		4.7	7.2	8.4	264.4	250.4	272.5	259	213.1	281.9	226.7	203.9	232.6	247.4	187.3	271.2	0			47.14	25.64	7.93	9.3	12.18	1.37	0.2	2.56	4.4	9.1	6.98	7.05	5.21	9.96		Not Found	Not Found	Not Found	Not Found	Not Found	Not Found	High	Not Found	High	High	High	Not Found	Not Found	High	High	Not Found	High	High	High	Not Found	High	High	High	Not Found	High	High	High	Not Found	High	High	High	Not Found	High	High	High	Not Found	High	High	High	Not Found	High	High	High	Not Found	High	High	High	Not Found	High	High	High	Not Found	High	High	High	Not Found	High	High	High	Not Found	High	High	High	Not Found	High	0.0001242	7.476e-05	4.49
FALSE	High	[R].QTQFGGLNTPYPGGLNTPYPGGMTPGLMTPGTGELDMR.[K]	QTQFGGLNTPYPGGLNTPYPGGMTPGLMTPGTGELDMR	2xOxidation [M23; M28]; 1xTMTpro [N-Term]	0.000103609	0.00015218	1	2	2	O94906-1	O94906-1 [204-241]		0	4260.04				3	21.9	25.9	25.4	22.4	20.3	27.4	21.7	21.4	23.4	21.5	21.2	25.5	0																		Not Found	Not Found	Not Found	Not Found	Not Found	Not Found	Not Found	Not Found	Not Found	Not Found	High	Not Found	Not Found	High	Not Found	Not Found	Not Found	High	High	Not Found	Not Found	High	High	Not Found	Not Found	High	High	Not Found	Not Found	High	High	Not Found	Not Found	High	High	Not Found	Not Found	High	High	Not Found	Not Found	High	High	Not Found	Not Found	High	High	Not Found	Not Found	High	High	Not Found	Not Found	High	High	Not Found	Not Found	High	High	Not Found	Not Found	High	High	Not Found	High	0.0001242	7.868e-05	2.99
FALSE	High	[K].QSNSYDMFMRGEEILSGAQR.[I]	QSNSYDMFMRGEEILSGAQR	1xTMTpro [N-Term]	4.07013e-05	0.00015218	1	2	2	P14868	P14868 [412-431]		1	2623.26			3.3		210.7	158.7	186.2	223.3	159.9	195.9	198.4	152.4	173.3	218.4	124.7	167.1	0			48.49		13.46	25.85	16.18	8.56	19.19	18.88	21.97	17.55	13.53	11.33	30.68	19.45		Not Found	Not Found	Not Found	Not Found	Not Found	Not Found	Not Found	Not Found	High	High	Not Found	Not Found	Not Found	Not Found	Not Found	Not Found	High	High	Not Found	Not Found	High	High	Not Found	Not Found	High	High	Not Found	Not Found	High	High	Not Found	Not Found	High	High	Not Found	Not Found	High	High	Not Found	Not Found	High	High	Not Found	Not Found	High	High	Not Found	Not Found	High	High	Not Found	Not Found	High	High	Not Found	Not Found	High	High	Not Found	Not Found	High	High	Not Found	Not Found	High	0.0001242	3.202e-05	5.25
FALSE	High	[K].QSSSSRDDNMFQIGK.[M]	QSSSSRDDNMFQIGK	1xTMTpro [N-Term]; 1xTMTpro [K15]	0.000188314	0.00015218	1	1	6	P53999	P53999 [54-68]		1	2308.18	1.8		11.5	4.9	893.4	478.2	534.9	688.5	433	550.2	802.9	405.7	577.5	780.5	421.3	470.9	0			90.84		86.78	87.2	88.78	89.03	89.54	88.83	91.19	88.9	86.41	87.02	85.69	88.05		Not Found	Not Found	Not Found	High	Not Found	Not Found	Not Found	Not Found	High	High	High	High	Not Found	Not Found	Not Found	High	High	High	High	High	High	High	High	High	High	High	High	High	High	High	High	High	High	High	High	High	High	High	High	High	High	High	High	High	High	High	High	High	High	High	High	High	High	High	High	High	High	High	High	High	High	High	High	High	High	0.0001242	0.0001403	6.38
FALSE	High	[K].QSSYSQQPYNNQGQQQNMESSGSQGGR.[A]	QSSYSQQPYNNQGQQQNMESSGSQGGR	1xTMTpro [N-Term]	9.09439e-06	0.00015218	1	2	5	Q92804-1	Q92804-1 [75-101]		0	3279.46					30.1	35.5	32.6	30.2	30.5	31.9	28.5	28.5	28	29.5	24.6	31	0					34.21	53.66	52.91	65.64	47.14	65.71	36.61	29.16	45.06	39.95	40.92	55.52		Not Found	Not Found	Not Found	Not Found	Not Found	Not Found	Not Found	Not Found	Not Found	Not Found	Not Found	Not Found	Not Found	Not Found	Not Found	Not Found	High	High	High	Not Found	High	High	High	Not Found	High	High	High	Not Found	High	High	High	Not Found	High	High	High	Not Found	High	High	High	Not Found	High	High	High	Not Found	High	High	High	Not Found	High	High	High	Not Found	High	High	High	Not Found	High	High	High	Not Found	High	High	High	Not Found	High	0.0001242	7.624e-06	6.38
FALSE	High	[R].QSVVVLMGSLAK.[H]	QSVVVLMGSLAK	1xTMTpro [N-Term]; 1xTMTpro [K12]	0.000144627	0.00015218	1	1	4	Q92616	Q92616 [1317-1328]		0	1840.12			3.8	2.7	67.4	74.1	92.5	70.4	64.1	81.2	53.9	55.6	70.5	67.4	55.3	93.5	0				23.14	13.94	25.59	20.29	12.04	13.14	24.35	8.87	14.37	15.19	19.77	22.17	19.92		Not Found	Not Found	Not Found	Not Found	Not Found	Not Found	Not Found	Not Found	Not Found	High	Not Found	Not Found	High	Not Found	High	Not Found	High	High	High	High	High	High	High	High	High	High	High	High	High	High	High	High	High	High	High	High	High	High	High	High	High	High	High	High	High	High	High	High	High	High	High	High	High	High	High	High	High	High	High	High	High	High	High	High	High	0.0001242	0.0001084	3.65
FALSE	High	[K].QTDVLQQLSIQMANAK.[F]	QTDVLQQLSIQMANAK	1xTMTpro [N-Term]; 1xTMTpro [K16]	0.000188314	0.00015218	1	1	1	Q14204	Q14204 [1850-1865]		0	2396.35		2.7			78.4	64.2	76	74.5	49.7	80	59.3	54.1	54.3	64.7	36.3	72.8	0																		Not Found	Not Found	Not Found	Not Found	Not Found	Not Found	High	Not Found	Not Found	Not Found	Not Found	Not Found	Not Found	Not Found	Not Found	Not Found	Not Found	Not Found	High	Not Found	Not Found	Not Found	High	Not Found	Not Found	Not Found	High	Not Found	Not Found	Not Found	High	Not Found	Not Found	Not Found	High	Not Found	Not Found	Not Found	High	Not Found	Not Found	Not Found	High	Not Found	Not Found	Not Found	High	Not Found	Not Found	Not Found	High	Not Found	Not Found	Not Found	High	Not Found	Not Found	Not Found	High	Not Found	Not Found	Not Found	High	Not Found	High	0.0001242	0.0001403	4.03
FALSE	High	[K].QTIAHQQQQLTNLQMAAQR.[Q]	QTIAHQQQQLTNLQMAAQR	1xTMTpro [N-Term]	8.44892e-06	0.00015218	1	3	5	Q9UHX1-2	Q9UHX1-2 [86-104]		0	2512.34			2.8	3	93	105.8	99.6	88.9	91.7	103.5	85.2	98.1	99.3	87.9	94.2	86.8	0					71.09	69.77	71.94	64.56	73.07	71.39	71.6	63.71	71.53	67.11	69.92	73.09		Not Found	Not Found	Not Found	Not Found	Not Found	Not Found	Not Found	Not Found	Not Found	Not Found	High	Not Found	Not Found	Not Found	High	Not Found	High	High	High	High	High	High	High	High	High	High	High	High	High	High	High	High	High	High	High	High	High	High	High	High	High	High	High	High	High	High	High	High	High	High	High	High	High	High	High	High	High	High	High	High	High	High	High	High	High	0.0001242	7.094e-06	6.94
FALSE	High	[R].EAYPGDVFYLHSR.[L]	EAYPGDVFYLHSR	1xTMTpro [N-Term]	0.000187559	0.00015218	1	3	4	P25705-1	P25705-1 [335-347]		0	1857.95		2.3	5.4	6.5	223.9	196.6	215.5	223.9	180	226.5	200.4	171.6	178.8	204.2	143.2	230.1	0			42.36		17	22.09	20.22	15.92	16.28	19.21	19.68	17.39	18.53	15.16	15.41	18.43		Not Found	Not Found	Not Found	Not Found	Not Found	Not Found	Not Found	High	High	High	High	High	High	Not Found	Not Found	Not Found	High	High	High	High	High	High	High	High	High	High	High	High	High	High	High	High	High	High	High	High	High	High	High	High	High	High	High	High	High	High	High	High	High	High	High	High	High	High	High	High	High	High	High	High	High	High	High	High	High	0.0001242	0.0001397	3.94
FALSE	High	[K].EAYMGNVLQGGEGQAPTR.[Q]	EAYMGNVLQGGEGQAPTR	1xTMTpro [N-Term]	3.05935e-05	0.00015218	1	2	3	P24752	P24752 [88-105]		0	2182.09					35.2	59.5	45.4	37.7	46.7	47.5	27.7	45	36.3	34.2	40.2	61.4	0					18.55	7.68	2.1	5.96	7.14	13.92	7.73	10.93	10.72	1.18	19.12	9.06		Not Found	Not Found	Not Found	Not Found	Not Found	Not Found	Not Found	Not Found	Not Found	Not Found	Not Found	Not Found	Not Found	Not Found	Not Found	Not Found	High	High	High	Not Found	High	High	High	Not Found	High	High	High	Not Found	High	High	High	Not Found	High	High	High	Not Found	High	High	High	Not Found	High	High	High	Not Found	High	High	High	Not Found	High	High	High	Not Found	High	High	High	Not Found	High	High	High	Not Found	High	High	High	Not Found	High	0.0001242	2.435e-05	4.78
FALSE	High	[R].QSRMDTDLETMDLDQGGEALAPR.[Q]	QSRMDTDLETMDLDQGGEALAPR	1xOxidation [M4]; 1xTMTpro [N-Term]	5.88458e-05	0.00015218	1	2	3	O75643-1	O75643-1 [384-406]		1	2869.36					79.9	80.5	79.6	70.1	89.8	90.2	69.9	75.3	81.9	82.2	70.6	78.1	0					29.77	30.3	26.07	21.17	33.52	30.54	27.55	23.27	22.99	27.34	30.66	24.85		Not Found	Not Found	Not Found	Not Found	Not Found	Not Found	Not Found	Not Found	Not Found	Not Found	Not Found	Not Found	Not Found	Not Found	Not Found	Not Found	High	High	High	Not Found	High	High	High	Not Found	High	High	High	Not Found	High	High	High	Not Found	High	High	High	Not Found	High	High	High	Not Found	High	High	High	Not Found	High	High	High	Not Found	High	High	High	Not Found	High	High	High	Not Found	High	High	High	Not Found	High	High	High	Not Found	High	0.0001242	4.556e-05	4.69
FALSE	High	[R].MEMINVSGYVAQEK.[L]	MEMINVSGYVAQEK	1xOxidation [M3]; 1xTMTpro [N-Term]; 1xTMTpro [K14]	0.000176792	0.00015218	1	3	3	P36776	P36776 [653-666]		0	2223.16	2.1	2.5	5.1	6.4	243.4	295.6	257.7	206.5	216.8	253.2	206.6	204.6	223.3	202.6	188.2	271.9	0	20.2		40.18	1.1	14.18	12.34	15.49	19.31	10.65	20.47	7.55	12.95	12.85	16.13	10.6	24.05		Not Found	High	High	Not Found	Not Found	High	Not Found	Not Found	High	High	High	Not Found	High	High	Not Found	Not Found	High	High	High	Not Found	High	High	High	Not Found	High	High	High	Not Found	High	High	High	Not Found	High	High	High	Not Found	High	High	High	Not Found	High	High	High	Not Found	High	High	High	Not Found	High	High	High	Not Found	High	High	High	Not Found	High	High	High	Not Found	High	High	High	Not Found	High	0.0001242	0.0001319	4.46
FALSE	High	[R].QPEYLDATGGTLHPYQMEGLNWLR.[F]	QPEYLDATGGTLHPYQMEGLNWLR	1xTMTpro [N-Term]	1.28217e-05	0.00015218	1	2	2	Q14839	Q14839 [715-738]		0	3093.54		1.9	2.8	2.2	54.3	62.9	65.7	60.9	51.2	60.9	54.7	50.9	46.8	52.4	42.6	64.6	0					6.24	6.06	2.47	5.45	6.89	3.25	2.33	4.02	7.54	2.83	3.81	5.8		Not Found	Not Found	Not Found	Not Found	Not Found	High	Not Found	Not Found	Not Found	High	Not Found	Not Found	High	Not Found	Not Found	Not Found	High	High	Not Found	Not Found	High	High	Not Found	Not Found	High	High	Not Found	Not Found	High	High	Not Found	Not Found	High	High	Not Found	Not Found	High	High	Not Found	Not Found	High	High	Not Found	Not Found	High	High	Not Found	Not Found	High	High	Not Found	Not Found	High	High	Not Found	Not Found	High	High	Not Found	Not Found	High	High	Not Found	Not Found	High	0.0001242	1.06e-05	4.71
FALSE	High	[K].QNVIMFVGLQGSGK.[T]	QNVIMFVGLQGSGK	1xTMTpro [N-Term]; 1xTMTpro [K14]	0.000127942	0.00015218	1	2	1	P61011-1	P61011-1 [101-114]		0	2086.2				4.7	98.2	89.4	113.7	108.8	90.5	107.4	81.9	77.1	81.4	101.7	62.8	117.6	0																		Not Found	Not Found	Not Found	Not Found	Not Found	Not Found	Not Found	Not Found	Not Found	Not Found	Not Found	Not Found	High	Not Found	Not Found	Not Found	High	Not Found	Not Found	Not Found	High	Not Found	Not Found	Not Found	High	Not Found	Not Found	Not Found	High	Not Found	Not Found	Not Found	High	Not Found	Not Found	Not Found	High	Not Found	Not Found	Not Found	High	Not Found	Not Found	Not Found	High	Not Found	Not Found	Not Found	High	Not Found	Not Found	Not Found	High	Not Found	Not Found	Not Found	High	Not Found	Not Found	Not Found	High	Not Found	Not Found	Not Found	High	0.0001242	9.643e-05	3.88
FALSE	High	[R].EKLEMEMEAARHEHQVMLMR.[Q]	EKLEMEMEAARHEHQVMLMR	1xOxidation [M]; 1xTMTpro [N-Term]; 1xTMTpro [K2]	0.000176063	0.00015218	1	2	7	Q15233	Q15233 [294-313]		2	3122.59	31.3		5.4	4.5	206	225.6	228.9	191	212	225.9	182.4	195.3	192.1	189.5	178.6	199.2	0			40.41		46.55	49.11	52.16	51.46	45.72	51.64	45.95	49.85	45.75	47.54	48.76	50.53		High	Not Found	Not Found	Not Found	Not Found	Not Found	Not Found	Not Found	High	Not Found	High	Not Found	Not Found	Not Found	High	Not Found	High	High	High	Not Found	High	High	High	Not Found	High	High	High	Not Found	High	High	High	Not Found	High	High	High	Not Found	High	High	High	Not Found	High	High	High	Not Found	High	High	High	Not Found	High	High	High	Not Found	High	High	High	Not Found	High	High	High	Not Found	High	High	High	Not Found	High	0.0001242	0.0001314	3.92
FALSE	High	[R].QLREYQELMNVK.[L]	QLREYQELMNVK	1xTMTpro [N-Term]; 1xTMTpro [K12]	0.00012565	0.00015218	1	2	5	P05787	P05787 [370-381]		1	2159.21		2	11.1	9.5	452.3	484.1	520.8	431.7	433.5	555.9	403.5	430.7	497.1	433.5	387.7	567.3	0			66.44		70	72.04	73.16	72.1	69.59	73.24	70.77	72.33	72.25	72.35	73.26	74.94		Not Found	Not Found	Not Found	Not Found	Not Found	Not Found	High	Not Found	High	High	High	High	Not Found	Not Found	Not Found	High	High	High	High	High	High	High	High	High	High	High	High	High	High	High	High	High	High	High	High	High	High	High	High	High	High	High	High	High	High	High	High	High	High	High	High	High	High	High	High	High	High	High	High	High	High	High	High	High	High	0.0001242	9.46e-05	5.36
FALSE	High	[K].QISQMADDTVAELDR.[H]	QISQMADDTVAELDR	1xTMTpro [N-Term]	1.93097e-05	0.00015218	1	3	4	Q96E11	Q96E11 [237-251]		0	1996			2.7	4	131.5	111.8	113.2	139.3	90.1	126.7	106.9	91.5	105.6	125	86.9	134.2	0			53.99		47.06	45.63	45.97	47.83	46.56	45.77	49.25	46.79	47.08	45.53	37.78	49.16		Not Found	Not Found	Not Found	Not Found	Not Found	Not Found	Not Found	Not Found	High	High	High	Not Found	Not Found	Not Found	High	Not Found	High	High	High	Not Found	High	High	High	Not Found	High	High	High	Not Found	High	High	High	Not Found	High	High	High	Not Found	High	High	High	Not Found	High	High	High	Not Found	High	High	High	Not Found	High	High	High	Not Found	High	High	High	Not Found	High	High	High	Not Found	High	High	High	Not Found	High	0.0001242	1.566e-05	4.85
FALSE	High	[K].QISRDYGVLLEGSGLALR.[G]	QISRDYGVLLEGSGLALR	1xTMTpro [N-Term]	2.12459e-05	0.00015218	1	2	1	P30048	P30048 [167-184]		1	2251.27			4.8	6.2	137.9	179.7	159.4	151.3	157.5	176.7	134.9	169.2	148.5	159.9	143.8	154.7	0																		Not Found	Not Found	Not Found	Not Found	Not Found	Not Found	Not Found	Not Found	Not Found	Not Found	Not Found	High	Not Found	Not Found	Not Found	High	Not Found	Not Found	Not Found	High	Not Found	Not Found	Not Found	High	Not Found	Not Found	Not Found	High	Not Found	Not Found	Not Found	High	Not Found	Not Found	Not Found	High	Not Found	Not Found	Not Found	High	Not Found	Not Found	Not Found	High	Not Found	Not Found	Not Found	High	Not Found	Not Found	Not Found	High	Not Found	Not Found	Not Found	High	Not Found	Not Found	Not Found	High	Not Found	Not Found	Not Found	High	High	0.0001242	1.716e-05	5.08
FALSE	High	[R].QISRPSAAGINLMIGSTR.[Y]	QISRPSAAGINLMIGSTR	1xTMTpro [N-Term]	0.000116021	0.00015218	1	2	3	Q08211	Q08211 [1137-1154]		0	2176.22			8.2		430.8	502.5	493.3	353.7	416	474.3	381.1	377.2	455.5	396.6	405.5	437.6	0			24.06		10.87	4.96	12.18	9.96	12.07	8.71	11.01	11.9	6.79	12.71	12.84	12.23		Not Found	Not Found	Not Found	Not Found	Not Found	Not Found	Not Found	Not Found	High	High	High	Not Found	Not Found	Not Found	Not Found	Not Found	High	High	High	Not Found	High	High	High	Not Found	High	High	High	Not Found	High	High	High	Not Found	High	High	High	Not Found	High	High	High	Not Found	High	High	High	Not Found	High	High	High	Not Found	High	High	High	Not Found	High	High	High	Not Found	High	High	High	Not Found	High	High	High	Not Found	High	0.0001242	8.768e-05	5.63
FALSE	High	[R].QLSSGVSEIR.[H]	QLSSGVSEIR	1xTMTpro [N-Term]	0.000169227	0.00015218	1	1	1	P04792	P04792 [80-89]		0	1379.78					178.6	172.5	167.6	202.8	184.1	174	186.4	169.4	178.2	209.1	163.6	197.4	0																		Not Found	Not Found	Not Found	Not Found	Not Found	Not Found	Not Found	Not Found	Not Found	Not Found	Not Found	Not Found	Not Found	Not Found	Not Found	Not Found	Not Found	Not Found	Not Found	High	Not Found	Not Found	Not Found	High	Not Found	Not Found	Not Found	High	Not Found	Not Found	Not Found	High	Not Found	Not Found	Not Found	High	Not Found	Not Found	Not Found	High	Not Found	Not Found	Not Found	High	Not Found	Not Found	Not Found	High	Not Found	Not Found	Not Found	High	Not Found	Not Found	Not Found	High	Not Found	Not Found	Not Found	High	Not Found	Not Found	Not Found	High	High	0.0001242	0.0001265	3.67
FALSE	High	[K].QITIIDSPSFIVSPLNSSSALALR.[S]	QITIIDSPSFIVSPLNSSSALALR	1xTMTpro [N-Term]	8.42636e-05	0.00015218	1	2	1	Q9BVP2	Q9BVP2 [300-323]		0	2833.6					15.1	18.1	21.2	20.3	20.8	16.6	17.4	12.4	11.9	18.5	11.5	17.2	0																		Not Found	Not Found	Not Found	Not Found	Not Found	Not Found	Not Found	Not Found	Not Found	Not Found	Not Found	Not Found	Not Found	Not Found	Not Found	Not Found	Not Found	Not Found	Not Found	High	Not Found	Not Found	Not Found	High	Not Found	Not Found	Not Found	High	Not Found	Not Found	Not Found	High	Not Found	Not Found	Not Found	High	Not Found	Not Found	Not Found	High	Not Found	Not Found	Not Found	High	Not Found	Not Found	Not Found	High	Not Found	Not Found	Not Found	High	Not Found	Not Found	Not Found	High	Not Found	Not Found	Not Found	High	Not Found	Not Found	Not Found	High	High	0.0001242	6.444e-05	4.5
FALSE	High	[R].EKLEMEMEAARHEHQVMLMR.[Q]	EKLEMEMEAARHEHQVMLMR	2xOxidation [M]; 1xTMTpro [N-Term]; 1xTMTpro [K2]	0.000146544	0.00015218	1	2	7	Q15233	Q15233 [294-313]		2	3138.58	2		6.8	5.3	344.5	438.1	415.6	359.8	415.5	423.5	328.4	370.4	385.5	345.8	340.3	368.5	0			42.77		29.32	25.81	27.31	26.28	23.17	25.33	30	24.72	27.01	26.5	24.68	29.62		Not Found	Not Found	High	Not Found	Not Found	Not Found	Not Found	Not Found	High	High	High	Not Found	High	Not Found	Not Found	Not Found	High	High	High	Not Found	High	High	High	Not Found	High	High	High	Not Found	High	High	High	Not Found	High	High	High	Not Found	High	High	High	Not Found	High	High	High	Not Found	High	High	High	Not Found	High	High	High	Not Found	High	High	High	Not Found	High	High	High	Not Found	High	High	High	Not Found	High	0.0001242	0.00011	3.93
FALSE	High	[R].EKEPSYPMPVQETQAPESPGENSEQALQTLSPR.[A]	EKEPSYPMPVQETQAPESPGENSEQALQTLSPR	1xTMTpro [N-Term]; 1xTMTpro [K2]	0.000104334	0.00015218	1	1	2	Q7Z434	Q7Z434 [135-167]		1	4263.14					20.5	23.2	20.7	18	13.3	26.3	18	15.4	16.4	17	17.1	23.2	0																		Not Found	Not Found	Not Found	Not Found	Not Found	Not Found	Not Found	Not Found	Not Found	Not Found	Not Found	Not Found	Not Found	Not Found	Not Found	Not Found	Not Found	High	High	Not Found	Not Found	High	High	Not Found	Not Found	High	High	Not Found	Not Found	High	High	Not Found	Not Found	High	High	Not Found	Not Found	High	High	Not Found	Not Found	High	High	Not Found	Not Found	High	High	Not Found	Not Found	High	High	Not Found	Not Found	High	High	Not Found	Not Found	High	High	Not Found	Not Found	High	High	Not Found	High	0.0001242	7.915e-05	3.79
FALSE	High	[K].QLTQEMMTEKER.[S]	QLTQEMMTEKER	1xTMTpro [N-Term]; 1xTMTpro [K10]	4.99194e-05	0.00015218	2	4	3	Q86UP2-4; Q86UP2-1	Q86UP2-4 [357-368]; Q86UP2-1 [357-368]		1	2132.13	2.5		5.4	10.1	313	330	341.5	311	333.4	352.1	257.7	283.6	327.7	293.1	258.1	331.6	0			31.38	12.6	14.32	18.22	17.44	16.38	15.15	17	18.31	17.43	13.93	16.75	14.97	19.18	Shared	Not Found	Not Found	High	Not Found	Not Found	Not Found	Not Found	Not Found	High	High	High	Not Found	High	Not Found	High	Not Found	High	High	High	Not Found	High	High	High	Not Found	High	High	High	Not Found	High	High	High	Not Found	High	High	High	Not Found	High	High	High	Not Found	High	High	High	Not Found	High	High	High	Not Found	High	High	High	Not Found	High	High	High	Not Found	High	High	High	Not Found	High	High	High	Not Found	High	0.0001242	3.892e-05	5.11
FALSE	High	[R].QITVNDLPVGR.[S]	QITVNDLPVGR	1xTMTpro [N-Term]	0.000188693	0.00015218	2	2	3	Q06830; P32119	Q06830 [141-151]; P32119 [140-150]		0	1515.88			4.8		265.7	224.9	234.2	284.3	219.9	238.6	250.1	211.2	214	272	182	238.6	0			11.55		7.13	3.04	4.25	11.22	4.04	3.54	6.41	6.57	5.19	4.63	2.65	3.19	Shared	Not Found	Not Found	Not Found	Not Found	Not Found	Not Found	Not Found	Not Found	High	High	Not Found	High	Not Found	Not Found	Not Found	Not Found	High	High	Not Found	High	High	High	Not Found	High	High	High	Not Found	High	High	High	Not Found	High	High	High	Not Found	High	High	High	Not Found	High	High	High	Not Found	High	High	High	Not Found	High	High	High	Not Found	High	High	High	Not Found	High	High	High	Not Found	High	High	High	Not Found	High	High	0.0001242	0.0001407	3.63
FALSE	High	[R].QLTVQMMQNPQILAALQER.[L]	QLTVQMMQNPQILAALQER	1xOxidation [M]; 1xTMTpro [N-Term]	6.74982e-05	0.00015218	1	2	6	P55209	P55209 [37-55]		0	2532.36		2.8	6.1	8	200.6	179	198.8	176.8	161.5	207.6	168.2	155.4	176.6	178	129.3	185.9	0		39.01	2.32	6.15	78.25	78.48	77.11	75.05	79.57	78.22	74.83	81.19	79.51	78.05	79.57	78.42		Not Found	Not Found	Not Found	Not Found	Not Found	High	High	Not Found	Not Found	High	High	Not Found	Not Found	High	High	Not Found	High	High	High	Not Found	High	High	High	Not Found	High	High	High	Not Found	High	High	High	Not Found	High	High	High	Not Found	High	High	High	Not Found	High	High	High	Not Found	High	High	High	Not Found	High	High	High	Not Found	High	High	High	Not Found	High	High	High	Not Found	High	High	High	Not Found	High	0.0001242	5.203e-05	4.14
FALSE	High	[R].QLTVQMMQNPQILAALQER.[L]	QLTVQMMQNPQILAALQER	2xOxidation [M6; M7]; 1xTMTpro [N-Term]	9.52539e-05	0.00015218	1	2	3	P55209	P55209 [37-55]		0	2548.35				2.7	71.1	65.3	73.3	77.5	64.9	77.1	60.2	57.3	67.7	78.8	52	81.3	0																		Not Found	Not Found	Not Found	Not Found	Not Found	Not Found	Not Found	Not Found	Not Found	High	High	Not Found	Not Found	Not Found	High	High	Not Found	High	High	High	Not Found	High	High	High	Not Found	High	High	High	Not Found	High	High	High	Not Found	High	High	High	Not Found	High	High	High	Not Found	High	High	High	Not Found	High	High	High	Not Found	High	High	High	Not Found	High	High	High	Not Found	High	High	High	Not Found	High	High	High	High	0.0001242	7.248e-05	3.72
FALSE	High	[K].EKDQLSQSIVMYK.[S]	EKDQLSQSIVMYK	1xTMTpro [N-Term]; 2xTMTpro [K2; K13]	0.000105797	0.00015218	1	3	5	A6NHR9-1	A6NHR9-1 [1629-1641]		1	2481.42	2.1		4.1	5.7	204.6	202.1	212.5	212.5	168.8	220.1	184.8	163.5	179.7	208.1	147.2	210.2	0			78.04	17.37	76.6	78.53	79.65	77.73	80.92	76.81	78.47	80.75	83.24	76.48	79.24	78.96		Not Found	Not Found	High	Not Found	Not Found	Not Found	Not Found	Not Found	High	High	High	Not Found	High	High	Not Found	Not Found	High	High	High	Not Found	High	High	High	Not Found	High	High	High	Not Found	High	High	High	Not Found	High	High	High	Not Found	High	High	High	Not Found	High	High	High	Not Found	High	High	High	Not Found	High	High	High	Not Found	High	High	High	Not Found	High	High	High	Not Found	High	High	High	Not Found	High	0.0001242	8.022e-05	4.67
FALSE	High	[R].QLVEQVEQIQKEQNYQR.[W]	QLVEQVEQIQKEQNYQR	1xTMTpro [N-Term]; 1xTMTpro [K11]	0.000172085	0.00015218	1	1	3	Q9BVK6	Q9BVK6 [170-186]		1	2768.52			3.1	3.2	102.8	101.6	108.3	113.5	86.7	103.4	86.3	88.1	97.4	108.1	79.3	118.3	0					76.33	75.02	86.97	79.84	81.6	79.93	72.02	69.42	77.13	71.25	69.78	75.24		Not Found	Not Found	Not Found	Not Found	Not Found	Not Found	Not Found	Not Found	Not Found	Not Found	Not Found	High	Not Found	Not Found	Not Found	High	High	Not Found	Not Found	High	High	Not Found	Not Found	High	High	Not Found	Not Found	High	High	Not Found	Not Found	High	High	Not Found	Not Found	High	High	Not Found	Not Found	High	High	Not Found	Not Found	High	High	Not Found	Not Found	High	High	Not Found	Not Found	High	High	Not Found	Not Found	High	High	Not Found	Not Found	High	High	Not Found	Not Found	High	High	0.0001242	0.0001286	3.63
FALSE	High	[R].QLVTSMDVTETNVFFYPR.[L]	QLVTSMDVTETNVFFYPR	1xTMTpro [N-Term]	2.92051e-05	0.00015218	1	2	6	P53992	P53992 [933-950]		0	2451.25	2.1	2.6	2.9	2.4	53.3	50.2	57.5	48.2	42.8	54.2	43.5	41	49.3	48.4	37.4	59.9	0	9.87	16.32	48.69		41.66	34.48	34.16	37	36.81	26.39	32.1	42.72	32.27	38.56	31.05	37.16		Not Found	High	High	Not Found	Not Found	High	High	Not Found	High	Not Found	Not Found	High	Not Found	Not Found	High	Not Found	High	High	High	High	High	High	High	High	High	High	High	High	High	High	High	High	High	High	High	High	High	High	High	High	High	High	High	High	High	High	High	High	High	High	High	High	High	High	High	High	High	High	High	High	High	High	High	High	High	0.0001242	2.33e-05	5.07
FALSE	High	[R].QLTPPEGSSKSEQDQAENEGEDSAVLMER.[L]	QLTPPEGSSKSEQDQAENEGEDSAVLMER	1xTMTpro [N-Term]; 1xTMTpro [K10]	2.05296e-05	0.00015218	1	3	3	Q99613	Q99613 [522-550]		1	3769.83					54.3	50.7	45.1	58.3	39.1	48.3	52.4	39.9	35.3	51	28	43.7	0					32.34	17.16	29.14	44.45	26.44	36.38	37.08	41.04	21.56	32.66	32.22	26.25		Not Found	Not Found	Not Found	Not Found	Not Found	Not Found	Not Found	Not Found	Not Found	Not Found	Not Found	Not Found	Not Found	Not Found	Not Found	Not Found	High	Not Found	High	Not Found	High	Not Found	High	Not Found	High	Not Found	High	Not Found	High	Not Found	High	Not Found	High	Not Found	High	Not Found	High	Not Found	High	Not Found	High	Not Found	High	Not Found	High	Not Found	High	Not Found	High	Not Found	High	Not Found	High	Not Found	High	Not Found	High	Not Found	High	Not Found	High	Not Found	High	Not Found	High	0.0001242	1.662e-05	4.16
FALSE	High	[R].QLYEEEIRELQSQISDTSVVLSMDNSR.[S]	QLYEEEIRELQSQISDTSVVLSMDNSR	1xTMTpro [N-Term]	0.000186053	0.00015218	1	2	3	P05787	P05787 [226-252]		1	3473.74																	12																	No Quan Values	Not Found	Not Found	Not Found	Not Found	Not Found	Not Found	High	Not Found	Not Found	Not Found	Not Found	Not Found	Not Found	Not Found	Not Found	Not Found	Not Found	High	High	Not Found	Not Found	High	High	Not Found	Not Found	High	High	Not Found	Not Found	High	High	Not Found	Not Found	High	High	Not Found	Not Found	High	High	Not Found	Not Found	High	High	Not Found	Not Found	High	High	Not Found	Not Found	High	High	Not Found	Not Found	High	High	Not Found	Not Found	High	High	Not Found	Not Found	High	High	Not Found	High	0.0001242	0.0001387	3.52
FALSE	High	[R].QLQSFGMDVTLLEARDR.[V]	QLQSFGMDVTLLEARDR	1xTMTpro [N-Term]	0.000158788	0.00015218	1	2	2	O60341	O60341 [296-312]		1	2283.21		2.1	3.2	5.5	130	128	123.5	125.9	120.1	126.4	153.8	112.9	123.1	132.8	107.9	104.6	0			15.23	18	18.23	24.11	18.29	3.59	17.18	13.92	19.8	23.64	14.74	11.36	24.28	8.37		Not Found	Not Found	Not Found	Not Found	Not Found	High	Not Found	Not Found	High	High	Not Found	Not Found	High	High	Not Found	Not Found	High	High	Not Found	Not Found	High	High	Not Found	Not Found	High	High	Not Found	Not Found	High	High	Not Found	Not Found	High	High	Not Found	Not Found	High	High	Not Found	Not Found	High	High	Not Found	Not Found	High	High	Not Found	Not Found	High	High	Not Found	Not Found	High	High	Not Found	Not Found	High	High	Not Found	Not Found	High	High	Not Found	Not Found	High	0.0001242	0.0001189	4.15
FALSE	High	[K].QLQQAQAAGAEQEVEK.[F]	QLQQAQAAGAEQEVEK	1xTMTpro [N-Term]; 1xTMTpro [K16]	0.000191351	0.00015218	1	2	1	P39748	P39748 [110-125]		0	2336.27					70.4	58.5	75.6	84.2	62.8	75.2	63.7	60.6	59.9	66.1	45	87.1	0																		Not Found	Not Found	Not Found	Not Found	Not Found	Not Found	Not Found	Not Found	Not Found	Not Found	Not Found	Not Found	Not Found	Not Found	Not Found	Not Found	Not Found	Not Found	Not Found	High	Not Found	Not Found	Not Found	High	Not Found	Not Found	Not Found	High	Not Found	Not Found	Not Found	High	Not Found	Not Found	Not Found	High	Not Found	Not Found	Not Found	High	Not Found	Not Found	Not Found	High	Not Found	Not Found	Not Found	High	Not Found	Not Found	Not Found	High	Not Found	Not Found	Not Found	High	Not Found	Not Found	Not Found	High	Not Found	Not Found	Not Found	High	High	0.0001242	0.0001426	4.91
FALSE	High	[R].QLITVTMSSDSR.[V]	QLITVTMSSDSR	1xTMTpro [N-Term]	0.000143992	0.00015218	1	3	3	O00330-1	O00330-1 [465-476]		0	1641.88			2.8	5.6	162.6	161.5	146.1	144.2	141.7	143.3	138.3	140.2	133.5	149	132.4	136.3	0			34.14	17.68	6.34	0.9	1.64	2.88	3.06	3.61	8.81	6.32	2.56	1.96	2.94	3.31		Not Found	Not Found	Not Found	Not Found	Not Found	Not Found	Not Found	Not Found	High	High	Not Found	Not Found	Not Found	High	High	Not Found	High	High	High	Not Found	High	High	High	Not Found	High	High	High	Not Found	High	High	High	Not Found	High	High	High	Not Found	High	High	High	Not Found	High	High	High	Not Found	High	High	High	Not Found	High	High	High	Not Found	High	High	High	Not Found	High	High	High	Not Found	High	High	High	Not Found	High	0.0001242	0.0001081	3.85
FALSE	High	[K].QLIVGVNKMDSTEPAYSEK.[R]	QLIVGVNKMDSTEPAYSEK	1xTMTpro [N-Term]; 2xTMTpro [K8; K19]	0.000176427	0.00015218	1	1	4	Q05639	Q05639 [147-165]		1	3021.67			3.8		125.4	127.8	142.9	124.9	103.5	133.6	112.3	99.2	97.4	119	72.6	151.6	0					4.9	3.65	7.51	9.04	9.41	8.98	9.11	8.61	5.08	0.59	15.86	0.37		Not Found	High	Not Found	Not Found	Not Found	Not Found	Not Found	Not Found	Not Found	High	High	Not Found	Not Found	Not Found	Not Found	Not Found	High	High	High	Not Found	High	High	High	Not Found	High	High	High	Not Found	High	High	High	Not Found	High	High	High	Not Found	High	High	High	Not Found	High	High	High	Not Found	High	High	High	Not Found	High	High	High	Not Found	High	High	High	Not Found	High	High	High	Not Found	High	High	High	Not Found	High	0.0001242	0.0001316	4.53
FALSE	High	[K].EKVGEVTYVELLMDAEGK.[S]	EKVGEVTYVELLMDAEGK	1xOxidation [M13]; 1xTMTpro [N-Term]; 2xTMTpro [K2; K18]	0.000169227	0.00015218	1	2	4	P52272	P52272 [93-110]		1	2938.63	2.7	4.1	2.8	4	51.3	52.2	59.4	49.6	41.6	54.7	41.8	45	47.5	43.7	37.3	52.4	0	10.48	0	43.89	27.49	77.56	86.1	82.36	72.77	89.51	82.7	69.49	84.62	84.68	71.38	77.41	81.45		Not Found	Not Found	High	High	High	Not Found	High	Not Found	High	Not Found	High	Not Found	High	Not Found	High	High	High	Not Found	High	High	High	Not Found	High	High	High	Not Found	High	High	High	Not Found	High	High	High	Not Found	High	High	High	Not Found	High	High	High	Not Found	High	High	High	Not Found	High	High	High	Not Found	High	High	High	Not Found	High	High	High	Not Found	High	High	High	Not Found	High	High	High	0.0001242	0.0001264	3.25
FALSE	High	[K].QLIVGVNKMDSTEPPYSQK.[R]	QLIVGVNKMDSTEPPYSQK	1xTMTpro [N-Term]; 2xTMTpro [K8; K19]	0.000151093	0.00015218	1	2	4	P68104	P68104 [147-165]		1	3046.71			6.3	7.8	293.7	289.2	278.5	298.9	260.8	305.4	271.3	225.5	248.8	272.1	226.4	306.5	0			16.45	15.31	24.35	31.44	23.59	27.96	25.65	27.41	28.78	32.52	20.96	27.68	25.77	24.22		Not Found	Not Found	Not Found	Not Found	Not Found	Not Found	Not Found	Not Found	High	High	High	Not Found	High	Not Found	High	Not Found	High	High	High	Not Found	High	High	High	Not Found	High	High	High	Not Found	High	High	High	Not Found	High	High	High	Not Found	High	High	High	Not Found	High	High	High	Not Found	High	High	High	Not Found	High	High	High	Not Found	High	High	High	Not Found	High	High	High	Not Found	High	High	High	Not Found	High	0.0001242	0.0001132	4.98
FALSE	High	[K].QLIVGVNKMDSTEPPYSQKR.[Y]	QLIVGVNKMDSTEPPYSQKR	1xTMTpro [N-Term]; 2xTMTpro [K8; K19]	0.000132629	0.00015218	1	2	3	P68104	P68104 [147-166]		2	3202.81			3.3	6.9	173.9	189.1	170.9	175.5	164.8	194.3	169.4	150	150.3	172.8	128.4	174.4	0			43.04		8.44	7.17	6.32	12.2	6.04	13.08	13.26	8.33	18.24	6.29	11.2	6.8		Not Found	Not Found	Not Found	Not Found	Not Found	Not Found	Not Found	Not Found	High	High	High	Not Found	Not Found	High	High	Not Found	High	High	High	Not Found	High	High	High	Not Found	High	High	High	Not Found	High	High	High	Not Found	High	High	High	Not Found	High	High	High	Not Found	High	High	High	Not Found	High	High	High	Not Found	High	High	High	Not Found	High	High	High	Not Found	High	High	High	Not Found	High	High	High	Not Found	High	0.0001242	9.977e-05	4.26
FALSE	High	[R].EKTVQQHAGETDPVTTMR.[A]	EKTVQQHAGETDPVTTMR	1xTMTpro [N-Term]; 1xTMTpro [K2]	0.000141786	0.00015218	1	2	3	Q16775-1	Q16775-1 [277-294]		1	2636.4			2.8		178.5	189.3	187.6	148.5	163.1	188	151	168.4	176.6	172.3	160.5	174.7	0																		Not Found	Not Found	Not Found	Not Found	Not Found	Not Found	Not Found	Not Found	Not Found	High	Not Found	Not Found	Not Found	Not Found	Not Found	Not Found	Not Found	High	High	Not Found	Not Found	High	High	Not Found	Not Found	High	High	Not Found	Not Found	High	High	Not Found	Not Found	High	High	Not Found	Not Found	High	High	Not Found	Not Found	High	High	Not Found	Not Found	High	High	Not Found	Not Found	High	High	Not Found	Not Found	High	High	Not Found	Not Found	High	High	Not Found	Not Found	High	High	Not Found	High	0.0001242	0.0001064	3.85
FALSE	High	[R].EKQSDDEVYAPGLDIESSLK.[Q]	EKQSDDEVYAPGLDIESSLK	1xTMTpro [N-Term]; 2xTMTpro [K2; K20]	0.000134422	0.00015218	1	2	4	Q15459	Q15459 [448-467]		1	3135.69			2.4	3.2	45.1	58.5	53.1	50.8	45.1	57.1	37.6	39.8	46	40.8	35.5	54.2	0				28.28	18.64	22.38	17.02	15.47	22.55	17.94	19.89	21.13	15.7	16.81	18.76	15.65		Not Found	Not Found	Not Found	Not Found	Not Found	Not Found	Not Found	Not Found	Not Found	Not Found	High	Not Found	Not Found	High	Not Found	High	High	High	High	High	High	High	High	High	High	High	High	High	High	High	High	High	High	High	High	High	High	High	High	High	High	High	High	High	High	High	High	High	High	High	High	High	High	High	High	High	High	High	High	High	High	High	High	High	High	0.0001242	0.0001012	4.59
FALSE	High	[R].QLQSFGMDVTLLEAR.[D]	QLQSFGMDVTLLEAR	1xTMTpro [N-Term]	9.17399e-05	0.00015218	1	2	5	O60341	O60341 [296-310]		0	2012.08	2			2.5	42.2	37.2	41.5	37	36.8	39.3	35.2	31	33.3	39.4	29.8	36.2	0				22.63	55.27	48.77	48.85	53.86	44.76	53.27	48.96	48.06	53.05	53	54.28	60.89		Not Found	High	Not Found	Not Found	Not Found	Not Found	Not Found	Not Found	Not Found	Not Found	Not Found	Not Found	High	High	High	Not Found	High	High	High	High	High	High	High	High	High	High	High	High	High	High	High	High	High	High	High	High	High	High	High	High	High	High	High	High	High	High	High	High	High	High	High	High	High	High	High	High	High	High	High	High	High	High	High	High	High	0.0001242	6.989e-05	4.76
FALSE	High	[K].QLNDLWDQIEQAHLELR.[T]	QLNDLWDQIEQAHLELR	1xTMTpro [N-Term]	3.0894e-05	0.00015218	1	1	1	Q99459	Q99459 [734-750]		0	2425.28					35.4	40.8	48.7	42	37.7	40.1	32.1	36.1	39.3	36.4	26.7	45.7	0																		Not Found	Not Found	Not Found	Not Found	Not Found	Not Found	Not Found	Not Found	Not Found	Not Found	Not Found	Not Found	Not Found	Not Found	Not Found	Not Found	Not Found	Not Found	Not Found	High	Not Found	Not Found	Not Found	High	Not Found	Not Found	Not Found	High	Not Found	Not Found	Not Found	High	Not Found	Not Found	Not Found	High	Not Found	Not Found	Not Found	High	Not Found	Not Found	Not Found	High	Not Found	Not Found	Not Found	High	Not Found	Not Found	Not Found	High	Not Found	Not Found	Not Found	High	Not Found	Not Found	Not Found	High	Not Found	Not Found	Not Found	High	High	0.0001242	2.457e-05	4.75
FALSE	High	[R].QLPAMTALQTLHLR.[S]	QLPAMTALQTLHLR	1xTMTpro [N-Term]	3.76483e-05	0.00015218	1	3	3	Q13045-1	Q13045-1 [193-206]		0	1897.1		2.4	3.6	4	110.7	84.7	86.5	97.5	77.3	97.2	93.5	75.4	84.6	90	68.9	91.8	0			19.88		19.52	21.86	19.38	11.85	23.45	24.62	12.27	24.35	16.61	27.94	10.14	18.19		Not Found	Not Found	Not Found	Not Found	Not Found	Not Found	High	Not Found	High	High	High	Not Found	Not Found	Not Found	High	Not Found	High	High	High	Not Found	High	High	High	Not Found	High	High	High	Not Found	High	High	High	Not Found	High	High	High	Not Found	High	High	High	Not Found	High	High	High	Not Found	High	High	High	Not Found	High	High	High	Not Found	High	High	High	Not Found	High	High	High	Not Found	High	High	High	Not Found	High	0.0001242	2.97e-05	4.98
FALSE	High	[R].EKQDTFALASQQK.[A]	EKQDTFALASQQK	1xTMTpro [N-Term]; 2xTMTpro [K2; K13]	0.000168872	0.00015218	1	2	4	P09110-1	P09110-1 [197-209]		1	2406.38			3.3		105.5	109.8	103.7	114.9	104.7	103.8	101.8	94.3	93.7	104.6	84	110	0			4.29		33.64	31.22	28.62	34.07	35.02	32.41	39.2	42.43	37.78	37.56	36.52	33.67		Not Found	Not Found	Not Found	Not Found	Not Found	Not Found	Not Found	Not Found	High	High	Not Found	Not Found	Not Found	Not Found	Not Found	Not Found	High	High	High	High	High	High	High	High	High	High	High	High	High	High	High	High	High	High	High	High	High	High	High	High	High	High	High	High	High	High	High	High	High	High	High	High	High	High	High	High	High	High	High	High	High	High	High	High	High	0.0001242	0.0001261	4.13
FALSE	High	[K].QLPDKWQHDLFDSGFGGGAGVETGGK.[L]	QLPDKWQHDLFDSGFGGGAGVETGGK	1xTMTpro [N-Term]; 2xTMTpro [K5; K26]	1.82067e-05	0.00015218	1	1	4	Q86V81	Q86V81 [82-107]		1	3615.9				2.7	57.1	68.8	70.1	64.8	61.2	73	54.9	64.7	61.4	62.2	55.9	73	0				10.48	89.08	83.15	87.82	87.15	85.66	84.5	81.45	80.32	83.96	87.66	79.5	87.83		Not Found	Not Found	Not Found	Not Found	Not Found	Not Found	Not Found	Not Found	Not Found	Not Found	Not Found	Not Found	High	High	Not Found	Not Found	High	High	Not Found	High	High	High	Not Found	High	High	High	Not Found	High	High	High	Not Found	High	High	High	Not Found	High	High	High	Not Found	High	High	High	Not Found	High	High	High	Not Found	High	High	High	Not Found	High	High	High	Not Found	High	High	High	Not Found	High	High	High	Not Found	High	High	0.0001242	1.483e-05	5.86
FALSE	High	[K].EKQAQLAQTLQQQEQASQGLR.[H]	EKQAQLAQTLQQQEQASQGLR	1xTMTpro [N-Term]; 1xTMTpro [K2]	3.11975e-05	0.00015218	2	4	4	Q14980-2; Q14980-1	Q14980-2 [530-550]; Q14980-1 [530-550]		1	2991.65					39.6	42.6	40.8	44	35.3	41.7	39.6	35.1	38.2	40.1	33.2	44.2	0					40.41	32.81	34.94	45.72	29.38	36.22	41.45	48.4	49.57	35.78	31.2	39.35	Shared	Not Found	Not Found	Not Found	Not Found	Not Found	Not Found	Not Found	Not Found	Not Found	Not Found	Not Found	Not Found	Not Found	Not Found	Not Found	Not Found	High	High	High	High	High	High	High	High	High	High	High	High	High	High	High	High	High	High	High	High	High	High	High	High	High	High	High	High	High	High	High	High	High	High	High	High	High	High	High	High	High	High	High	High	High	High	High	High	High	0.0001242	2.48e-05	5.62
FALSE	High	[K].EKPYFPIPEEYTFIQNVPLEDR.[V]	EKPYFPIPEEYTFIQNVPLEDR	1xTMTpro [N-Term]; 1xTMTpro [K2]	8.83448e-05	0.00015218	2	2	4	Q00839-2; Q00839	Q00839-2 [444-465]; Q00839 [463-484]		0	3332.77			3		25.9	37.1	35.2	35.6	29	37.2	22.8	25.3	26	27.1	20.5	39.2	0			30.14		96.06	95.66	92.63	83.55	91.97	94.12	84.05	93.39	92.13	82.33	88.84	92.58	Shared	Not Found	Not Found	Not Found	Not Found	Not Found	Not Found	Not Found	Not Found	Not Found	Not Found	High	High	Not Found	Not Found	Not Found	Not Found	High	High	High	High	High	High	High	High	High	High	High	High	High	High	High	High	High	High	High	High	High	High	High	High	High	High	High	High	High	High	High	High	High	High	High	High	High	High	High	High	High	High	High	High	High	High	High	High	High	0.0001242	6.749e-05	4.84
FALSE	High	[R].QLQEERPELSESELTR.[L]	QLQEERPELSESELTR	1xTMTpro [N-Term]	6.57387e-05	0.00015218	1	2	1	P17480-2	P17480-2 [387-402]		0	2248.17			2.4		92.4	85.1	113.4	119.6	92.8	107.9	79.4	88.3	97.9	99.2	73.6	112.9	0																		Not Found	Not Found	Not Found	Not Found	Not Found	Not Found	Not Found	Not Found	Not Found	Not Found	Not Found	High	Not Found	Not Found	Not Found	Not Found	Not Found	Not Found	Not Found	High	Not Found	Not Found	Not Found	High	Not Found	Not Found	Not Found	High	Not Found	Not Found	Not Found	High	Not Found	Not Found	Not Found	High	Not Found	Not Found	Not Found	High	Not Found	Not Found	Not Found	High	Not Found	Not Found	Not Found	High	Not Found	Not Found	Not Found	High	Not Found	Not Found	Not Found	High	Not Found	Not Found	Not Found	High	Not Found	Not Found	Not Found	High	High	0.0001242	5.074e-05	4.57
FALSE	High	[R].QLQGFPFYGKPMR.[I]	QLQGFPFYGKPMR	1xTMTpro [N-Term]; 1xTMTpro [K10]	0.000185303	0.00015218	1	1	1	P08579	P08579 [68-80]		0	2177.22			6.9		264.4	305.3	326.9	266	234.9	331.4	230.5	241.4	270.1	263.4	222.7	347.1	0																		Not Found	Not Found	Not Found	Not Found	Not Found	Not Found	Not Found	Not Found	Not Found	Not Found	High	Not Found	Not Found	Not Found	Not Found	Not Found	Not Found	Not Found	High	Not Found	Not Found	Not Found	High	Not Found	Not Found	Not Found	High	Not Found	Not Found	Not Found	High	Not Found	Not Found	Not Found	High	Not Found	Not Found	Not Found	High	Not Found	Not Found	Not Found	High	Not Found	Not Found	Not Found	High	Not Found	Not Found	Not Found	High	Not Found	Not Found	Not Found	High	Not Found	Not Found	Not Found	High	Not Found	Not Found	Not Found	High	Not Found	High	0.0001242	0.000138	4.23
FALSE	High	[R].QLNFIPIDLGSLSSAR.[E]	QLNFIPIDLGSLSSAR	1xTMTpro [N-Term]	0.000148481	0.00015218	1	3	1	Q8NFT2	Q8NFT2 [184-199]		0	2035.15					17.3	21.1	18.3	13	20.2	23	18.3	12.9	14.8	20.3	12.9	24.6	0																		Not Found	Not Found	Not Found	Not Found	Not Found	Not Found	Not Found	Not Found	Not Found	Not Found	Not Found	Not Found	Not Found	Not Found	Not Found	Not Found	Not Found	Not Found	Not Found	High	Not Found	Not Found	Not Found	High	Not Found	Not Found	Not Found	High	Not Found	Not Found	Not Found	High	Not Found	Not Found	Not Found	High	Not Found	Not Found	Not Found	High	Not Found	Not Found	Not Found	High	Not Found	Not Found	Not Found	High	Not Found	Not Found	Not Found	High	Not Found	Not Found	Not Found	High	Not Found	Not Found	Not Found	High	Not Found	Not Found	Not Found	High	High	0.0001242	0.0001112	2.96
FALSE	High	[K].EGMNIVEAMER.[F]	EGMNIVEAMER	1xTMTpro [N-Term]	0.000129392	0.00015218	1	2	3	P62937	P62937 [134-144]		0	1582.79		2.2	9.3	13.3	515.2	495.9	549.5	508.9	452.2	555.6	478.9	464.4	528	530.7	410.2	597.1	0			4.41		8.21	7.19	4.42	8.76	7.69	8.71	9.16	9.49	8.41	6.56	7.26	11.42		Not Found	Not Found	Not Found	Not Found	Not Found	High	Not Found	Not Found	High	High	High	Not Found	High	Not Found	Not Found	Not Found	High	High	High	Not Found	High	High	High	Not Found	High	High	High	Not Found	High	High	High	Not Found	High	High	High	Not Found	High	High	High	Not Found	High	High	High	Not Found	High	High	High	Not Found	High	High	High	Not Found	High	High	High	Not Found	High	High	High	Not Found	High	High	High	Not Found	High	0.0001242	9.751e-05	4.67
FALSE	High	[K].QMAAEEAMK.[A]	QMAAEEAMK	1xTMTpro [N-Term]; 1xTMTpro [K9]	0.000137147	0.00015218	1	5	3	P55265-1	P55265-1 [670-678]		0	1616.86			4.3	4.8	187.6	252	213.1	168.5	251.1	222.4	170.1	207.8	205.3	169.3	207.5	191.8	0			28.93	0	36.27	20.73	26.17	33.06	22.45	32.29	36.97	29.99	28.11	39.11	28.8	30.97		Not Found	Not Found	Not Found	Not Found	Not Found	Not Found	Not Found	Not Found	High	Not Found	High	Not Found	High	High	Not Found	Not Found	High	High	High	Not Found	High	High	High	Not Found	High	High	High	Not Found	High	High	High	Not Found	High	High	High	Not Found	High	High	High	Not Found	High	High	High	Not Found	High	High	High	Not Found	High	High	High	Not Found	High	High	High	Not Found	High	High	High	Not Found	High	High	High	Not Found	High	0.0001242	0.000103	3.81
FALSE	High	[K].EHQQALDVLDMEEPINKR.[L]	EHQQALDVLDMEEPINKR	1xTMTpro [N-Term]; 1xTMTpro [K17]	0.00018418	0.00015218	1	3	3	Q13042	Q13042 [85-102]		1	2773.48			3.7	5.8	165.5	157.1	158.1	148.3	145.3	168	124.8	133.1	137.3	161.9	117	169.9	0			37.22		8.96	5.25	15.98	7.39	10.82	11.16	15.66	12.02	11.95	12.69	15.28	11.22		Not Found	Not Found	Not Found	Not Found	Not Found	Not Found	Not Found	Not Found	Not Found	High	High	Not Found	Not Found	High	Not Found	Not Found	High	High	High	Not Found	High	High	High	Not Found	High	High	High	Not Found	High	High	High	Not Found	High	High	High	Not Found	High	High	High	Not Found	High	High	High	Not Found	High	High	High	Not Found	High	High	High	Not Found	High	High	High	Not Found	High	High	High	Not Found	High	High	High	Not Found	High	0.0001242	0.0001373	4.85
FALSE	High	[R].EGSRTDDEVVQREEEAIQLDGLNASQIR.[E]	EGSRTDDEVVQREEEAIQLDGLNASQIR	1xTMTpro [N-Term]	5.87566e-06	0.00015218	1	1	7	P14625	P14625 [40-67]		2	3461.74			5.3	4.1	193.9	199.1	215.7	217.3	176.9	205.1	177.6	157.9	174.2	194.3	137.9	229.4	0			38.03	30.3	55.79	49.4	51.6	54.72	52.77	54.77	48.49	48.65	51.88	54.69	51.15	52.44		Not Found	Not Found	Not Found	Not Found	Not Found	Not Found	Not Found	Not Found	High	High	High	Not Found	High	Not Found	Not Found	High	High	High	High	High	High	High	High	High	High	High	High	High	High	High	High	High	High	High	High	High	High	High	High	High	High	High	High	High	High	High	High	High	High	High	High	High	High	High	High	High	High	High	High	High	High	High	High	High	High	0.0001242	5.014e-06	5.86
FALSE	High	[K].EGSQLKQQIQSIQQSIER.[L]	EGSQLKQQIQSIQQSIER	1xTMTpro [N-Term]; 1xTMTpro [K6]	0.000172804	0.00015218	1	1	1	P55769	P55769 [108-125]		1	2708.52				6	119.6	133.5	148.1	127.1	144.1	156.2	130.3	127.8	135	128.7	113.8	159.5	0																		Not Found	Not Found	Not Found	Not Found	Not Found	Not Found	Not Found	Not Found	Not Found	Not Found	Not Found	Not Found	Not Found	Not Found	Not Found	High	Not Found	Not Found	Not Found	High	Not Found	Not Found	Not Found	High	Not Found	Not Found	Not Found	High	Not Found	Not Found	Not Found	High	Not Found	Not Found	Not Found	High	Not Found	Not Found	Not Found	High	Not Found	Not Found	Not Found	High	Not Found	Not Found	Not Found	High	Not Found	Not Found	Not Found	High	Not Found	Not Found	Not Found	High	Not Found	Not Found	Not Found	High	Not Found	Not Found	Not Found	High	High	0.0001242	0.000129	4.63
FALSE	High	[R].EGRPSGEAFVELESEDEVK.[L]	EGRPSGEAFVELESEDEVK	1xTMTpro [N-Term]; 1xTMTpro [K19]	0.000117895	0.00015218	1	1	3	P31943	P31943 [50-68]		0	2715.4	1.9		3.5	2.9	63.9	72.5	77.7	68.2	49.3	74	67	50.2	57.6	65.3	43.1	77.2	0			8.08		42.31	47.8	56.34	38.02	47.85	39.24	26.26	38.86	41.51	37.98	27.05	47.89		Not Found	High	Not Found	Not Found	Not Found	Not Found	Not Found	Not Found	High	Not Found	Not Found	High	High	Not Found	Not Found	Not Found	High	High	Not Found	High	High	High	Not Found	High	High	High	Not Found	High	High	High	Not Found	High	High	High	Not Found	High	High	High	Not Found	High	High	High	Not Found	High	High	High	Not Found	High	High	High	Not Found	High	High	High	Not Found	High	High	High	Not Found	High	High	High	Not Found	High	High	0.0001242	8.9e-05	5.55
FALSE	High	[K].QMSKDAQPSFSAEDIAK.[I]	QMSKDAQPSFSAEDIAK	1xTMTpro [N-Term]; 2xTMTpro [K4; K17]	8.40642e-05	0.00015218	1	2	3	P25205	P25205 [267-283]		1	2765.5			2.8		130.9	144.7	139.5	112	112	144.5	139.9	106.6	126.2	119.2	100.6	116.1	0					10.77	12.37	9.41	10.75	13.76	11.68	17.81	17.72	18.17	13.52	13.55	17.28		Not Found	Not Found	Not Found	Not Found	Not Found	Not Found	Not Found	Not Found	Not Found	Not Found	High	Not Found	Not Found	Not Found	Not Found	Not Found	High	High	High	Not Found	High	High	High	Not Found	High	High	High	Not Found	High	High	High	Not Found	High	High	High	Not Found	High	High	High	Not Found	High	High	High	Not Found	High	High	High	Not Found	High	High	High	Not Found	High	High	High	Not Found	High	High	High	Not Found	High	High	High	Not Found	High	0.0001242	6.425e-05	4.62
FALSE	High	[K].QMTDVLLTPATDALKNR.[S]	QMTDVLLTPATDALKNR	1xTMTpro [N-Term]; 1xTMTpro [K15]	2.44284e-05	0.00015218	1	2	2	Q8N1F7-1	Q8N1F7-1 [229-245]		1	2495.41			4.9		185.4	172.6	166.1	166.4	144.7	175.4	174.6	153.2	163.3	176.8	133.3	159.5	0			63.57		36.03	40.25	35.21	36.69	42.92	33.11	45.92	43.04	33.97	42.33	45.6	31.5		Not Found	Not Found	Not Found	Not Found	Not Found	Not Found	Not Found	Not Found	High	High	Not Found	Not Found	Not Found	Not Found	Not Found	Not Found	High	High	Not Found	Not Found	High	High	Not Found	Not Found	High	High	Not Found	Not Found	High	High	Not Found	Not Found	High	High	Not Found	Not Found	High	High	Not Found	Not Found	High	High	Not Found	Not Found	High	High	Not Found	Not Found	High	High	Not Found	Not Found	High	High	Not Found	Not Found	High	High	Not Found	Not Found	High	High	Not Found	Not Found	High	0.0001242	1.965e-05	5.13
FALSE	High	[R].QMVQVSDQDMNTHLAEISR.[A]	QMVQVSDQDMNTHLAEISR	1xTMTpro [N-Term]	1.04853e-05	0.00015218	1	1	3	O15031	O15031 [1761-1779]		0	2506.23					67.6	78.6	73.3	64.8	69.8	77.6	63.9	64.8	67.8	67.2	49.2	71.8	0					11.2	9.44	6.69	11.07	9.85	15.93	9.71	9.16	12.43	7.11	19.32	16.08		Not Found	Not Found	Not Found	Not Found	Not Found	Not Found	Not Found	Not Found	Not Found	Not Found	Not Found	Not Found	Not Found	Not Found	Not Found	Not Found	High	High	High	Not Found	High	High	High	Not Found	High	High	High	Not Found	High	High	High	Not Found	High	High	High	Not Found	High	High	High	Not Found	High	High	High	Not Found	High	High	High	Not Found	High	High	High	Not Found	High	High	High	Not Found	High	High	High	Not Found	High	High	High	Not Found	High	0.0001242	8.727e-06	5.58
FALSE	High	[R].QMVQVSDQDMNTHLAEISR.[A]	QMVQVSDQDMNTHLAEISR	1xOxidation [M]; 1xTMTpro [N-Term]	4.60769e-05	0.00015218	1	1	4	O15031	O15031 [1761-1779]		0	2522.23					53.6	64.2	54.1	50.1	45.2	49.9	43.3	45.7	51.7	49.6	44.5	53.5	0					11.61	14.14	11.8	3.72	7.22	10.22	14.62	10.96	11.15	12.84	10.8	12.85		Not Found	Not Found	Not Found	Not Found	Not Found	Not Found	Not Found	Not Found	Not Found	Not Found	Not Found	Not Found	Not Found	Not Found	Not Found	Not Found	High	High	High	Not Found	High	High	High	Not Found	High	High	High	Not Found	High	High	High	Not Found	High	High	High	Not Found	High	High	High	Not Found	High	High	High	Not Found	High	High	High	Not Found	High	High	High	Not Found	High	High	High	Not Found	High	High	High	Not Found	High	High	High	Not Found	High	0.0001242	3.605e-05	4.95
FALSE	High	[K].QMQSSFTSSEQELERLR.[S]	QMQSSFTSSEQELERLR	1xTMTpro [N-Term]	4.89601e-05	0.00015218	2	4	3	Q86UP2-4; Q86UP2-1	Q86UP2-4 [1177-1193]; Q86UP2-1 [1177-1193]		1	2360.18			3	4.1	174	182.7	165.5	143.6	162.1	166.9	164.2	170	174.8	152	159.7	152.6	0			22.56	13.8	12.41	8.67	9.11	13.47	6.77	6.53	6.81	17.99	7.64	11.64	16.75	8.91	Shared	Not Found	Not Found	Not Found	Not Found	Not Found	Not Found	Not Found	Not Found	High	High	High	Not Found	High	Not Found	High	Not Found	High	High	High	Not Found	High	High	High	Not Found	High	High	High	Not Found	High	High	High	Not Found	High	High	High	Not Found	High	High	High	Not Found	High	High	High	Not Found	High	High	High	Not Found	High	High	High	Not Found	High	High	High	Not Found	High	High	High	Not Found	High	High	High	Not Found	High	0.0001242	3.819e-05	5.73
FALSE	High	[K].QNEAAKEAETPQAK.[K]	QNEAAKEAETPQAK	1xTMTpro [N-Term]; 2xTMTpro [K6; K14]	0.000167457	0.00015218	1	3	1	Q14978-3	Q14978-3 [589-602]		1	2427.37			3		105.7	117.3	109.5	98.8	118.2	125.4	106.7	125.9	109.5	104.2	100.7	119.3	0																		Not Found	Not Found	Not Found	Not Found	Not Found	Not Found	Not Found	Not Found	Not Found	Not Found	Not Found	High	Not Found	Not Found	Not Found	Not Found	Not Found	Not Found	Not Found	High	Not Found	Not Found	Not Found	High	Not Found	Not Found	Not Found	High	Not Found	Not Found	Not Found	High	Not Found	Not Found	Not Found	High	Not Found	Not Found	Not Found	High	Not Found	Not Found	Not Found	High	Not Found	Not Found	Not Found	High	Not Found	Not Found	Not Found	High	Not Found	Not Found	Not Found	High	Not Found	Not Found	Not Found	High	Not Found	Not Found	Not Found	High	High	0.0001242	0.0001252	2.84
FALSE	High	[R].QNFTEPTAIQAQGWPVALSGLDMVGVAQTGSGK.[T]	QNFTEPTAIQAQGWPVALSGLDMVGVAQTGSGK	1xOxidation [M23]; 1xTMTpro [N-Term]; 1xTMTpro [K33]	6.02164e-06	0.00015218	1	1	5	P17844	P17844 [112-144]		0	3983.08		4.3	3.8	3.6	15.9	17.6	15.4	12.2	12	15.8	11.4	14.4	13.1	14.3	13.5	17.4	0					116.17	122.31	127.55	133.03	135.46	125.63	122.06	116.26	124.12	122.59	106.63	125.66		Not Found	Not Found	Not Found	Not Found	Not Found	Not Found	High	Not Found	Not Found	Not Found	Not Found	High	Not Found	Not Found	High	Not Found	High	Not Found	High	High	High	Not Found	High	High	High	Not Found	High	High	High	Not Found	High	High	High	Not Found	High	High	High	Not Found	High	High	High	Not Found	High	High	High	Not Found	High	High	High	Not Found	High	High	High	Not Found	High	High	High	Not Found	High	High	High	Not Found	High	High	High	0.0001242	5.139e-06	5.52
FALSE	High	[R].QNLAEMGLAVDPNR.[A]	QNLAEMGLAVDPNR	1xTMTpro [N-Term]	0.000110297	0.00015218	1	3	3	Q9Y3C1	Q9Y3C1 [51-64]		0	1831.97			4.1		130.8	146.4	140.3	128.5	124.2	144.4	126	122.1	133.2	123.4	120.5	140.8	0					44.26	33.54	30.17	27.94	44.29	31.32	31.31	25.3	32.99	36.21	38.1	24.53		Not Found	Not Found	Not Found	Not Found	Not Found	Not Found	Not Found	Not Found	High	Not Found	High	Not Found	Not Found	Not Found	Not Found	Not Found	High	High	High	Not Found	High	High	High	Not Found	High	High	High	Not Found	High	High	High	Not Found	High	High	High	Not Found	High	High	High	Not Found	High	High	High	Not Found	High	High	High	Not Found	High	High	High	Not Found	High	High	High	Not Found	High	High	High	Not Found	High	High	High	Not Found	High	0.0001242	8.35e-05	4.08
FALSE	High	[R].EGNDLYHEMIESGVINLK.[D]	EGNDLYHEMIESGVINLK	1xTMTpro [N-Term]; 1xTMTpro [K18]	3.62076e-05	0.00015218	1	1	5	P06576	P06576 [242-259]		0	2669.41	2.8	2.6	5.6	3.5	210.7	188.1	223.4	224.5	154.4	211.6	153.8	136.4	139.2	185.4	115.1	251.3	0		16.32	25.33	45.87	15.76	21.47	22	9.84	20.45	16.38	24.23	19.54	18.42	18.01	19.58	18.31		Not Found	High	Not Found	Not Found	Not Found	High	High	Not Found	High	High	High	Not Found	High	High	Not Found	Not Found	High	High	High	Not Found	High	High	High	Not Found	High	High	High	Not Found	High	High	High	Not Found	High	High	High	Not Found	High	High	High	Not Found	High	High	High	Not Found	High	High	High	Not Found	High	High	High	Not Found	High	High	High	Not Found	High	High	High	Not Found	High	High	High	Not Found	High	0.0001242	2.865e-05	4.3
FALSE	High	[K].QNIDNLMTPEGVGLTTALR.[V]	QNIDNLMTPEGVGLTTALR	1xTMTpro [N-Term]	0.000182689	0.00015218	1	4	2	Q69YN4	Q69YN4 [917-935]		0	2347.26			3.4	3.3	68.4	67.4	72.4	72.2	53	75.5	59.6	60	50.9	64.8	44.3	71.8	0																		Not Found	Not Found	Not Found	Not Found	Not Found	Not Found	Not Found	Not Found	Not Found	Not Found	High	Not Found	Not Found	High	High	Not Found	Not Found	High	High	Not Found	Not Found	High	High	Not Found	Not Found	High	High	Not Found	Not Found	High	High	Not Found	Not Found	High	High	Not Found	Not Found	High	High	Not Found	Not Found	High	High	Not Found	Not Found	High	High	Not Found	Not Found	High	High	Not Found	Not Found	High	High	Not Found	Not Found	High	High	Not Found	Not Found	High	High	Not Found	High	0.0001242	0.0001363	3.01
FALSE	High	[K].EGNASGVSLLEALDTILPPTRPTDKPLRLPLQDVYK.[I]	EGNASGVSLLEALDTILPPTRPTDKPLRLPLQDVYK	1xTMTpro [N-Term]; 2xTMTpro [K25; K36]	0.00015743	0.00015218	1	1	2	Q05639	Q05639 [220-255]		1	4829.76				2.3	69.9	71.3	70.5	75.7	62.6	91.5	50.8	58.4	67.9	68	48.8	83.7	0																		Not Found	Not Found	Not Found	Not Found	Not Found	Not Found	Not Found	Not Found	Not Found	Not Found	Not Found	Not Found	Not Found	Not Found	Not Found	High	Not Found	Not Found	Not Found	High	Not Found	Not Found	Not Found	High	Not Found	Not Found	Not Found	High	Not Found	Not Found	Not Found	High	Not Found	Not Found	Not Found	High	Not Found	Not Found	Not Found	High	Not Found	Not Found	Not Found	High	Not Found	Not Found	Not Found	High	Not Found	Not Found	Not Found	High	Not Found	Not Found	Not Found	High	Not Found	Not Found	Not Found	High	Not Found	Not Found	Not Found	High	High	0.0001242	0.0001178	3.16
FALSE	High	[K].EGNASGVSLLEALDTILPPTRPTDKPLR.[L]	EGNASGVSLLEALDTILPPTRPTDKPLR	1xTMTpro [N-Term]; 1xTMTpro [K25]	6.40231e-05	0.00015218	1	1	1	Q05639	Q05639 [220-247]		0	3569.02					20.3	23.8	29.4	30.5	22.6	30.2	22.8	27.4	28.2	28.4	17.3	36.5	0																		Not Found	Not Found	Not Found	Not Found	Not Found	Not Found	Not Found	Not Found	Not Found	Not Found	Not Found	Not Found	Not Found	Not Found	Not Found	Not Found	Not Found	Not Found	Not Found	High	Not Found	Not Found	Not Found	High	Not Found	Not Found	Not Found	High	Not Found	Not Found	Not Found	High	Not Found	Not Found	Not Found	High	Not Found	Not Found	Not Found	High	Not Found	Not Found	Not Found	High	Not Found	Not Found	Not Found	High	Not Found	Not Found	Not Found	High	Not Found	Not Found	Not Found	High	Not Found	Not Found	Not Found	High	Not Found	Not Found	Not Found	High	High	0.0001242	4.95e-05	6.16
FALSE	High	[R].QNLSQFEAQAR.[K]	QNLSQFEAQAR	1xTMTpro [N-Term]	0.000147188	0.00015218	1	3	4	Q8N684-1	Q8N684-1 [163-173]		0	1595.85				3.8	89.9	90.6	97.7	87	97.3	100.7	86.3	84.8	96.1	93.7	86.6	90.4	0					25.84	24.42	23.85	31.02	28.71	32.07	26.42	35.5	28.52	26.38	26.43	30.58		Not Found	Not Found	Not Found	Not Found	Not Found	Not Found	Not Found	Not Found	Not Found	Not Found	Not Found	Not Found	High	High	Not Found	Not Found	High	High	High	High	High	High	High	High	High	High	High	High	High	High	High	High	High	High	High	High	High	High	High	High	High	High	High	High	High	High	High	High	High	High	High	High	High	High	High	High	High	High	High	High	High	High	High	High	High	0.0001242	0.0001103	3.62
FALSE	High	[R].QNFTEPTAIQAQGWPVALSGLDMVGVAQTGSGK.[T]	QNFTEPTAIQAQGWPVALSGLDMVGVAQTGSGK	1xTMTpro [N-Term]; 1xTMTpro [K33]	7.08047e-06	0.00015218	1	1	8	P17844	P17844 [112-144]		0	3967.09			2.9	2.9	25.4	34.1	33.3	28.6	31.9	35.4	28	29.6	30.8	30.2	25.8	32.7	0				7.19	66.15	63.25	52.91	56.74	68.99	62.27	52.87	58.72	67.9	60.92	56.92	62.71		Not Found	Not Found	Not Found	Not Found	Not Found	Not Found	Not Found	Not Found	Not Found	Not Found	High	Not Found	Not Found	Not Found	High	High	High	High	High	High	High	High	High	High	High	High	High	High	High	High	High	High	High	High	High	High	High	High	High	High	High	High	High	High	High	High	High	High	High	High	High	High	High	High	High	High	High	High	High	High	High	High	High	High	High	0.0001242	5.998e-06	5.61
FALSE	High	[K].QMADTGKLNTLLQR.[A]	QMADTGKLNTLLQR	1xTMTpro [N-Term]; 1xTMTpro [K7]	0.000130855	0.00015218	2	2	7	Q00839-2; Q00839	Q00839-2 [526-539]; Q00839 [545-558]		1	2197.26	2.5		13.9	25.5	922.1	1245.1	1126.3	902.1	1194.9	1273.9	943	1194.5	1169.1	953.2	1079.8	1129.3	0			76.94	12.96	70.58	71.8	72.13	72.8	71.69	73.28	70.44	72.05	71.08	72.02	70.38	76.11	Shared	Not Found	High	Not Found	Not Found	Not Found	Not Found	Not Found	Not Found	High	High	High	Not Found	Not Found	High	High	Not Found	High	High	High	Not Found	High	High	High	Not Found	High	High	High	Not Found	High	High	High	Not Found	High	High	High	Not Found	High	High	High	Not Found	High	High	High	Not Found	High	High	High	Not Found	High	High	High	Not Found	High	High	High	Not Found	High	High	High	Not Found	High	High	High	Not Found	High	0.0001242	9.859e-05	4.18
FALSE	High	[K].QMQSSFTSSEQELER.[L]	QMQSSFTSSEQELER	1xOxidation [M2]; 1xTMTpro [N-Term]	0.000137758	0.00015218	2	4	1	Q86UP2-4; Q86UP2-1	Q86UP2-4 [1177-1191]; Q86UP2-1 [1177-1191]		0	2106.99					78.8	75	89.6	92.4	78.7	83.9	74	79.3	75.2	89.7	77.3	101.2	0																	Shared	Not Found	Not Found	Not Found	Not Found	Not Found	Not Found	Not Found	Not Found	Not Found	Not Found	Not Found	Not Found	Not Found	Not Found	Not Found	Not Found	Not Found	Not Found	Not Found	High	Not Found	Not Found	Not Found	High	Not Found	Not Found	Not Found	High	Not Found	Not Found	Not Found	High	Not Found	Not Found	Not Found	High	Not Found	Not Found	Not Found	High	Not Found	Not Found	Not Found	High	Not Found	Not Found	Not Found	High	Not Found	Not Found	Not Found	High	Not Found	Not Found	Not Found	High	Not Found	Not Found	Not Found	High	Not Found	Not Found	Not Found	High	High	0.0001242	0.0001036	4.61
FALSE	High	[K].QMQSSFTSSEQELER.[L]	QMQSSFTSSEQELER	1xTMTpro [N-Term]	5.98479e-05	0.00015218	2	4	3	Q86UP2-4; Q86UP2-1	Q86UP2-4 [1177-1191]; Q86UP2-1 [1177-1191]		0	2091			3.7		154.6	153.4	154.3	136.7	142.4	154.9	144	137.4	147.1	143.1	129.4	144.2	0			22.49		3.84	7.63	6.61	7.59	0.71	8.63	7.91	4.54	5.54	5.56	4.94	6.01	Shared	Not Found	Not Found	Not Found	Not Found	Not Found	Not Found	Not Found	Not Found	High	High	High	Not Found	Not Found	Not Found	Not Found	Not Found	High	High	High	Not Found	High	High	High	Not Found	High	High	High	Not Found	High	High	High	Not Found	High	High	High	Not Found	High	High	High	Not Found	High	High	High	Not Found	High	High	High	Not Found	High	High	High	Not Found	High	High	High	Not Found	High	High	High	Not Found	High	High	High	Not Found	High	0.0001242	4.636e-05	5.19
FALSE	High	[R].QMDTNNDGKLSLEEFIR.[G]	QMDTNNDGKLSLEEFIR	1xTMTpro [N-Term]; 1xTMTpro [K9]	5.25255e-05	0.00015218	1	2	3	P84074	P84074 [155-171]		1	2618.37		2.6	4.8	7.2	285.7	273.2	259.5	269.8	252.8	299.9	306.4	258.7	271.8	269	251.7	244.7	0			10.87	0.98	10.95	9.87	10.93	12.85	12.96	14.02	12.86	11.35	12.22	11.22	12.65	11.23		Not Found	Not Found	Not Found	Not Found	Not Found	High	Not Found	Not Found	High	High	High	Not Found	Not Found	High	High	Not Found	High	High	High	Not Found	High	High	High	Not Found	High	High	High	Not Found	High	High	High	Not Found	High	High	High	Not Found	High	High	High	Not Found	High	High	High	Not Found	High	High	High	Not Found	High	High	High	Not Found	High	High	High	Not Found	High	High	High	Not Found	High	High	High	Not Found	High	0.0001242	4.087e-05	4.78
FALSE	High	[K].QMEDGHTLFDYEVR.[L]	QMEDGHTLFDYEVR	1xTMTpro [N-Term]	0.000154072	0.00015218	1	2	3	Q96T88	Q96T88 [51-64]		0	2043.98		2	4.9	7.8	287.2	332	318.6	245.2	233.6	285.2	198.9	220.3	234.4	241.1	211.6	294.4	0			50.7		48.76	45.09	52.62	35.4	40.06	37.27	23.11	36.18	36.71	30.47	25.89	43.84		Not Found	Not Found	Not Found	Not Found	Not Found	High	High	Not Found	High	High	High	Not Found	High	Not Found	Not Found	Not Found	High	High	High	Not Found	High	High	High	Not Found	High	High	High	Not Found	High	High	High	Not Found	High	High	High	Not Found	High	High	High	Not Found	High	High	High	Not Found	High	High	High	Not Found	High	High	High	Not Found	High	High	High	Not Found	High	High	High	Not Found	High	High	High	Not Found	High	0.0001242	0.0001154	4.54
FALSE	High	[K].QMEQISQFLQAAER.[Y]	QMEQISQFLQAAER	1xTMTpro [N-Term]	0.00012881	0.00015218	1	2	5	P37802	P37802 [89-102]		0	1983.03		2.3		3.6	47.8	51.3	49.8	48.8	40.5	54.1	39.3	41.5	49.1	45.3	39	47.7	0				54.39	49.69	35.62	52.58	46.02	38.38	46.8	56.05	42.27	43.3	44.86	40.53	47.62		Not Found	Not Found	Not Found	Not Found	Not Found	High	Not Found	Not Found	Not Found	Not Found	Not Found	Not Found	Not Found	High	High	Not Found	High	High	High	High	High	High	High	High	High	High	High	High	High	High	High	High	High	High	High	High	High	High	High	High	High	High	High	High	High	High	High	High	High	High	High	High	High	High	High	High	High	High	High	High	High	High	High	High	High	0.0001242	9.708e-05	4.35
FALSE	High	[R].QMETGLSPEIVHFNLYPQPGRR.[D]	QMETGLSPEIVHFNLYPQPGRR	1xTMTpro [N-Term]	0.000142413	0.00015218	1	1	2	Q9UKM7	Q9UKM7 [562-583]		1	2873.51			3.8	4.4	107.2	104	114	99.7	97.8	116.9	89.5	84.4	95.7	88.6	76.3	110.4	0																		Not Found	Not Found	Not Found	Not Found	Not Found	Not Found	Not Found	Not Found	High	High	Not Found	Not Found	High	Not Found	Not Found	Not Found	High	High	Not Found	Not Found	High	High	Not Found	Not Found	High	High	Not Found	Not Found	High	High	Not Found	Not Found	High	High	Not Found	Not Found	High	High	Not Found	Not Found	High	High	Not Found	Not Found	High	High	Not Found	Not Found	High	High	Not Found	Not Found	High	High	Not Found	Not Found	High	High	Not Found	Not Found	High	High	Not Found	Not Found	High	0.0001242	0.0001068	5.42
FALSE	High	[K].QMFGNADMNTFPTFK.[F]	QMFGNADMNTFPTFK	1xTMTpro [N-Term]; 1xTMTpro [K15]	0.000163257	0.00015218	1	2	2	P18859	P18859 [80-94]		0	2357.19	2.6	3.4	4.8	6.6	116.8	106.9	101.7	108.7	94.5	111.3	92.2	88.3	94.7	110.7	77.3	123.6	0		64.28	30	15.95	7.02	11.01	5.83	8.05	4.34	12.97	8.57	14.26	1.79	5.81	3.84	1.37		Not Found	High	Not Found	Not Found	Not Found	High	High	Not Found	Not Found	High	High	Not Found	Not Found	High	High	Not Found	Not Found	High	High	Not Found	Not Found	High	High	Not Found	Not Found	High	High	Not Found	Not Found	High	High	Not Found	Not Found	High	High	Not Found	Not Found	High	High	Not Found	Not Found	High	High	Not Found	Not Found	High	High	Not Found	Not Found	High	High	Not Found	Not Found	High	High	Not Found	Not Found	High	High	Not Found	Not Found	High	High	Not Found	High	0.0001242	0.0001221	3.84
FALSE	High	[K].EHHFGSSGMTLHER.[F]	EHHFGSSGMTLHER	1xTMTpro [N-Term]	0.000199431	0.00015218	1	1	2	Q9Y2W1	Q9Y2W1 [640-653]		0	1928.94				3.1	53.1	53.7	45.8	43.7	50	53	46.5	48.7	52	50.4	46.7	48.3	0					33.25	26.52	28.41	29.3	12.27	18.77	14.07	16.29	12.19	36.57	19.95	32.11		Not Found	Not Found	Not Found	Not Found	Not Found	Not Found	Not Found	Not Found	Not Found	Not Found	Not Found	Not Found	Not Found	Not Found	High	Not Found	Not Found	High	High	Not Found	Not Found	High	High	Not Found	Not Found	High	High	Not Found	Not Found	High	High	Not Found	Not Found	High	High	Not Found	Not Found	High	High	Not Found	Not Found	High	High	Not Found	Not Found	High	High	Not Found	Not Found	High	High	Not Found	Not Found	High	High	Not Found	Not Found	High	High	Not Found	Not Found	High	High	Not Found	High	0.0001242	0.0001484	2.84
FALSE	High	[R].EHGLIFMETSAK.[T]	EHGLIFMETSAK	1xTMTpro [N-Term]; 1xTMTpro [K12]	0.000118978	0.00015218	1	4	5	P61019-1	P61019-1 [140-151]		0	1971.09			10.8	18.1	502.9	514	514.8	522.7	474.8	549.1	466.7	438.5	518.6	527.6	419.1	594.4	0			36.91		41.28	43.13	41.96	41.49	41.59	40.67	41.52	39.41	41.94	40.67	40.31	40.71		Not Found	Not Found	Not Found	Not Found	Not Found	Not Found	Not Found	Not Found	High	High	High	High	Not Found	Not Found	High	Not Found	High	High	High	High	High	High	High	High	High	High	High	High	High	High	High	High	High	High	High	High	High	High	High	High	High	High	High	High	High	High	High	High	High	High	High	High	High	High	High	High	High	High	High	High	High	High	High	High	High	0.0001242	8.99e-05	5.09
FALSE	High	[K].EGTGSTATSSSSTAGAAGK.[G]	EGTGSTATSSSSTAGAAGK	1xTMTpro [N-Term]; 1xTMTpro [K19]	0.00013593	0.00015218	1	1	1	O15372	O15372 [6-24]		0	2236.15																	12																	No Quan Values	Not Found	Not Found	Not Found	Not Found	Not Found	Not Found	Not Found	Not Found	Not Found	Not Found	Not Found	Not Found	Not Found	Not Found	Not Found	Not Found	Not Found	Not Found	Not Found	High	Not Found	Not Found	Not Found	High	Not Found	Not Found	Not Found	High	Not Found	Not Found	Not Found	High	Not Found	Not Found	Not Found	High	Not Found	Not Found	Not Found	High	Not Found	Not Found	Not Found	High	Not Found	Not Found	Not Found	High	Not Found	Not Found	Not Found	High	Not Found	Not Found	Not Found	High	Not Found	Not Found	Not Found	High	Not Found	Not Found	Not Found	High	High	0.0001242	0.0001022	3.13
FALSE	High	[R].EHALLAYTLGVK.[Q]	EHALLAYTLGVK	1xTMTpro [N-Term]; 1xTMTpro [K12]	0.000133523	0.00015218	2	3	5	Q05639; P68104	Q05639 [135-146]; P68104 [135-146]		0	1923.16	2.6		7.5	2	154.6	146	167.8	172.4	131.1	158.3	116.1	107.7	137.6	154.2	95.8	186.3	0			7.54	3.45	87.37	86.7	89.39	85.56	88.54	86.1	89.18	88.9	87.64	86.85	90.14	88.78	Shared	Not Found	Not Found	High	Not Found	Not Found	Not Found	Not Found	Not Found	Not Found	High	High	Not Found	High	Not Found	Not Found	High	High	High	High	High	High	High	High	High	High	High	High	High	High	High	High	High	High	High	High	High	High	High	High	High	High	High	High	High	High	High	High	High	High	High	High	High	High	High	High	High	High	High	High	High	High	High	High	High	High	0.0001242	0.0001004	4.7
FALSE	High	[K].EGVQGPLNVSLSEEGKSQEQILEILR.[F]	EGVQGPLNVSLSEEGKSQEQILEILR	1xTMTpro [N-Term]; 1xTMTpro [K16]	0.000148481	0.00015218	1	1	1	P12270	P12270 [1176-1201]		1	3460.91			3	3.4	40.8	43.4	44.6	39	39.1	50.3	33.3	41.3	42.8	41.1	29.3	50.3	0																		Not Found	Not Found	Not Found	Not Found	Not Found	Not Found	Not Found	Not Found	Not Found	Not Found	Not Found	High	Not Found	Not Found	Not Found	High	Not Found	Not Found	Not Found	High	Not Found	Not Found	Not Found	High	Not Found	Not Found	Not Found	High	Not Found	Not Found	Not Found	High	Not Found	Not Found	Not Found	High	Not Found	Not Found	Not Found	High	Not Found	Not Found	Not Found	High	Not Found	Not Found	Not Found	High	Not Found	Not Found	Not Found	High	Not Found	Not Found	Not Found	High	Not Found	Not Found	Not Found	High	Not Found	Not Found	Not Found	High	High	0.0001242	0.0001112	3.98
FALSE	High	[K].QMLPSSITMSQGGMVTVIPATVVTSR.[G]	QMLPSSITMSQGGMVTVIPATVVTSR	2xOxidation [M9; M]; 1xTMTpro [N-Term]	2.38961e-05	0.00015218	1	3	5	O94842	O94842 [373-398]		0	3027.58		2.4	2.2	1.9	72.2	62.5	86.5	74.4	63.2	80.9	57.1	71.8	76.4	72.9	56.2	75.1	0			15.71		27.64	34.16	31.18	35.41	36.76	35.81	21.34	32.26	30.05	32.89	17.49	24.84		Not Found	Not Found	Not Found	Not Found	Not Found	High	Not Found	Not Found	High	Not Found	High	Not Found	Not Found	Not Found	High	Not Found	High	High	High	Not Found	High	High	High	Not Found	High	High	High	Not Found	High	High	High	Not Found	High	High	High	Not Found	High	High	High	Not Found	High	High	High	Not Found	High	High	High	Not Found	High	High	High	Not Found	High	High	High	Not Found	High	High	High	Not Found	High	High	High	Not Found	High	0.0001242	1.921e-05	4.34
FALSE	High	[K].QMLSNQASWR.[K]	QMLSNQASWR	1xTMTpro [N-Term]	0.000109535	0.00015218	1	2	3	Q12981-1	Q12981-1 [130-139]		0	1524.79			3.6	3.9	149.8	153.3	137.3	142.6	120.3	138.4	142.1	135.6	144.8	135.5	128.7	133.1	0			25.18		15.71	14.89	15.04	13.77	11.89	6.36	13.24	14.9	13.81	14.7	15.46	12.48		Not Found	Not Found	Not Found	Not Found	Not Found	Not Found	Not Found	Not Found	Not Found	High	High	Not Found	Not Found	High	Not Found	Not Found	High	High	High	Not Found	High	High	High	Not Found	High	High	High	Not Found	High	High	High	Not Found	High	High	High	Not Found	High	High	High	Not Found	High	High	High	Not Found	High	High	High	Not Found	High	High	High	Not Found	High	High	High	Not Found	High	High	High	Not Found	High	High	High	Not Found	High	0.0001242	8.292e-05	3.57
FALSE	High	[R].EGVKVMPNAIVQSVGVSSGK.[L]	EGVKVMPNAIVQSVGVSSGK	1xTMTpro [N-Term]; 2xTMTpro [K4; K20]	4.95575e-05	0.00015218	1	4	3	O95831-1	O95831-1 [359-378]		1	2898.69			3.8	5.4	201.4	228.6	197.2	178.1	189.4	212.2	204.2	204.6	205.2	186.9	189.2	163.6	0			28.91	38.8	31.54	29.66	30.79	34.9	32.38	28.64	23.11	27.19	27.01	34.48	29.39	38.1		Not Found	Not Found	Not Found	Not Found	Not Found	Not Found	Not Found	Not Found	High	High	High	Not Found	High	High	Not Found	Not Found	High	High	High	Not Found	High	High	High	Not Found	High	High	High	Not Found	High	High	High	Not Found	High	High	High	Not Found	High	High	High	Not Found	High	High	High	Not Found	High	High	High	Not Found	High	High	High	Not Found	High	High	High	Not Found	High	High	High	Not Found	High	High	High	Not Found	High	0.0001242	3.867e-05	4.71
FALSE	High	[R].QMQEAEMMYQTGMK.[I]	QMQEAEMMYQTGMK	1xTMTpro [N-Term]; 1xTMTpro [K14]	0.000166752	0.00015218	1	2	3	Q9UBV2	Q9UBV2 [179-192]		0	2314.12	2.7	1.8	4.8	4.2	123.8	125	113.3	109.9	90.3	118.1	100.6	97.1	104.8	118.1	83.7	114.5	0			31.71		14.38	16.37	9.38	11.25	12.2	10.22	13.28	15.11	11.32	11.81	14.36	9.04		Not Found	Not Found	High	Not Found	High	Not Found	Not Found	Not Found	High	High	High	Not Found	Not Found	Not Found	High	Not Found	High	High	High	Not Found	High	High	High	Not Found	High	High	High	Not Found	High	High	High	Not Found	High	High	High	Not Found	High	High	High	Not Found	High	High	High	Not Found	High	High	High	Not Found	High	High	High	Not Found	High	High	High	Not Found	High	High	High	Not Found	High	High	High	Not Found	High	0.0001242	0.0001246	3.74
FALSE	High	[R].QMQEAEMMYQTGMK.[I]	QMQEAEMMYQTGMK	2xOxidation [M7; M]; 1xTMTpro [N-Term]; 1xTMTpro [K14]	0.000148806	0.00015218	1	2	6	Q9UBV2	Q9UBV2 [179-192]		0	2346.11			2.5	2.5	175.6	168.2	165.1	171.6	151.9	185.3	164	155.7	156.4	172	143.2	174.5	0			18.56	5.66	0.55	1.84	0.47	7.4	4.71	3.16	4.54	2.22	3.77	3.19	1.75	7.02		Not Found	Not Found	Not Found	Not Found	Not Found	Not Found	Not Found	Not Found	High	High	High	Not Found	Not Found	High	High	Not Found	High	High	High	Not Found	High	High	High	Not Found	High	High	High	Not Found	High	High	High	Not Found	High	High	High	Not Found	High	High	High	Not Found	High	High	High	Not Found	High	High	High	Not Found	High	High	High	Not Found	High	High	High	Not Found	High	High	High	Not Found	High	High	High	Not Found	High	0.0001242	0.0001116	3.74
FALSE	High	[K].EGTLTQVPLAPPPPGAPPSPAPAR.[F]	EGTLTQVPLAPPPPGAPPSPAPAR	1xTMTpro [N-Term]	0.000127078	0.00015218	1	1	1	P48634-1	P48634-1 [1129-1152]		0	2622.46					41.2	34.9	40.1	54.3	32.6	42.8	31.2	38.6	41.7	35.8	30.3	42.8	0																		Not Found	Not Found	Not Found	Not Found	Not Found	Not Found	Not Found	Not Found	Not Found	Not Found	Not Found	Not Found	Not Found	Not Found	Not Found	Not Found	Not Found	Not Found	Not Found	High	Not Found	Not Found	Not Found	High	Not Found	Not Found	Not Found	High	Not Found	Not Found	Not Found	High	Not Found	Not Found	Not Found	High	Not Found	Not Found	Not Found	High	Not Found	Not Found	Not Found	High	Not Found	Not Found	Not Found	High	Not Found	Not Found	Not Found	High	Not Found	Not Found	Not Found	High	Not Found	Not Found	Not Found	High	Not Found	Not Found	Not Found	High	High	0.0001242	9.585e-05	4.63
FALSE	High	[K].QMIAVADENQNHHLEPEEVLK.[Y]	QMIAVADENQNHHLEPEEVLK	1xTMTpro [N-Term]; 1xTMTpro [K21]	1.90746e-05	0.00015218	1	3	2	Q9BRK5-1	Q9BRK5-1 [321-341]		0	3052.6			3.6		247	256.7	285.1	255	228.6	277.7	215.8	200.7	214.8	222.3	179	271	0			48.38		8.97	3.03	6	4.24	8.09	6.13	2.69	5.88	10.73	7.34	1.58	8.57		Not Found	Not Found	Not Found	Not Found	Not Found	Not Found	Not Found	Not Found	High	Not Found	High	Not Found	Not Found	Not Found	Not Found	Not Found	High	Not Found	High	Not Found	High	Not Found	High	Not Found	High	Not Found	High	Not Found	High	Not Found	High	Not Found	High	Not Found	High	Not Found	High	Not Found	High	Not Found	High	Not Found	High	Not Found	High	Not Found	High	Not Found	High	Not Found	High	Not Found	High	Not Found	High	Not Found	High	Not Found	High	Not Found	High	Not Found	High	Not Found	High	0.0001242	1.55e-05	5.47
FALSE	High	[R].MEMINVSGYVAQEK.[L]	MEMINVSGYVAQEK	1xTMTpro [N-Term]; 1xTMTpro [K14]	8.44634e-05	0.00015218	1	3	4	P36776	P36776 [653-666]		0	2207.17			4.3	5.9	122.8	155.5	151.8	149.4	134.8	140.8	98.6	113.2	121	122.1	100.4	156.3	0			9.69	25.93	36.42	44.4	42.21	33.83	34.27	39.88	31.93	36.66	32.68	37.8	34.56	45.48		Not Found	Not Found	Not Found	Not Found	Not Found	Not Found	Not Found	Not Found	High	High	High	Not Found	Not Found	High	High	Not Found	High	High	High	Not Found	High	High	High	Not Found	High	High	High	Not Found	High	High	High	Not Found	High	High	High	Not Found	High	High	High	Not Found	High	High	High	Not Found	High	High	High	Not Found	High	High	High	Not Found	High	High	High	Not Found	High	High	High	Not Found	High	High	High	Not Found	High	0.0001242	6.46e-05	4.24
