## Supplementary material for "Small molecules reveal differential shifts in stability and protein binding for G-quadruplex RNA": Table S1A (part 2 of 3)

### Sheet: PeptideGroups (continued)
Checked	Confidence	Annotated Sequence	Annotated Sequence	Modifications	Qvality PEP	Qvality q-value	# Protein Groups	# Proteins	# PSMs	Master Protein Accessions	Positions in Master Proteins	Modifications in Master Proteins	# Missed Cleavages	Theo. MH+ [Da]	Abundances (Grouped): 126	Abundances (Grouped): 127N	Abundances (Grouped): 127C	Abundances (Grouped): 128N	L11	L12	L13	G1	G2	G3	GP8_1	GP8_2	GP8_3	GP13_1	GP13_2	GP13_3	Blanks	Abundances (Grouped) CV [%]: 126	Abundances (Grouped) CV [%]: 127N	Abundances (Grouped) CV [%]: 127C	Abundances (Grouped) CV [%]: 128N	Abundances (Grouped) CV [%]: 128C	Abundances (Grouped) CV [%]: 129N	Abundances (Grouped) CV [%]: 129C	Abundances (Grouped) CV [%]: 130N	Abundances (Grouped) CV [%]: 130C	Abundances (Grouped) CV [%]: 131N	Abundances (Grouped) CV [%]: 131C	Abundances (Grouped) CV [%]: 132N	Abundances (Grouped) CV [%]: 132C	Abundances (Grouped) CV [%]: 133N	Abundances (Grouped) CV [%]: 133C	Abundances (Grouped) CV [%]: 134N	Quan Info	Found in Sample: [S1] F1: 126, Sample	Found in Sample: [S2] F2: 126, Sample	Found in Sample: [S3] F3: 126, Sample	Found in Sample: [S4] F4: 126, Sample	Found in Sample: [S5] F1: 127N, Sample	Found in Sample: [S20] F2: 127N, Sample	Found in Sample: [S35] F3: 127N, Sample	Found in Sample: [S50] F4: 127N, Sample	Found in Sample: [S6] F1: 127C, Sample	Found in Sample: [S21] F2: 127C, Sample	Found in Sample: [S36] F3: 127C, Sample	Found in Sample: [S51] F4: 127C, Sample	Found in Sample: [S7] F1: 128N, Sample	Found in Sample: [S22] F2: 128N, Sample	Found in Sample: [S37] F3: 128N, Sample	Found in Sample: [S52] F4: 128N, Sample	Found in Sample: [S8] F1: 128C, Sample	Found in Sample: [S23] F2: 128C, Sample	Found in Sample: [S38] F3: 128C, Sample	Found in Sample: [S53] F4: 128C, Sample	Found in Sample: [S9] F1: 129N, Sample	Found in Sample: [S24] F2: 129N, Sample	Found in Sample: [S39] F3: 129N, Sample	Found in Sample: [S54] F4: 129N, Sample	Found in Sample: [S10] F1: 129C, Sample	Found in Sample: [S25] F2: 129C, Sample	Found in Sample: [S40] F3: 129C, Sample	Found in Sample: [S55] F4: 129C, Sample	Found in Sample: [S11] F1: 130N, Sample	Found in Sample: [S26] F2: 130N, Sample	Found in Sample: [S41] F3: 130N, Sample	Found in Sample: [S56] F4: 130N, Sample	Found in Sample: [S12] F1: 130C, Sample	Found in Sample: [S27] F2: 130C, Sample	Found in Sample: [S42] F3: 130C, Sample	Found in Sample: [S57] F4: 130C, Sample	Found in Sample: [S13] F1: 131N, Sample	Found in Sample: [S28] F2: 131N, Sample	Found in Sample: [S43] F3: 131N, Sample	Found in Sample: [S58] F4: 131N, Sample	Found in Sample: [S14] F1: 131C, Sample	Found in Sample: [S29] F2: 131C, Sample	Found in Sample: [S44] F3: 131C, Sample	Found in Sample: [S59] F4: 131C, Sample	Found in Sample: [S15] F1: 132N, Sample	Found in Sample: [S30] F2: 132N, Sample	Found in Sample: [S45] F3: 132N, Sample	Found in Sample: [S60] F4: 132N, Sample	Found in Sample: [S16] F1: 132C, Sample	Found in Sample: [S31] F2: 132C, Sample	Found in Sample: [S46] F3: 132C, Sample	Found in Sample: [S61] F4: 132C, Sample	Found in Sample: [S17] F1: 133N, Sample	Found in Sample: [S32] F2: 133N, Sample	Found in Sample: [S47] F3: 133N, Sample	Found in Sample: [S62] F4: 133N, Sample	Found in Sample: [S18] F1: 133C, Sample	Found in Sample: [S33] F2: 133C, Sample	Found in Sample: [S48] F3: 133C, Sample	Found in Sample: [S63] F4: 133C, Sample	Found in Sample: [S19] F1: 134N, Sample	Found in Sample: [S34] F2: 134N, Sample	Found in Sample: [S49] F3: 134N, Sample	Found in Sample: [S64] F4: 134N, Sample	Confidence (by Search Engine): Sequest HT	Percolator q-Value (by Search Engine): Sequest HT	Percolator PEP (by Search Engine): Sequest HT	XCorr (by Search Engine): Sequest HT
FALSE	High	[K].FSSQQAATK.[Q]	FSSQQAATK	1xTMTpro [N-Term]; 1xTMTpro [K9]	0.000173886	0.00015218	1	3	4	O75475-1	O75475-1 [92-100]		0	1575.9			2.4	3.1	44.8	50.8	44	41.7	51.1	47.9	43	49.3	49.4	42.7	44.7	47.1	0			25.98	29.18	82.12	84.8	87.36	90.58	86.47	91.7	86.92	80.76	85.83	86.83	88.31	87.61		Not Found	Not Found	Not Found	Not Found	Not Found	Not Found	Not Found	Not Found	Not Found	High	Not Found	High	High	Not Found	Not Found	High	High	High	High	High	High	High	High	High	High	High	High	High	High	High	High	High	High	High	High	High	High	High	High	High	High	High	High	High	High	High	High	High	High	High	High	High	High	High	High	High	High	High	High	High	High	High	High	High	High	0.0001242	0.0001297	3.9
FALSE	High	[K].MEKPPAPPSLPAGPPGVK.[R]	MEKPPAPPSLPAGPPGVK	1xTMTpro [N-Term]; 2xTMTpro [K3; K18]	8.6896e-05	0.00015218	1	1	5	Q15428	Q15428 [214-231]		0	2682.58		2.5	6.3	10.4	236.2	245.8	279.2	246.8	226	271.9	208.8	213.6	229.6	242.4	181.6	267.4	0		52.38	48.7	14.21	46.41	48.52	50.98	46.91	45.74	47	49.24	45.92	47.44	52.5	48.91	50.99		Not Found	Not Found	Not Found	Not Found	High	Not Found	High	Not Found	High	High	High	Not Found	Not Found	High	High	Not Found	High	High	High	Not Found	High	High	High	Not Found	High	High	High	Not Found	High	High	High	Not Found	High	High	High	Not Found	High	High	High	Not Found	High	High	High	Not Found	High	High	High	Not Found	High	High	High	Not Found	High	High	High	Not Found	High	High	High	Not Found	High	High	High	Not Found	High	0.0001242	6.642e-05	4.47
FALSE	High	[R].LGGLTQAPGNPVLAVQINQDKNFAFLEFR.[S]	LGGLTQAPGNPVLAVQINQDKNFAFLEFR	1xTMTpro [N-Term]; 1xTMTpro [K21]	0.000131149	0.00015218	1	2	1	P26368	P26368 [175-203]		1	3766.09					23	25.9	26.7	28.8	23.7	36.7	20.7	24	26.4	23.6	15.7	32.6	0																		Not Found	Not Found	Not Found	Not Found	Not Found	Not Found	Not Found	Not Found	Not Found	Not Found	Not Found	Not Found	Not Found	Not Found	Not Found	Not Found	Not Found	Not Found	Not Found	High	Not Found	Not Found	Not Found	High	Not Found	Not Found	Not Found	High	Not Found	Not Found	Not Found	High	Not Found	Not Found	Not Found	High	Not Found	Not Found	Not Found	High	Not Found	Not Found	Not Found	High	Not Found	Not Found	Not Found	High	Not Found	Not Found	Not Found	High	Not Found	Not Found	Not Found	High	Not Found	Not Found	Not Found	High	Not Found	Not Found	Not Found	High	High	0.0001242	9.881e-05	4.3
FALSE	High	[R].IGGNEGIDVPIPR.[F]	IGGNEGIDVPIPR	1xTMTpro [N-Term]	7.35753e-05	0.00015218	2	2	1	Q96AE4; Q96AE4-2	Q96AE4 [272-284]; Q96AE4-2 [271-283]		0	1640.93					188.5	204.5	201.4	182.6	191.5	200.1	174.5	171.8	193.2	192.2	170.4	200.1	0																	Shared	Not Found	Not Found	Not Found	Not Found	Not Found	Not Found	Not Found	Not Found	Not Found	Not Found	Not Found	Not Found	Not Found	Not Found	Not Found	Not Found	Not Found	Not Found	Not Found	High	Not Found	Not Found	Not Found	High	Not Found	Not Found	Not Found	High	Not Found	Not Found	Not Found	High	Not Found	Not Found	Not Found	High	Not Found	Not Found	Not Found	High	Not Found	Not Found	Not Found	High	Not Found	Not Found	Not Found	High	Not Found	Not Found	Not Found	High	Not Found	Not Found	Not Found	High	Not Found	Not Found	Not Found	High	Not Found	Not Found	Not Found	High	High	0.0001242	5.655e-05	4.21
FALSE	High	[K].HAFNMLISDR.[L]	HAFNMLISDR	1xTMTpro [N-Term]	0.000200597	0.00015218	1	2	2	Q8NCW6	Q8NCW6 [117-126]		0	1507.8	2.4		3.7		57.3	58.1	54	57.8	53.4	58.5	49.4	51	48.7	56.1	48.2	52.3	0					23.71	8.02	8.63	8.55	23.9	7.48	7.58	16.94	9.85	6.93	9.96	8.91		Not Found	High	Not Found	Not Found	Not Found	Not Found	Not Found	Not Found	Not Found	Not Found	High	Not Found	Not Found	Not Found	Not Found	Not Found	Not Found	High	High	Not Found	Not Found	High	High	Not Found	Not Found	High	High	Not Found	Not Found	High	High	Not Found	Not Found	High	High	Not Found	Not Found	High	High	Not Found	Not Found	High	High	Not Found	Not Found	High	High	Not Found	Not Found	High	High	Not Found	Not Found	High	High	Not Found	Not Found	High	High	Not Found	Not Found	High	High	Not Found	High	0.0001242	0.0001492	3.73
FALSE	High	[R].HAEPEQNWEAVDGSQTETEKK.[H]	HAEPEQNWEAVDGSQTETEKK	1xTMTpro [N-Term]; 2xTMTpro [K20; K21]	1.41434e-05	0.00015218	1	1	3	P11717	P11717 [492-512]		1	3325.71			2.4	2.6	55.3	50.5	56.1	66	44.2	59.3	45.3	40.2	43.4	57.3	34.1	52.5	0					33.21	29.43	39.8	52.25	43.69	38.65	33.2	25.1	29.81	51.96	30.15	52.72		Not Found	Not Found	Not Found	Not Found	Not Found	Not Found	Not Found	Not Found	Not Found	Not Found	Not Found	High	High	Not Found	Not Found	Not Found	High	High	Not Found	High	High	High	Not Found	High	High	High	Not Found	High	High	High	Not Found	High	High	High	Not Found	High	High	High	Not Found	High	High	High	Not Found	High	High	High	Not Found	High	High	High	Not Found	High	High	High	Not Found	High	High	High	Not Found	High	High	High	Not Found	High	High	0.0001242	1.164e-05	4.33
FALSE	High	[R].HAEPEQNWEAVDGSQTETEK.[K]	HAEPEQNWEAVDGSQTETEK	1xTMTpro [N-Term]; 1xTMTpro [K20]	0.000167104	0.00015218	1	1	1	P11717	P11717 [492-511]		0	2893.41					24.7	19.5	21.7	23.3	16.8	24.3	21.1	15.4	17.3	25.4	13	25.6	0																		Not Found	Not Found	Not Found	Not Found	Not Found	Not Found	Not Found	Not Found	Not Found	Not Found	Not Found	Not Found	Not Found	Not Found	Not Found	Not Found	Not Found	Not Found	Not Found	High	Not Found	Not Found	Not Found	High	Not Found	Not Found	Not Found	High	Not Found	Not Found	Not Found	High	Not Found	Not Found	Not Found	High	Not Found	Not Found	Not Found	High	Not Found	Not Found	Not Found	High	Not Found	Not Found	Not Found	High	Not Found	Not Found	Not Found	High	Not Found	Not Found	Not Found	High	Not Found	Not Found	Not Found	High	Not Found	Not Found	Not Found	High	High	0.0001242	0.0001249	3.63
FALSE	High	[R].HAEKAPTNIVYKIDDMTAAPMDVR.[Q]	HAEKAPTNIVYKIDDMTAAPMDVR	1xTMTpro [N-Term]; 2xTMTpro [K4; K12]	0.000138372	0.00015218	1	3	1	P15927-1	P15927-1 [82-105]		2	3598.95				4.3	83.1	92.4	85.2	83.7	72.5	83.5	78.4	80.6	77.2	81.1	60.9	82.6	0																		Not Found	Not Found	Not Found	Not Found	Not Found	Not Found	Not Found	Not Found	Not Found	Not Found	Not Found	Not Found	Not Found	Not Found	High	Not Found	Not Found	Not Found	High	Not Found	Not Found	Not Found	High	Not Found	Not Found	Not Found	High	Not Found	Not Found	Not Found	High	Not Found	Not Found	Not Found	High	Not Found	Not Found	Not Found	High	Not Found	Not Found	Not Found	High	Not Found	Not Found	Not Found	High	Not Found	Not Found	Not Found	High	Not Found	Not Found	Not Found	High	Not Found	Not Found	Not Found	High	Not Found	Not Found	Not Found	High	Not Found	High	0.0001242	0.0001039	5.18
FALSE	High	[K].IGGTNVQGMTSEQVAQVLR.[N]	IGGTNVQGMTSEQVAQVLR	1xTMTpro [N-Term]	2.00819e-05	0.00015218	1	4	3	Q8NI35	Q8NI35 [296-314]		0	2292.23			2.3	4.1	130.8	136.5	119.7	114.6	129.6	142.8	131.7	106	130.8	129.4	116.6	109.7	0			6.15	18.74	57.1	57.59	57.57	59.6	51.6	59.64	58.89	59.05	59.35	53.05	58.1	53.28		Not Found	Not Found	Not Found	Not Found	Not Found	Not Found	Not Found	Not Found	High	Not Found	High	Not Found	High	Not Found	High	Not Found	High	High	High	Not Found	High	High	High	Not Found	High	High	High	Not Found	High	High	High	Not Found	High	High	High	Not Found	High	High	High	Not Found	High	High	High	Not Found	High	High	High	Not Found	High	High	High	Not Found	High	High	High	Not Found	High	High	High	Not Found	High	High	High	Not Found	High	0.0001242	1.627e-05	5.56
FALSE	High	[R].IGGVQQDTILAEGLHFR.[I]	IGGVQQDTILAEGLHFR	1xTMTpro [N-Term]	1.80291e-05	0.00015218	1	2	4	Q99623	Q99623 [55-71]		0	2158.19	3.3		3.1	5.4	141.5	135.6	147.9	151.2	116.1	136.7	114.3	111.7	124.2	138.5	100.8	152.6	0			39.77	31.85	48.69	50.68	49.92	41.69	56.6	51.07	51.1	51.92	51.59	54.18	56.28	46.12		Not Found	Not Found	High	Not Found	Not Found	Not Found	Not Found	Not Found	Not Found	High	High	Not Found	Not Found	High	High	Not Found	Not Found	High	High	High	Not Found	High	High	High	Not Found	High	High	High	Not Found	High	High	High	Not Found	High	High	High	Not Found	High	High	High	Not Found	High	High	High	Not Found	High	High	High	Not Found	High	High	High	Not Found	High	High	High	Not Found	High	High	High	Not Found	High	High	High	High	0.0001242	1.469e-05	5.16
FALSE	High	[K].HAAENPGKYNILGTNTIMDK.[M]	HAAENPGKYNILGTNTIMDK	1xOxidation [M18]; 1xTMTpro [N-Term]; 2xTMTpro [K8; K20]	0.000140226	0.00015218	2	2	5	Q00839-2; Q00839	Q00839-2 [498-517]; Q00839 [517-536]		1	3115.7			3.2	7.4	219.7	261.3	278.6	250.3	256.7	293.7	214.1	226.5	243.4	227.8	208.6	271.3	0			31.58	29.77	27.31	21.56	23.35	25.82	23.15	26.55	27.74	25.09	22.71	22.89	26.65	23.43	Shared	Not Found	Not Found	Not Found	Not Found	Not Found	Not Found	Not Found	Not Found	High	High	High	High	High	Not Found	High	Not Found	High	High	High	High	High	High	High	High	High	High	High	High	High	High	High	High	High	High	High	High	High	High	High	High	High	High	High	High	High	High	High	High	High	High	High	High	High	High	High	High	High	High	High	High	High	High	High	High	High	0.0001242	0.0001052	4.91
FALSE	High	[K].HAAENPGKYNILGTNTIMDK.[M]	HAAENPGKYNILGTNTIMDK	1xTMTpro [N-Term]; 2xTMTpro [K8; K20]	0.000118706	0.00015218	2	2	7	Q00839-2; Q00839	Q00839-2 [498-517]; Q00839 [517-536]		1	3099.71	2.2		8.8	7.6	366.7	465.4	439.6	401.9	423.8	530.5	343	390.1	427.3	378.7	361.4	471.3	0	12.86		59.71		62.94	64.01	66.03	62.5	66.03	64.7	61.98	61.75	64.29	63.47	64.68	67.44	Shared	High	Not Found	High	Not Found	Not Found	Not Found	Not Found	Not Found	High	Not Found	High	High	Not Found	High	Not Found	Not Found	High	High	High	High	High	High	High	High	High	High	High	High	High	High	High	High	High	High	High	High	High	High	High	High	High	High	High	High	High	High	High	High	High	High	High	High	High	High	High	High	High	High	High	High	High	High	High	High	High	0.0001242	8.961e-05	4.93
FALSE	High	[K].LGHVVMGNNAVSPYQQVIEK.[T]	LGHVVMGNNAVSPYQQVIEK	1xTMTpro [N-Term]; 1xTMTpro [K20]	1.72932e-05	0.00015218	1	1	3	P60228	P60228 [388-407]		0	2791.54					106.5	90	97.7	109.1	76.7	100.7	93.2	72.5	79.4	99.5	64.7	96.8	0					6.34	3.16	11.67	11.32	9.62	3.7	5.06	1.2	5.73	6.7	4.38	15.44		Not Found	Not Found	Not Found	Not Found	Not Found	Not Found	Not Found	Not Found	Not Found	Not Found	Not Found	Not Found	Not Found	Not Found	Not Found	Not Found	High	High	High	Not Found	High	High	High	Not Found	High	High	High	Not Found	High	High	High	Not Found	High	High	High	Not Found	High	High	High	Not Found	High	High	High	Not Found	High	High	High	Not Found	High	High	High	Not Found	High	High	High	Not Found	High	High	High	Not Found	High	High	High	Not Found	High	0.0001242	1.412e-05	6.58
FALSE	High	[R].LGLEFFDQPAVPLAR.[A]	LGLEFFDQPAVPLAR	1xTMTpro [N-Term]	0.000151422	0.00015218	1	4	4	P29372	P29372 [86-100]		0	1977.11					18.3	18.3	20.2	23.8	17.2	18.8	16.8	17.5	14.7	21.7	14.1	21.4	0																		Not Found	Not Found	Not Found	Not Found	Not Found	Not Found	Not Found	Not Found	Not Found	Not Found	Not Found	Not Found	Not Found	Not Found	Not Found	Not Found	High	High	High	High	High	High	High	High	High	High	High	High	High	High	High	High	High	High	High	High	High	High	High	High	High	High	High	High	High	High	High	High	High	High	High	High	High	High	High	High	High	High	High	High	High	High	High	High	High	0.0001242	0.0001136	3.1
FALSE	High	[R].LGIEKTDPTTLTDEEINR.[F]	LGIEKTDPTTLTDEEINR	1xTMTpro [N-Term]; 1xTMTpro [K5]	0.000105063	0.00015218	1	1	2	P11586	P11586 [500-517]		1	2653.45			4.1		99.7	87	97.3	115.2	75.5	105.5	83	75.7	83.2	92.4	65.1	106.6	0					6.44	6.98	3.05	1.29	7.11	2.88	0.17	2.62	0.68	7.95	6.72	9.46		Not Found	Not Found	Not Found	Not Found	Not Found	Not Found	Not Found	Not Found	Not Found	Not Found	Not Found	High	Not Found	Not Found	Not Found	Not Found	Not Found	Not Found	High	High	Not Found	Not Found	High	High	Not Found	Not Found	High	High	Not Found	Not Found	High	High	Not Found	Not Found	High	High	Not Found	Not Found	High	High	Not Found	Not Found	High	High	Not Found	Not Found	High	High	Not Found	Not Found	High	High	Not Found	Not Found	High	High	Not Found	Not Found	High	High	Not Found	Not Found	High	High	High	0.0001242	7.974e-05	3.23
FALSE	High	[R].GYVDQEMETALSSSSETFPTPDGQGR.[T]	GYVDQEMETALSSSSETFPTPDGQGR	1xTMTpro [N-Term]	4.61957e-06	0.00015218	1	1	4	P58107	P58107 [1067-1092]		0	3093.43			2.3		27.4	33.4	33.3	28.2	19.6	30.7	29.7	23.7	26.1	27.9	21.9	27.4	0					39.22	32.24	33.82	26.84	50.26	18.66	25.77	32.64	35.93	29.96	33.48	37.79		Not Found	Not Found	Not Found	Not Found	Not Found	Not Found	Not Found	Not Found	Not Found	High	Not Found	Not Found	Not Found	Not Found	Not Found	Not Found	High	High	High	Not Found	High	High	High	Not Found	High	High	High	Not Found	High	High	High	Not Found	High	High	High	Not Found	High	High	High	Not Found	High	High	High	Not Found	High	High	High	Not Found	High	High	High	Not Found	High	High	High	Not Found	High	High	High	Not Found	High	High	High	Not Found	High	0.0001242	3.982e-06	6.25
FALSE	High	[K].IGLFGGAGVGK.[T]	IGLFGGAGVGK	1xTMTpro [N-Term]; 1xTMTpro [K11]	0.000109535	0.00015218	1	1	2	P06576	P06576 [202-212]		0	1583.98			3.4		112.3	83	108.1	108.2	80.8	95.1	79.8	69.2	80.5	103.2	63.3	107.3	0					36.22	44.61	41.17	38.67	37.8	35.43	33.18	47.65	43.4	28.02	38.76	42.7		Not Found	Not Found	Not Found	Not Found	Not Found	Not Found	Not Found	Not Found	Not Found	Not Found	Not Found	High	Not Found	Not Found	Not Found	Not Found	Not Found	High	Not Found	High	Not Found	High	Not Found	High	Not Found	High	Not Found	High	Not Found	High	Not Found	High	Not Found	High	Not Found	High	Not Found	High	Not Found	High	Not Found	High	Not Found	High	Not Found	High	Not Found	High	Not Found	High	Not Found	High	Not Found	High	Not Found	High	Not Found	High	Not Found	High	Not Found	High	Not Found	High	High	0.0001242	8.302e-05	3.5
FALSE	High	[R].HAMNLEAVNTYEGTHDIHALILGR.[A]	HAMNLEAVNTYEGTHDIHALILGR	1xTMTpro [N-Term]	5.47316e-05	0.00015218	1	1	2	Q92947-1	Q92947-1 [403-426]		0	2979.54				2.6	51.2	48.9	49.4	50.3	46.7	52	39.6	46.1	45.4	50	38.2	51	0					9.65	4.34	14.67	8.85	14.91	19.28	20.66	15.54	0.78	19.32	6.66	30.83		Not Found	Not Found	Not Found	Not Found	Not Found	Not Found	Not Found	Not Found	Not Found	Not Found	Not Found	Not Found	High	Not Found	Not Found	Not Found	High	High	Not Found	Not Found	High	High	Not Found	Not Found	High	High	Not Found	Not Found	High	High	Not Found	Not Found	High	High	Not Found	Not Found	High	High	Not Found	Not Found	High	High	Not Found	Not Found	High	High	Not Found	Not Found	High	High	Not Found	Not Found	High	High	Not Found	Not Found	High	High	Not Found	Not Found	High	High	Not Found	Not Found	High	0.0001242	4.256e-05	4.3
FALSE	High	[R].IGGGIGFGGLEAMNSMGGFGGVGR.[M]	IGGGIGFGGLEAMNSMGGFGGVGR	1xOxidation [M13]; 1xTMTpro [N-Term]	3.6921e-05	0.00015218	1	2	3	Q9P2K5-1	Q9P2K5-1 [377-400]		0	2518.25	2.5	2.6	4.4	4.4	61.2	63.7	80	69.9	68.9	70.5	44.4	56	57.6	65.7	40.8	82.9	0				39.97	2.77	17.18	10.84	20.23	0.41	8.41	10.81	7.95	10.65	11.37	7.61	11.14		Not Found	High	High	Not Found	Not Found	High	High	Not Found	Not Found	High	High	Not Found	High	High	High	Not Found	High	High	High	Not Found	High	High	High	Not Found	High	High	High	Not Found	High	High	High	Not Found	High	High	High	Not Found	High	High	High	Not Found	High	High	High	Not Found	High	High	High	Not Found	High	High	High	Not Found	High	High	High	Not Found	High	High	High	Not Found	High	High	High	Not Found	High	0.0001242	2.919e-05	3.89
FALSE	High	[K].HAVSDPSILDSLDLNEDEREVLINNINR.[R]	HAVSDPSILDSLDLNEDEREVLINNINR	1xTMTpro [N-Term]	0.000155409	0.00015218	1	1	1	P05198	P05198 [155-182]		1	3494.8																	12																	No Quan Values	Not Found	Not Found	Not Found	Not Found	Not Found	Not Found	Not Found	Not Found	Not Found	Not Found	Not Found	High	Not Found	Not Found	Not Found	Not Found	Not Found	Not Found	Not Found	High	Not Found	Not Found	Not Found	High	Not Found	Not Found	Not Found	High	Not Found	Not Found	Not Found	High	Not Found	Not Found	Not Found	High	Not Found	Not Found	Not Found	High	Not Found	Not Found	Not Found	High	Not Found	Not Found	Not Found	High	Not Found	Not Found	Not Found	High	Not Found	Not Found	Not Found	High	Not Found	Not Found	Not Found	High	Not Found	Not Found	Not Found	High	High	0.0001242	0.0001163	4.31
FALSE	High	[K].HAVSDPSILDSLDLNEDEREVLINNINRR.[L]	HAVSDPSILDSLDLNEDEREVLINNINRR	1xTMTpro [N-Term]	4.82524e-05	0.00015218	1	1	1	P05198	P05198 [155-183]		2	3650.91			2.7		80	75.4	86.7	88.5	73.5	82.6	64.5	69.2	62.6	81.3	54.4	91.5	0																		Not Found	Not Found	Not Found	Not Found	Not Found	Not Found	Not Found	Not Found	Not Found	Not Found	Not Found	High	Not Found	Not Found	Not Found	Not Found	Not Found	Not Found	Not Found	High	Not Found	Not Found	Not Found	High	Not Found	Not Found	Not Found	High	Not Found	Not Found	Not Found	High	Not Found	Not Found	Not Found	High	Not Found	Not Found	Not Found	High	Not Found	Not Found	Not Found	High	Not Found	Not Found	Not Found	High	Not Found	Not Found	Not Found	High	Not Found	Not Found	Not Found	High	Not Found	Not Found	Not Found	High	Not Found	Not Found	Not Found	High	High	0.0001242	3.768e-05	4.18
FALSE	High	[K].LGELTMQLHPVADSSPAGAK.[W]	LGELTMQLHPVADSSPAGAK	1xTMTpro [N-Term]; 1xTMTpro [K20]	3.93367e-05	0.00015218	1	2	3	Q8IXM2	Q8IXM2 [22-41]		0	2630.45			2.4	4.8	116	127.9	129.6	123.6	117.6	140.7	114.2	106.5	115	113.7	99.6	131	0					20.81	25.13	17.28	20.54	21.22	21.55	22.73	18.62	23.7	23.72	30.23	16.56		Not Found	High	Not Found	Not Found	Not Found	Not Found	Not Found	Not Found	Not Found	High	High	Not Found	Not Found	High	High	Not Found	High	High	High	Not Found	High	High	High	Not Found	High	High	High	Not Found	High	High	High	Not Found	High	High	High	Not Found	High	High	High	Not Found	High	High	High	Not Found	High	High	High	Not Found	High	High	High	Not Found	High	High	High	Not Found	High	High	High	Not Found	High	High	High	Not Found	High	0.0001242	3.103e-05	5.09
FALSE	High	[K].LGELTMQLHPVADSSPAGAQIK.[A]	LGELTMQLHPVADSSPAGAQIK	1xTMTpro [N-Term]; 1xTMTpro [K22]	0.000142413	0.00015218	1	1	4	Q8IXM2-2	Q8IXM2-2 [22-43]		0	2871.59			7	2.8	59.1	63.5	67.2	53.7	62.3	77.3	56	59.1	55.9	54.5	50.1	63.5	0				7.44	114.78	100.74	106.39	120.15	100.46	103.97	108.58	99.68	109.62	118.66	105.75	114.71		Not Found	Not Found	Not Found	Not Found	Not Found	Not Found	Not Found	Not Found	Not Found	Not Found	High	Not Found	Not Found	High	High	Not Found	High	High	High	Not Found	High	High	High	Not Found	High	High	High	Not Found	High	High	High	Not Found	High	High	High	Not Found	High	High	High	Not Found	High	High	High	Not Found	High	High	High	Not Found	High	High	High	Not Found	High	High	High	Not Found	High	High	High	Not Found	High	High	High	Not Found	High	0.0001242	0.0001069	3.69
FALSE	High	[K].HEQILVLDPPTDLK.[F]	HEQILVLDPPTDLK	1xTMTpro [N-Term]; 1xTMTpro [K14]	6.6533e-05	0.00015218	1	2	2	Q9P0L0	Q9P0L0 [11-24]		0	2226.3	3.2		3.2	4.4	155.9	139.6	165.3	159.1	137.1	162.2	128.5	125.3	129.3	152.8	106.8	158.5	0			2.18		10.04	7.63	4.53	1.42	1.8	4.88	5.99	5.75	1.31	7.72	11.55	9.17		Not Found	Not Found	Not Found	High	Not Found	Not Found	Not Found	Not Found	Not Found	Not Found	High	High	Not Found	Not Found	Not Found	High	Not Found	Not Found	High	High	Not Found	Not Found	High	High	Not Found	Not Found	High	High	Not Found	Not Found	High	High	Not Found	Not Found	High	High	Not Found	Not Found	High	High	Not Found	Not Found	High	High	Not Found	Not Found	High	High	Not Found	Not Found	High	High	Not Found	Not Found	High	High	Not Found	Not Found	High	High	Not Found	Not Found	High	High	High	0.0001242	5.127e-05	4.67
FALSE	High	[K].LGEMWNNTAADDKQPYEK.[K]	LGEMWNNTAADDKQPYEK	1xTMTpro [N-Term]; 2xTMTpro [K13; K18]	3.99159e-05	0.00015218	1	1	8	P09429	P09429 [129-146]		1	3022.58		2.2	14		991.3	942.5	1109.7	937.3	812.5	1143.5	937.3	756.6	1018.9	982.8	697	1033.6	0			52.73		54.05	54.17	53.33	52.99	52.43	54.8	53.29	53.06	54.1	53.55	52.78	53.6		Not Found	Not Found	Not Found	Not Found	Not Found	Not Found	High	Not Found	High	High	High	High	Not Found	Not Found	Not Found	Not Found	High	High	High	High	High	High	High	High	High	High	High	High	High	High	High	High	High	High	High	High	High	High	High	High	High	High	High	High	High	High	High	High	High	High	High	High	High	High	High	High	High	High	High	High	High	High	High	High	High	0.0001242	3.14e-05	5.3
FALSE	High	[R].HEMPPHIYAITDTAYR.[S]	HEMPPHIYAITDTAYR	1xTMTpro [N-Term]	0.000114172	0.00015218	1	2	5	P35579-1	P35579-1 [144-159]		0	2219.12		2.3	5.4	7.2	265.5	251.5	272.3	266.8	245.5	266.2	247.9	234.6	239.6	258	196.5	274.7	0		18.45	40.97	59.59	36.84	38.52	38.41	41.6	35.84	37.07	37.32	40.52	30.74	38.63	36.82	40.08		Not Found	Not Found	Not Found	Not Found	Not Found	High	High	Not Found	High	High	High	Not Found	High	Not Found	High	Not Found	High	High	High	Not Found	High	High	High	Not Found	High	High	High	Not Found	High	High	High	Not Found	High	High	High	Not Found	High	High	High	Not Found	High	High	High	Not Found	High	High	High	Not Found	High	High	High	Not Found	High	High	High	Not Found	High	High	High	Not Found	High	High	High	Not Found	High	0.0001242	8.639e-05	4.54
FALSE	High	[K].LGEMWNNTAADDKQPYEKK.[A]	LGEMWNNTAADDKQPYEKK	1xTMTpro [N-Term]; 3xTMTpro [K13; K18; K19]	7.62574e-05	0.00015218	1	1	1	P09429	P09429 [129-147]		2	3454.88			8.2	13.5	499.8	527.3	635.2	492.6	467.2	669.2	554.7	479.8	538.5	529.3	401	594.8	0																		Not Found	Not Found	Not Found	Not Found	Not Found	Not Found	Not Found	Not Found	Not Found	High	Not Found	Not Found	Not Found	High	Not Found	Not Found	Not Found	High	Not Found	Not Found	Not Found	High	Not Found	Not Found	Not Found	High	Not Found	Not Found	Not Found	High	Not Found	Not Found	Not Found	High	Not Found	Not Found	Not Found	High	Not Found	Not Found	Not Found	High	Not Found	Not Found	Not Found	High	Not Found	Not Found	Not Found	High	Not Found	Not Found	Not Found	High	Not Found	Not Found	Not Found	High	Not Found	Not Found	Not Found	High	Not Found	Not Found	High	0.0001242	5.853e-05	4.62
FALSE	High	[K].LGEMWSEQSAK.[D]	LGEMWSEQSAK	1xTMTpro [N-Term]; 1xTMTpro [K11]	9.45859e-05	0.00015218	1	1	4	P26583	P26583 [129-139]		0	1874			3.9	4.4	222.7	191.9	231.2	228.3	159.7	252.6	161	150.3	192.4	195.4	134.7	264.9	0			37.94		42.77	40.06	44.4	41.53	35.98	41.06	36.83	34.68	36.68	40.09	38.16	46.75		Not Found	Not Found	Not Found	Not Found	Not Found	Not Found	Not Found	Not Found	Not Found	High	Not Found	High	Not Found	Not Found	Not Found	High	High	High	High	High	High	High	High	High	High	High	High	High	High	High	High	High	High	High	High	High	High	High	High	High	High	High	High	High	High	High	High	High	High	High	High	High	High	High	High	High	High	High	High	High	High	High	High	High	High	0.0001242	7.204e-05	5.13
FALSE	High	[R].GYSLVSGGTDNHLVLVDLRPK.[G]	GYSLVSGGTDNHLVLVDLRPK	1xTMTpro [N-Term]; 1xTMTpro [K21]	8.22891e-05	0.00015218	1	3	1	P34897-1	P34897-1 [369-389]		0	2848.62			4.4		183.8	176.3	192.1	190.7	140	188	146	145.4	158.8	171.1	131.4	173	0																		Not Found	Not Found	Not Found	Not Found	Not Found	Not Found	Not Found	Not Found	Not Found	Not Found	Not Found	High	Not Found	Not Found	Not Found	Not Found	Not Found	Not Found	Not Found	High	Not Found	Not Found	Not Found	High	Not Found	Not Found	Not Found	High	Not Found	Not Found	Not Found	High	Not Found	Not Found	Not Found	High	Not Found	Not Found	Not Found	High	Not Found	Not Found	Not Found	High	Not Found	Not Found	Not Found	High	Not Found	Not Found	Not Found	High	Not Found	Not Found	Not Found	High	Not Found	Not Found	Not Found	High	Not Found	Not Found	Not Found	High	High	0.0001242	6.292e-05	5.07
FALSE	High	[K].LGEMWSEQSAKDKQPYEQK.[A]	LGEMWSEQSAKDKQPYEQK	1xTMTpro [N-Term]; 3xTMTpro [K11; K13; K19]	8.64861e-05	0.00015218	1	1	5	P26583	P26583 [129-147]		2	3498.9			6.9	8.7	450	473.1	513.4	418.9	397.6	547.9	427.5	374.4	480.6	452.3	324.6	450.6	0			65.15	75.52	75.2	70.95	73.88	74.32	72.6	73.86	73.32	71.61	73.03	73.9	72.4	72.87		Not Found	Not Found	Not Found	Not Found	Not Found	Not Found	Not Found	Not Found	High	High	High	High	High	Not Found	Not Found	High	High	High	High	High	High	High	High	High	High	High	High	High	High	High	High	High	High	High	High	High	High	High	High	High	High	High	High	High	High	High	High	High	High	High	High	High	High	High	High	High	High	High	High	High	High	High	High	High	High	0.0001242	6.608e-05	4.56
FALSE	High	[R].LGFSEVELVQMVVDGVK.[L]	LGFSEVELVQMVVDGVK	1xOxidation [M11]; 1xTMTpro [N-Term]; 1xTMTpro [K17]	4.97985e-05	0.00015218	1	1	1	P12277	P12277 [342-358]		0	2473.39			2.3		14.3	13.9	18.6	19.9	18.9	23.4	10.5	12.9	12.7	13.6	9.3	20	0																		Not Found	Not Found	Not Found	Not Found	Not Found	Not Found	Not Found	Not Found	Not Found	Not Found	Not Found	High	Not Found	Not Found	Not Found	Not Found	Not Found	Not Found	Not Found	High	Not Found	Not Found	Not Found	High	Not Found	Not Found	Not Found	High	Not Found	Not Found	Not Found	High	Not Found	Not Found	Not Found	High	Not Found	Not Found	Not Found	High	Not Found	Not Found	Not Found	High	Not Found	Not Found	Not Found	High	Not Found	Not Found	Not Found	High	Not Found	Not Found	Not Found	High	Not Found	Not Found	Not Found	High	Not Found	Not Found	Not Found	High	High	0.0001242	3.891e-05	3.76
FALSE	High	[K].LGFTQGDVGLAMGK.[L]	LGFTQGDVGLAMGK	1xTMTpro [N-Term]; 1xTMTpro [K14]	0.00010385	0.00015218	1	14	3	P14859-1	P14859-1 [302-315]		0	2002.13			2.4	3.3	70.2	75.9	86.2	76.2	71.9	90.1	74.1	67.7	67.8	74.4	60.4	78.1	0			33.94	52.58	64.35	53.69	53.27	60.48	53.96	48.48	52.09	55.89	54.02	53.93	49.6	61.06		Not Found	Not Found	Not Found	Not Found	Not Found	Not Found	Not Found	Not Found	High	Not Found	High	Not Found	High	High	High	Not Found	High	High	High	Not Found	High	High	High	Not Found	High	High	High	Not Found	High	High	High	Not Found	High	High	High	Not Found	High	High	High	Not Found	High	High	High	Not Found	High	High	High	Not Found	High	High	High	Not Found	High	High	High	Not Found	High	High	High	Not Found	High	High	High	Not Found	High	0.0001242	7.883e-05	4.49
FALSE	High	[R].HDPNMKYELQLANPK.[E]	HDPNMKYELQLANPK	1xTMTpro [N-Term]; 2xTMTpro [K6; K15]	0.000198268	0.00015218	1	1	2	Q6P2Q9	Q6P2Q9 [2288-2302]		1	2710.52			3.9		351.9	299.9	357.4	346.9	256.2	311.4	278.7	217.3	262.4	310.1	203.1	369.5	0			49.41		45.68	40.24	38.59	46.59	34.65	44.31	45.92	26.84	39.08	52.02	27.68	39.32		Not Found	Not Found	Not Found	Not Found	Not Found	Not Found	Not Found	Not Found	High	High	Not Found	Not Found	Not Found	Not Found	Not Found	Not Found	High	High	Not Found	Not Found	High	High	Not Found	Not Found	High	High	Not Found	Not Found	High	High	Not Found	Not Found	High	High	Not Found	Not Found	High	High	Not Found	Not Found	High	High	Not Found	Not Found	High	High	Not Found	Not Found	High	High	Not Found	Not Found	High	High	Not Found	Not Found	High	High	Not Found	Not Found	High	High	Not Found	Not Found	High	0.0001242	0.0001477	3.42
FALSE	High	[K].IGGDAATTVNNSTPDFGFGGQK.[R]	IGGDAATTVNNSTPDFGFGGQK	1xTMTpro [N-Term]; 1xTMTpro [K22]	3.36514e-05	0.00015218	1	1	4	Q92945	Q92945 [88-109]		0	2762.42	4.9	6.7	10.1	4.3	96.3	104	99.9	110.7	88.2	115.3	89.4	87.3	96.1	95.4	72	104.5	0				49.19	68.95	72	72.68	66.71	67.9	69.75	71.73	73.07	69.36	75.69	71.68	73.77		Not Found	Not Found	Not Found	High	Not Found	Not Found	Not Found	High	Not Found	Not Found	High	High	High	Not Found	Not Found	High	High	Not Found	High	High	High	Not Found	High	High	High	Not Found	High	High	High	Not Found	High	High	High	Not Found	High	High	High	Not Found	High	High	High	Not Found	High	High	High	Not Found	High	High	High	Not Found	High	High	High	Not Found	High	High	High	Not Found	High	High	High	Not Found	High	High	High	0.0001242	2.668e-05	4.8
FALSE	High	[K].IGGDAATTVNNSTPDFGFGGQKR.[Q]	IGGDAATTVNNSTPDFGFGGQKR	1xTMTpro [N-Term]; 1xTMTpro [K22]	1.07194e-05	0.00015218	1	1	8	Q92945	Q92945 [88-110]		1	2918.53			4.7	4	231.1	242.3	222.5	238.9	224.3	238.8	218.8	218.8	235.7	237.6	198.9	226	0			44.95	43.48	41.64	43.06	40.41	40.86	39.49	45.29	42.02	39.51	39.57	38.17	36.63	42.08		Not Found	Not Found	Not Found	Not Found	Not Found	Not Found	Not Found	Not Found	High	High	High	Not Found	High	High	Not Found	High	High	High	High	High	High	High	High	High	High	High	High	High	High	High	High	High	High	High	High	High	High	High	High	High	High	High	High	High	High	High	High	High	High	High	High	High	High	High	High	High	High	High	High	High	High	High	High	High	High	0.0001242	8.917e-06	5.69
FALSE	High	[K].IGGDAGTSLNSNDYGYGGQK.[R]	IGGDAGTSLNSNDYGYGGQK	1xTMTpro [N-Term]; 1xTMTpro [K20]	5.60711e-05	0.00015218	2	2	3	Q96AE4; Q96AE4-2	Q96AE4 [45-64]; Q96AE4-2 [45-64]		0	2582.3					67	62	79.1	71.1	63	73.1	62.4	59.8	64.2	67.6	53.3	79.6	0					42.03	30.96	43.23	38.85	29.95	42.59	17.09	15.5	35.99	30.33	21.36	49.36	Shared	Not Found	Not Found	Not Found	Not Found	Not Found	Not Found	Not Found	Not Found	Not Found	Not Found	Not Found	Not Found	Not Found	Not Found	Not Found	Not Found	High	High	Not Found	High	High	High	Not Found	High	High	High	Not Found	High	High	High	Not Found	High	High	High	Not Found	High	High	High	Not Found	High	High	High	Not Found	High	High	High	Not Found	High	High	High	Not Found	High	High	High	Not Found	High	High	High	Not Found	High	High	High	Not Found	High	High	0.0001242	4.357e-05	4.7
FALSE	High	[K].HAVVNLINYQDDAELATR.[A]	HAVVNLINYQDDAELATR	1xTMTpro [N-Term]	2.49115e-05	0.00015218	1	1	2	P35222	P35222 [134-151]		0	2346.24			1.8	3.8	81.2	79.4	78.2	79.1	75.5	87.2	76.6	71.3	76	78.4	63.4	83	0				5.51	22.02	9.33	21.63	11.93	1.12	11.4	16.96	18.49	17.99	8.73	14.65	3.15		Not Found	Not Found	Not Found	Not Found	Not Found	Not Found	Not Found	Not Found	High	Not Found	Not Found	Not Found	High	Not Found	Not Found	High	High	Not Found	Not Found	High	High	Not Found	Not Found	High	High	Not Found	Not Found	High	High	Not Found	Not Found	High	High	Not Found	Not Found	High	High	Not Found	Not Found	High	High	Not Found	Not Found	High	High	Not Found	Not Found	High	High	Not Found	Not Found	High	High	Not Found	Not Found	High	High	Not Found	Not Found	High	High	Not Found	Not Found	High	High	0.0001242	1.999e-05	5.52
FALSE	High	[R].LGFATSSDVIEMK.[G]	LGFATSSDVIEMK	1xTMTpro [N-Term]; 1xTMTpro [K13]	0.000145583	0.00015218	1	1	3	P42285	P42285 [861-873]		0	2006.11	2.2		2.8	4.2	191.8	167.8	176.7	185.2	156.5	173.4	153.6	132.7	153.7	170.1	126.9	168.9	0			7.44		19.74	18.93	18.2	16.17	20.73	22.34	23.92	21.76	21.11	25.5	17.32	24.13		Not Found	High	Not Found	Not Found	Not Found	Not Found	Not Found	Not Found	High	Not Found	High	Not Found	Not Found	Not Found	High	Not Found	High	High	High	Not Found	High	High	High	Not Found	High	High	High	Not Found	High	High	High	Not Found	High	High	High	Not Found	High	High	High	Not Found	High	High	High	Not Found	High	High	High	Not Found	High	High	High	Not Found	High	High	High	Not Found	High	High	High	Not Found	High	High	High	Not Found	High	0.0001242	0.0001092	4
FALSE	High	[R].LGLGGNAPVSIPQQSQSVK.[Q]	LGLGGNAPVSIPQQSQSVK	1xTMTpro [N-Term]; 1xTMTpro [K19]	0.000111062	0.00015218	1	1	1	Q9H2P0	Q9H2P0 [349-367]		0	2488.44				3.6	73.6	62.5	60.5	74.5	69.1	69.4	60.8	62.2	61.6	70.5	51.5	76.3	0																		Not Found	Not Found	Not Found	Not Found	Not Found	Not Found	Not Found	Not Found	Not Found	Not Found	Not Found	Not Found	Not Found	Not Found	Not Found	High	Not Found	Not Found	Not Found	High	Not Found	Not Found	Not Found	High	Not Found	Not Found	Not Found	High	Not Found	Not Found	Not Found	High	Not Found	Not Found	Not Found	High	Not Found	Not Found	Not Found	High	Not Found	Not Found	Not Found	High	Not Found	Not Found	Not Found	High	Not Found	Not Found	Not Found	High	Not Found	Not Found	Not Found	High	Not Found	Not Found	Not Found	High	Not Found	Not Found	Not Found	High	High	0.0001242	8.414e-05	3.87
FALSE	High	[K].LGLGIDEDDPTADDTSAAVTEEMPPLEGDDDTSRMEEVD.[-]	LGLGIDEDDPTADDTSAAVTEEMPPLEGDDDTSRMEEVD	1xOxidation [M]; 1xTMTpro [N-Term]	5.27805e-05	0.00015218	1	2	4	P07900	P07900 [694-732]		1	4470.96		2.5			15.7	20.1	20.9	16.9	13.1	15.9	16.5	16.5	17.1	14.4	11.1	14	0																		Not Found	Not Found	Not Found	Not Found	Not Found	Not Found	High	Not Found	Not Found	Not Found	Not Found	Not Found	Not Found	Not Found	Not Found	Not Found	High	High	High	Not Found	High	High	High	Not Found	High	High	High	Not Found	High	High	High	Not Found	High	High	High	Not Found	High	High	High	Not Found	High	High	High	Not Found	High	High	High	Not Found	High	High	High	Not Found	High	High	High	Not Found	High	High	High	Not Found	High	High	High	Not Found	High	0.0001242	4.113e-05	4.69
FALSE	High	[K].LGLGIDEDEVAAEEPNAAVPDEIPPLEGDEDASRMEEVD.[-]	LGLGIDEDEVAAEEPNAAVPDEIPPLEGDEDASRMEEVD	1xTMTpro [N-Term]	3.28396e-05	0.00015218	1	1	2	P08238	P08238 [686-724]		1	4440.07																	12																	No Quan Values	Not Found	Not Found	Not Found	Not Found	Not Found	Not Found	Not Found	Not Found	Not Found	Not Found	Not Found	Not Found	Not Found	Not Found	Not Found	Not Found	Not Found	High	High	Not Found	Not Found	High	High	Not Found	Not Found	High	High	Not Found	Not Found	High	High	Not Found	Not Found	High	High	Not Found	Not Found	High	High	Not Found	Not Found	High	High	Not Found	Not Found	High	High	Not Found	Not Found	High	High	Not Found	Not Found	High	High	Not Found	Not Found	High	High	Not Found	Not Found	High	High	Not Found	High	0.0001242	2.606e-05	5.3
FALSE	High	[R].GWTGQESLSDSDPEMWELLQR.[E]	GWTGQESLSDSDPEMWELLQR	1xTMTpro [N-Term]	6.02164e-06	0.00015218	1	3	5	P34897-1	P34897-1 [42-62]		0	2768.32			3.8	4.4	82	89.3	107	87.9	73.4	101.9	63.5	59.7	77	79.1	60.4	108.1	0				19.28	60.87	59.55	59.39	61.88	56.08	58.16	66.89	54.14	60.65	60.8	64.51	61.76		Not Found	Not Found	Not Found	Not Found	Not Found	Not Found	Not Found	Not Found	High	Not Found	Not Found	High	High	Not Found	High	Not Found	High	High	High	High	High	High	High	High	High	High	High	High	High	High	High	High	High	High	High	High	High	High	High	High	High	High	High	High	High	High	High	High	High	High	High	High	High	High	High	High	High	High	High	High	High	High	High	High	High	0.0001242	5.132e-06	6.92
FALSE	High	[K].GWSMSEQSEESVGGR.[V]	GWSMSEQSEESVGGR	1xTMTpro [N-Term]	1.57163e-05	0.00015218	1	5	3	Q9UHB6	Q9UHB6 [615-629]		0	1929.89					82.6	80.1	70.5	64.8	75.9	83	81.1	67.7	67.8	76.3	67.3	64.6	0					12.1	18.8	11.7	13.72	20.04	12.55	15.75	11.37	15.65	15.92	12.59	18.82		Not Found	Not Found	Not Found	Not Found	Not Found	Not Found	Not Found	Not Found	Not Found	Not Found	Not Found	Not Found	Not Found	Not Found	Not Found	Not Found	High	High	High	Not Found	High	High	High	Not Found	High	High	High	Not Found	High	High	High	Not Found	High	High	High	Not Found	High	High	High	Not Found	High	High	High	Not Found	High	High	High	Not Found	High	High	High	Not Found	High	High	High	Not Found	High	High	High	Not Found	High	High	High	Not Found	High	0.0001242	1.286e-05	5.07
FALSE	High	[R].LGQSDPAPLQHQMDIYQKR.[C]	LGQSDPAPLQHQMDIYQKR	1xTMTpro [N-Term]; 1xTMTpro [K18]	0.000185678	0.00015218	1	2	1	P29401	P29401 [187-205]		1	2833.53			4.7	6.8	228.3	226.1	229.5	231.2	199.2	247.8	205.8	196.6	220.7	226.6	177.1	234.9	0																		Not Found	Not Found	Not Found	Not Found	Not Found	Not Found	Not Found	Not Found	High	Not Found	Not Found	Not Found	High	Not Found	Not Found	Not Found	High	Not Found	Not Found	Not Found	High	Not Found	Not Found	Not Found	High	Not Found	Not Found	Not Found	High	Not Found	Not Found	Not Found	High	Not Found	Not Found	Not Found	High	Not Found	Not Found	Not Found	High	Not Found	Not Found	Not Found	High	Not Found	Not Found	Not Found	High	Not Found	Not Found	Not Found	High	Not Found	Not Found	Not Found	High	Not Found	Not Found	Not Found	High	Not Found	Not Found	Not Found	High	0.0001242	0.0001384	4.68
FALSE	High	[R].GWFDAEGQALDGVSISDLK.[S]	GWFDAEGQALDGVSISDLK	1xTMTpro [N-Term]; 1xTMTpro [K19]	7.51737e-05	0.00015218	1	1	1	P27694	P27694 [413-431]		0	2616.38					53.5	55.5	65.6	62.2	52.2	55.4	48.8	53.6	49.9	65.3	47.4	63	0																		Not Found	Not Found	Not Found	Not Found	Not Found	Not Found	Not Found	Not Found	Not Found	Not Found	Not Found	Not Found	Not Found	Not Found	Not Found	Not Found	Not Found	Not Found	Not Found	High	Not Found	Not Found	Not Found	High	Not Found	Not Found	Not Found	High	Not Found	Not Found	Not Found	High	Not Found	Not Found	Not Found	High	Not Found	Not Found	Not Found	High	Not Found	Not Found	Not Found	High	Not Found	Not Found	Not Found	High	Not Found	Not Found	Not Found	High	Not Found	Not Found	Not Found	High	Not Found	Not Found	Not Found	High	Not Found	Not Found	Not Found	High	High	0.0001242	5.776e-05	5.22
FALSE	High	[K].IGRIEDVTPIPSDSTR.[R]	IGRIEDVTPIPSDSTR	1xTMTpro [N-Term]	6.78229e-05	0.00015218	1	1	4	P62263	P62263 [126-141]		1	2060.13			4.5		246.5	223.8	236.9	254	241	248.6	232	209.7	219.4	243.2	202	229.4	0			20.99		9.66	7.57	7.16	9.04	6.27	5.9	5.61	4.13	8.63	6.5	10.81	9.33		Not Found	Not Found	Not Found	Not Found	Not Found	Not Found	Not Found	Not Found	High	High	High	High	Not Found	Not Found	Not Found	Not Found	High	High	High	High	High	High	High	High	High	High	High	High	High	High	High	High	High	High	High	High	High	High	High	High	High	High	High	High	High	High	High	High	High	High	High	High	High	High	High	High	High	High	High	High	High	High	High	High	High	0.0001242	5.226e-05	4.92
FALSE	High	[R].GWEEGVAQMSVGQR.[A]	GWEEGVAQMSVGQR	1xTMTpro [N-Term]	0.000183806	0.00015218	1	1	2	P62942	P62942 [59-72]		0	1837.92			2.8	5.5	85.3	88.1	84.7	75.5	73.3	85.3	75.5	69.8	79.7	88.6	63.4	86.9	0					70.82	72.54	69.8	65.31	84.48	78.37	75.85	75.42	73.03	66.7	78.9	54.5		Not Found	Not Found	Not Found	Not Found	Not Found	Not Found	Not Found	Not Found	Not Found	High	Not Found	Not Found	Not Found	High	Not Found	Not Found	High	High	Not Found	Not Found	High	High	Not Found	Not Found	High	High	Not Found	Not Found	High	High	Not Found	Not Found	High	High	Not Found	Not Found	High	High	Not Found	Not Found	High	High	Not Found	Not Found	High	High	Not Found	Not Found	High	High	Not Found	Not Found	High	High	Not Found	Not Found	High	High	Not Found	Not Found	High	High	Not Found	Not Found	High	0.0001242	0.0001372	3.63
FALSE	High	[K].LGSGNDFEVFFQR.[L]	LGSGNDFEVFFQR	1xTMTpro [N-Term]	0.00017101	0.00015218	1	7	6	Q04609	Q04609 [515-527]		0	1819.93			3.4	2.4	33.8	34.3	35	36.6	31.2	32.7	29.2	26.2	31.8	33.2	23	39.7	0				31.49	46.69	38.63	51.81	42.87	44.47	42.35	36.9	43.33	55.21	46.8	42.53	40.54		Not Found	Not Found	Not Found	Not Found	Not Found	Not Found	Not Found	Not Found	Not Found	Not Found	Not Found	High	Not Found	High	High	High	High	High	High	High	High	High	High	High	High	High	High	High	High	High	High	High	High	High	High	High	High	High	High	High	High	High	High	High	High	High	High	High	High	High	High	High	High	High	High	High	High	High	High	High	High	High	High	High	High	0.0001242	0.0001277	4.07
FALSE	High	[R].GWTGQESLSDSDPEMWELLQR.[E]	GWTGQESLSDSDPEMWELLQR	1xOxidation [M15]; 1xTMTpro [N-Term]	6.89711e-05	0.00015218	1	3	4	P34897-1	P34897-1 [42-62]		0	2784.31			3	2.8	63	67.5	70.6	66.4	61.4	71.7	56	49.5	59.7	60	47.5	73	0			38.16	29.26	28.5	36.42	39.88	39.18	30.33	33.36	28.21	41.41	32.82	33.25	25.12	36.04		Not Found	Not Found	Not Found	Not Found	Not Found	Not Found	Not Found	Not Found	Not Found	Not Found	High	High	Not Found	High	High	Not Found	High	High	High	High	High	High	High	High	High	High	High	High	High	High	High	High	High	High	High	High	High	High	High	High	High	High	High	High	High	High	High	High	High	High	High	High	High	High	High	High	High	High	High	High	High	High	High	High	High	0.0001242	5.309e-05	4.19
FALSE	High	[R].GWDEALLTMSKGEK.[A]	GWDEALLTMSKGEK	1xTMTpro [N-Term]; 2xTMTpro [K11; K14]	6.81491e-05	0.00015218	1	1	6	Q00688	Q00688 [174-187]		1	2477.39	3.3	2.7	12.8	7.5	625.8	707.4	732.2	598.6	637.3	730.3	645.3	612.2	726.2	663.8	553.7	670.6	0	72.52	0	23.76	8.64	55.08	51.41	51.01	51.03	53.25	54.12	54.1	54.37	53.47	51.33	54.96	52.33		Not Found	High	High	Not Found	Not Found	Not Found	High	High	Not Found	High	High	High	Not Found	High	High	High	Not Found	High	High	High	Not Found	High	High	High	Not Found	High	High	High	Not Found	High	High	High	Not Found	High	High	High	Not Found	High	High	High	Not Found	High	High	High	Not Found	High	High	High	Not Found	High	High	High	Not Found	High	High	High	Not Found	High	High	High	Not Found	High	High	High	High	0.0001242	5.249e-05	4.7
FALSE	High	[R].GWDEALLTMSK.[G]	GWDEALLTMSK	1xTMTpro [N-Term]; 1xTMTpro [K11]	0.000123672	0.00015218	1	1	5	Q00688	Q00688 [174-184]		0	1859.02		2.3	4.8	6.6	125.5	145	154.9	147.2	115.6	150.6	114.2	91	122.8	130.2	83	190.9	0			57.11	38.54	39.85	36.07	43.77	36.93	38.66	45.43	45.43	43.94	40.69	41.03	45.08	38.93		Not Found	Not Found	Not Found	Not Found	Not Found	Not Found	High	Not Found	High	Not Found	High	Not Found	High	High	High	High	High	High	High	High	High	High	High	High	High	High	High	High	High	High	High	High	High	High	High	High	High	High	High	High	High	High	High	High	High	High	High	High	High	High	High	High	High	High	High	High	High	High	High	High	High	High	High	High	High	0.0001242	9.333e-05	3.71
FALSE	High	[R].LGSPDYGNSALLSLPGYRPTTR.[S]	LGSPDYGNSALLSLPGYRPTTR	1xTMTpro [N-Term]	0.000179358	0.00015218	2	3	4	Q14980-2; Q14980-1	Q14980-2 [1846-1867]; Q14980-1 [1860-1881]		0	2639.41			2.7	3.7	87.6	87	94.8	89.1	86.1	96.5	78.9	80.4	83.9	88.7	70.9	86.5	0				9.49	10.02	10.5	10.16	10.11	9.45	10.86	8.5	9.06	9.25	6.09	14.86	5.12	Shared	Not Found	Not Found	Not Found	Not Found	Not Found	Not Found	Not Found	Not Found	Not Found	High	Not Found	Not Found	High	High	High	Not Found	High	High	High	High	High	High	High	High	High	High	High	High	High	High	High	High	High	High	High	High	High	High	High	High	High	High	High	High	High	High	High	High	High	High	High	High	High	High	High	High	High	High	High	High	High	High	High	High	High	0.0001242	0.0001338	5.13
FALSE	High	[R].LGTLSPAFSTR.[V]	LGTLSPAFSTR	1xTMTpro [N-Term]	0.000135325	0.00015218	1	1	4	Q7KZF4	Q7KZF4 [777-787]		0	1453.83		2.1	7.3		506	497.5	495.2	482.4	474.8	494.5	496	457.9	508.2	515.4	438.5	488.4	0			40.82		13.78	8.17	12.52	16.6	11.68	11.65	7.67	10.85	14.15	11.61	9.16	15.68		Not Found	Not Found	Not Found	Not Found	Not Found	Not Found	High	Not Found	High	High	High	High	Not Found	Not Found	Not Found	Not Found	High	High	High	High	High	High	High	High	High	High	High	High	High	High	High	High	High	High	High	High	High	High	High	High	High	High	High	High	High	High	High	High	High	High	High	High	High	High	High	High	High	High	High	High	High	High	High	High	High	0.0001242	0.0001017	3.91
FALSE	High	[K].IGTIYEGASNIQLNTIAK.[H]	IGTIYEGASNIQLNTIAK	1xTMTpro [N-Term]; 1xTMTpro [K18]	2.51566e-05	0.00015218	1	2	1	P45954	P45954 [409-426]		0	2514.44			3.1		67.7	78.6	66.9	67.3	69.6	67.6	58.3	62.8	75.5	66	59.8	73.8	0																		Not Found	Not Found	Not Found	Not Found	Not Found	Not Found	Not Found	Not Found	Not Found	Not Found	Not Found	High	Not Found	Not Found	Not Found	Not Found	Not Found	Not Found	Not Found	High	Not Found	Not Found	Not Found	High	Not Found	Not Found	Not Found	High	Not Found	Not Found	Not Found	High	Not Found	Not Found	Not Found	High	Not Found	Not Found	Not Found	High	Not Found	Not Found	Not Found	High	Not Found	Not Found	Not Found	High	Not Found	Not Found	Not Found	High	Not Found	Not Found	Not Found	High	Not Found	Not Found	Not Found	High	Not Found	Not Found	Not Found	High	High	0.0001242	2.018e-05	4.32
FALSE	High	[K].GVVPLAGTDGETTTQGLDGLSER.[C]	GVVPLAGTDGETTTQGLDGLSER	1xTMTpro [N-Term]	1.48544e-05	0.00015218	1	1	3	P09972	P09972 [112-134]		0	2577.33			2.1	3.5	72.2	75.1	82.9	78.9	75	85.5	61.6	66.3	75	73.1	63.6	82.7	0				25.29	18.55	12.19	14.36	2.66	14.94	6.17	7.32	18.82	15.14	9.59	19.61	10.05		Not Found	Not Found	Not Found	Not Found	Not Found	Not Found	Not Found	Not Found	High	Not Found	Not Found	Not Found	High	High	High	Not Found	High	High	High	Not Found	High	High	High	Not Found	High	High	High	Not Found	High	High	High	Not Found	High	High	High	Not Found	High	High	High	Not Found	High	High	High	Not Found	High	High	High	Not Found	High	High	High	Not Found	High	High	High	Not Found	High	High	High	Not Found	High	High	High	Not Found	High	0.0001242	1.22e-05	4.74
FALSE	High	[R].LGTQEYLQQLESHMK.[S]	LGTQEYLQQLESHMK	1xTMTpro [N-Term]; 1xTMTpro [K15]	4.07013e-05	0.00015218	1	2	4	Q6P2E9-1	Q6P2E9-1 [1143-1157]		0	2413.3			7.6	6.3	158.9	110.1	122.1	164	86.8	101.6	133.6	83.1	100.8	127.4	79.5	118.3	0					54.75	51.68	56.59	54.25	50.3	60.43	58.47	54.21	51.56	63.14	48.81	54.09		Not Found	Not Found	Not Found	Not Found	Not Found	Not Found	Not Found	Not Found	High	High	Not Found	Not Found	Not Found	High	Not Found	Not Found	High	High	High	Not Found	High	High	High	Not Found	High	High	High	Not Found	High	High	High	Not Found	High	High	High	Not Found	High	High	High	Not Found	High	High	High	Not Found	High	High	High	Not Found	High	High	High	Not Found	High	High	High	Not Found	High	High	High	Not Found	High	High	High	Not Found	High	0.0001242	3.202e-05	4.84
FALSE	High	[R].IGVPSATEIIK.[A]	IGVPSATEIIK	1xTMTpro [N-Term]; 1xTMTpro [K11]	0.000185303	0.00015218	1	2	4	Q9NR30-1	Q9NR30-1 [563-573]		0	1736.08	2.4	2.3	3.4	5.3	152.1	147.8	145.9	145	126.3	143.6	125	120.6	125.1	127.3	114.3	140.2	0			23.53	36	23.36	23.35	19.56	21.75	29.15	23.63	20.52	30.53	19.11	27.31	22.22	17.51		Not Found	High	Not Found	Not Found	Not Found	Not Found	High	Not Found	High	Not Found	High	High	Not Found	High	Not Found	High	High	High	High	High	High	High	High	High	High	High	High	High	High	High	High	High	High	High	High	High	High	High	High	High	High	High	High	High	High	High	High	High	High	High	High	High	High	High	High	High	High	High	High	High	High	High	High	High	High	0.0001242	0.000138	4.1
FALSE	High	[R].LGSIAEIDLGVPPPVMK.[T]	LGSIAEIDLGVPPPVMK	1xTMTpro [N-Term]; 1xTMTpro [K17]	8.73077e-05	0.00015218	1	5	8	Q9BXP5	Q9BXP5 [134-150]		0	2344.38		2.4	2	2.2	36.3	36	38.3	31.3	27.3	36.7	28.7	22.3	31.7	32.1	24.3	41.7	0					40.13	38.37	33.44	27.18	44.71	32.94	33.02	42.99	39.41	37.84	44.07	36.36		Not Found	Not Found	Not Found	Not Found	Not Found	Not Found	High	Not Found	Not Found	Not Found	High	Not Found	Not Found	Not Found	High	Not Found	High	High	High	High	High	High	High	High	High	High	High	High	High	High	High	High	High	High	High	High	High	High	High	High	High	High	High	High	High	High	High	High	High	High	High	High	High	High	High	High	High	High	High	High	High	High	High	High	High	0.0001242	6.673e-05	3.79
FALSE	High	[K].IGEHTPSALAIMENANVLAR.[Y]	IGEHTPSALAIMENANVLAR	1xOxidation [M12]; 1xTMTpro [N-Term]	0.000197107	0.00015218	1	2	1	P04075	P04075 [154-173]		0	2427.3					106.8	107.1	108.8	113.2	109.4	106.8	105.2	93.4	112.8	115.6	85.3	122.1	0																		Not Found	Not Found	Not Found	Not Found	Not Found	Not Found	Not Found	Not Found	Not Found	Not Found	Not Found	Not Found	Not Found	Not Found	Not Found	Not Found	Not Found	Not Found	Not Found	High	Not Found	Not Found	Not Found	High	Not Found	Not Found	Not Found	High	Not Found	Not Found	Not Found	High	Not Found	Not Found	Not Found	High	Not Found	Not Found	Not Found	High	Not Found	Not Found	Not Found	High	Not Found	Not Found	Not Found	High	Not Found	Not Found	Not Found	High	Not Found	Not Found	Not Found	High	Not Found	Not Found	Not Found	High	Not Found	Not Found	Not Found	High	High	0.0001242	0.0001467	3.97
FALSE	High	[R].LGQSDPAPLQHQMDIYQK.[R]	LGQSDPAPLQHQMDIYQK	1xTMTpro [N-Term]; 1xTMTpro [K18]	3.36514e-05	0.00015218	1	2	3	P29401	P29401 [187-204]		0	2677.43			2.8	4.8	165.7	156.7	226.4	174.6	124.8	206.6	123.1	122.5	151	159.9	105.7	255.3	0			15.15		8.59	10.25	15.28	11.67	12.4	9.93	17.19	12.8	11.59	15.41	12.38	12.15		Not Found	Not Found	Not Found	Not Found	Not Found	Not Found	Not Found	Not Found	High	Not Found	High	Not Found	High	Not Found	Not Found	Not Found	High	High	High	Not Found	High	High	High	Not Found	High	High	High	Not Found	High	High	High	Not Found	High	High	High	Not Found	High	High	High	Not Found	High	High	High	Not Found	High	High	High	Not Found	High	High	High	Not Found	High	High	High	Not Found	High	High	High	Not Found	High	High	High	Not Found	High	0.0001242	2.67e-05	4.61
FALSE	High	[R].LGQMIVDYENPLKK.[M]	LGQMIVDYENPLKK	1xTMTpro [N-Term]; 2xTMTpro [K13; K14]	0.000118165	0.00015218	1	2	4	Q9Y2A7-1	Q9Y2A7-1 [178-191]		1	2560.5			4.4	6.8	209.3	219	253.4	191.2	193.5	267.2	176	194.1	212.7	188.9	154.1	259.9	0			18.62	49.1	33.91	27.29	29.25	28.53	23.62	30.5	25.82	28.1	30.5	34.28	22.71	27.99		Not Found	Not Found	Not Found	Not Found	Not Found	Not Found	Not Found	Not Found	High	High	High	Not Found	High	Not Found	High	Not Found	High	High	High	Not Found	High	High	High	Not Found	High	High	High	Not Found	High	High	High	Not Found	High	High	High	Not Found	High	High	High	Not Found	High	High	High	Not Found	High	High	High	Not Found	High	High	High	Not Found	High	High	High	Not Found	High	High	High	Not Found	High	High	High	Not Found	High	0.0001242	8.925e-05	3.76
FALSE	High	[K].GYNDDYYEESYFTTR.[T]	GYNDDYYEESYFTTR	1xTMTpro [N-Term]	0.00016084	0.00015218	1	1	4	P50402	P50402 [89-103]		0	2226.98					28.1	25.6	25.8	29.5	24.8	28.2	25.1	25.8	30	29.9	22.7	26.5	0					83.18	83.25	82.03	79.16	81.75	80.15	79.93	84.07	79.14	71.15	76.63	83.81		Not Found	Not Found	Not Found	Not Found	Not Found	Not Found	Not Found	Not Found	Not Found	Not Found	Not Found	Not Found	Not Found	Not Found	Not Found	Not Found	High	High	High	High	High	High	High	High	High	High	High	High	High	High	High	High	High	High	High	High	High	High	High	High	High	High	High	High	High	High	High	High	High	High	High	High	High	High	High	High	High	High	High	High	High	High	High	High	High	0.0001242	0.0001202	3.39
FALSE	High	[K].GYLTDLNSMIPTHGGDINDIKK.[A]	GYLTDLNSMIPTHGGDINDIKK	1xTMTpro [N-Term]; 2xTMTpro [K21; K22]	3.70112e-05	0.00015218	1	2	3	O94906-1	O94906-1 [272-293]		1	3314.82		4.2	4.1	3.7	116.4	137.3	139.2	112.5	109.9	140	116.1	110.1	112.5	111.6	96.9	133.1	0			30.88		37.38	32.72	28.97	29.37	31.5	36.98	34.16	32.17	33.33	34.3	27.46	39.03		Not Found	Not Found	Not Found	Not Found	Not Found	High	Not Found	Not Found	High	High	High	Not Found	Not Found	Not Found	High	Not Found	High	High	High	Not Found	High	High	High	Not Found	High	High	High	Not Found	High	High	High	Not Found	High	High	High	Not Found	High	High	High	Not Found	High	High	High	Not Found	High	High	High	Not Found	High	High	High	Not Found	High	High	High	Not Found	High	High	High	Not Found	High	High	High	Not Found	High	0.0001242	2.924e-05	3.91
FALSE	High	[K].LGLMRDDTIYEDEDVKEAIR.[R]	LGLMRDDTIYEDEDVKEAIR	1xTMTpro [N-Term]; 1xTMTpro [K16]	8.96042e-05	0.00015218	1	2	2	P14927	P14927 [30-49]		2	2989.58	2.9	3.5	10.2		556.1	541.8	564.8	488.8	476.3	581.5	522.4	455.2	509	528	419.5	520.3	0	24.38		9.71		29.53	30.58	26.48	34.59	28.88	28.35	28.06	33.19	29.96	31.08	33.41	28.61		High	Not Found	High	Not Found	Not Found	Not Found	High	Not Found	High	Not Found	High	Not Found	Not Found	Not Found	Not Found	Not Found	High	Not Found	High	Not Found	High	Not Found	High	Not Found	High	Not Found	High	Not Found	High	Not Found	High	Not Found	High	Not Found	High	Not Found	High	Not Found	High	Not Found	High	Not Found	High	Not Found	High	Not Found	High	Not Found	High	Not Found	High	Not Found	High	Not Found	High	Not Found	High	Not Found	High	Not Found	High	Not Found	High	Not Found	High	0.0001242	6.839e-05	5.01
FALSE	High	[K].LGLVGVNLTLDGVK.[S]	LGLVGVNLTLDGVK	1xTMTpro [N-Term]; 1xTMTpro [K14]	0.000158448	0.00015218	1	3	1	P53396-1	P53396-1 [69-82]		0	2006.25				2.5	41.5	35.2	43.9	47.7	32.2	35.6	29.2	28.4	32.8	47.8	22.4	54.5	0																		Not Found	Not Found	Not Found	Not Found	Not Found	Not Found	Not Found	Not Found	Not Found	Not Found	Not Found	Not Found	Not Found	Not Found	Not Found	High	Not Found	Not Found	Not Found	High	Not Found	Not Found	Not Found	High	Not Found	Not Found	Not Found	High	Not Found	Not Found	Not Found	High	Not Found	Not Found	Not Found	High	Not Found	Not Found	Not Found	High	Not Found	Not Found	Not Found	High	Not Found	Not Found	Not Found	High	Not Found	Not Found	Not Found	High	Not Found	Not Found	Not Found	High	Not Found	Not Found	Not Found	High	Not Found	Not Found	Not Found	High	High	0.0001242	0.0001186	3.02
FALSE	High	[R].IGMDALQIYPISQANANQR.[S]	IGMDALQIYPISQANANQR	1xTMTpro [N-Term]	5.70275e-05	0.00015218	1	2	3	Q92620	Q92620 [835-853]		0	2407.27		4	3.5	3.4	60.6	57.2	65.6	57.3	52.5	58.3	53.5	48	46.5	55.5	45.9	63.7	0			29.88	22.55	9.32	10.97	14.78	11.69	14.88	13.89	24.59	8.53	25.71	11.93	25.31	14.46		Not Found	Not Found	Not Found	Not Found	Not Found	High	Not Found	Not Found	Not Found	High	High	Not Found	Not Found	High	High	Not Found	High	High	High	Not Found	High	High	High	Not Found	High	High	High	Not Found	High	High	High	Not Found	High	High	High	Not Found	High	High	High	Not Found	High	High	High	Not Found	High	High	High	Not Found	High	High	High	Not Found	High	High	High	Not Found	High	High	High	Not Found	High	High	High	Not Found	High	0.0001242	4.423e-05	3.81
FALSE	High	[K].LGMENDDTAVQYAIGR.[S]	LGMENDDTAVQYAIGR	1xTMTpro [N-Term]	5.86126e-06	0.00015218	1	1	4	Q05048	Q05048 [56-71]		0	2057.03			2.8	4	134.4	149.6	141.5	138.5	124.4	150.6	126.6	135.5	133.8	129.1	113	144.4	0			2.48	1.75	31.31	28.14	36.12	32.06	36.2	31.83	35.13	35.8	25.67	38.73	34.15	29.34		Not Found	Not Found	Not Found	Not Found	Not Found	Not Found	Not Found	Not Found	Not Found	High	High	Not Found	Not Found	High	High	Not Found	High	High	High	Not Found	High	High	High	Not Found	High	High	High	Not Found	High	High	High	Not Found	High	High	High	Not Found	High	High	High	Not Found	High	High	High	Not Found	High	High	High	Not Found	High	High	High	Not Found	High	High	High	Not Found	High	High	High	Not Found	High	High	High	Not Found	High	0.0001242	4.997e-06	5.69
FALSE	High	[K].LGMIAGGTGITPMLQLIR.[A]	LGMIAGGTGITPMLQLIR	1xOxidation [M3]; 1xTMTpro [N-Term]	6.78229e-05	0.00015218	1	1	4	Q9UHQ9	Q9UHQ9 [179-196]		0	2162.24					16.8	12.9	16.3	15.8	13.9	18.1	11	12.2	13.7	13.6	12.2	17.8	0					24.47	24.38	0.87	0.9	25.07	8.59	31.29	22.33	10.32	11.91	19.55	1.59		Not Found	Not Found	Not Found	Not Found	Not Found	Not Found	Not Found	Not Found	Not Found	Not Found	Not Found	Not Found	High	Not Found	Not Found	Not Found	High	High	High	High	High	High	High	High	High	High	High	High	High	High	High	High	High	High	High	High	High	High	High	High	High	High	High	High	High	High	High	High	High	High	High	High	High	High	High	High	High	High	High	High	High	High	High	High	High	0.0001242	5.224e-05	4.05
FALSE	High	[K].IGQQPQQPGAPPQQDYTK.[A]	IGQQPQQPGAPPQQDYTK	1xTMTpro [N-Term]; 1xTMTpro [K18]	6.49535e-05	0.00015218	1	1	1	Q92945	Q92945 [629-646]		0	2589.39					54.3	59.6	67.5	63.8	59.3	74.1	47.1	42.7	55.5	63.4	47.1	71.8	0																		Not Found	Not Found	Not Found	Not Found	Not Found	Not Found	Not Found	Not Found	Not Found	Not Found	Not Found	Not Found	Not Found	Not Found	Not Found	Not Found	Not Found	Not Found	Not Found	High	Not Found	Not Found	Not Found	High	Not Found	Not Found	Not Found	High	Not Found	Not Found	Not Found	High	Not Found	Not Found	Not Found	High	Not Found	Not Found	Not Found	High	Not Found	Not Found	Not Found	High	Not Found	Not Found	Not Found	High	Not Found	Not Found	Not Found	High	Not Found	Not Found	Not Found	High	Not Found	Not Found	Not Found	High	Not Found	Not Found	Not Found	High	High	0.0001242	5.016e-05	4.9
FALSE	High	[R].GYFEYIEENKYSR.[A]	GYFEYIEENKYSR	1xTMTpro [N-Term]; 1xTMTpro [K10]	6.25008e-05	0.00015218	2	2	4	Q00839-2; Q00839	Q00839-2 [237-249]; Q00839 [256-268]		1	2306.19			5.1	11.7	450.9	593.3	588.3	449.9	573.3	607.9	423	524.7	572	447.2	508.1	575.6	0			62.03		2.24	9.43	7.26	6.91	5.41	6.41	3.54	6.1	5.18	0.79	7.32	4.03	Shared	Not Found	High	Not Found	Not Found	Not Found	Not Found	High	Not Found	High	High	High	High	High	Not Found	High	Not Found	High	High	High	High	High	High	High	High	High	High	High	High	High	High	High	High	High	High	High	High	High	High	High	High	High	High	High	High	High	High	High	High	High	High	High	High	High	High	High	High	High	High	High	High	High	High	High	High	High	0.0001242	4.83e-05	5.33
FALSE	High	[K].IGNTGGMLDNILASK.[L]	IGNTGGMLDNILASK	1xTMTpro [N-Term]; 1xTMTpro [K15]	7.51737e-05	0.00015218	1	3	6	P53396-1	P53396-1 [636-650]		0	2112.2		1.8	5.7	5.4	233.8	183.6	193.9	208.4	161.4	197.7	198.8	162.4	189.3	228.3	156.4	194.5	0			51	10.12	36.73	31.94	33.8	29.31	34.85	33.86	38.47	35.02	37.34	36.86	40.79	31.64		Not Found	Not Found	Not Found	Not Found	Not Found	High	Not Found	Not Found	High	High	Not Found	High	High	High	High	High	High	High	High	High	High	High	High	High	High	High	High	High	High	High	High	High	High	High	High	High	High	High	High	High	High	High	High	High	High	High	High	High	High	High	High	High	High	High	High	High	High	High	High	High	High	High	High	High	High	0.0001242	5.773e-05	4.47
FALSE	High	[K].LGPALATGNVVVMK.[V]	LGPALATGNVVVMK	1xTMTpro [N-Term]; 1xTMTpro [K14]	0.000188693	0.00015218	1	2	2	P05091	P05091 [196-209]		0	1978.2			3.4	6	112	147.6	148.4	110	124.9	138.3	97.8	117.7	124	103.1	102.3	157.6	0			63.27		3.66	3.45	1.72	6.48	3.23	2.97	2.53	9.89	0.74	2.95	5.6	6.27		Not Found	Not Found	Not Found	Not Found	Not Found	Not Found	Not Found	Not Found	High	High	Not Found	Not Found	Not Found	High	Not Found	Not Found	High	High	Not Found	Not Found	High	High	Not Found	Not Found	High	High	Not Found	Not Found	High	High	Not Found	Not Found	High	High	Not Found	Not Found	High	High	Not Found	Not Found	High	High	Not Found	Not Found	High	High	Not Found	Not Found	High	High	Not Found	Not Found	High	High	Not Found	Not Found	High	High	Not Found	Not Found	High	High	Not Found	Not Found	High	0.0001242	0.0001407	4.2
FALSE	High	[R].IGPEPTTDSFIAVMYGETEGSTPGNALVVDPK.[K]	IGPEPTTDSFIAVMYGETEGSTPGNALVVDPK	1xTMTpro [N-Term]; 1xTMTpro [K32]	6.88059e-05	0.00015218	1	1	4	Q9H223	Q9H223 [91-122]		0	3901.01		2.8			16.7	17.5	17.3	15.7	15.7	22	14.1	12.4	13.8	17.9	8.8	20.9	0					19.89	13.26	11.79	8.48	20.73	12.92	11.24	28	12.25	18.62	31.95	14.29		Not Found	Not Found	Not Found	Not Found	Not Found	Not Found	High	Not Found	Not Found	Not Found	Not Found	Not Found	Not Found	Not Found	Not Found	Not Found	High	High	High	Not Found	High	High	High	Not Found	High	High	High	Not Found	High	High	High	Not Found	High	High	High	Not Found	High	High	High	Not Found	High	High	High	Not Found	High	High	High	Not Found	High	High	High	Not Found	High	High	High	Not Found	High	High	High	Not Found	High	High	High	Not Found	High	0.0001242	5.297e-05	3.64
FALSE	High	[K].LGPQASSQVVMPPLVR.[G]	LGPQASSQVVMPPLVR	1xTMTpro [N-Term]	0.000105797	0.00015218	1	3	3	Q86YP4	Q86YP4 [234-249]		0	1983.14			3.5	2.5	64.4	86.7	82.1	93.7	84.2	95	69.4	70.6	67.3	63.5	57.6	66.8	0			71.58		87.05	63.9	68.71	57.48	48.46	56.24	66.06	59.46	65.57	75.69	68.64	73.09		Not Found	Not Found	Not Found	Not Found	Not Found	Not Found	Not Found	Not Found	Not Found	High	High	Not Found	Not Found	High	Not Found	Not Found	High	High	High	Not Found	High	High	High	Not Found	High	High	High	Not Found	High	High	High	Not Found	High	High	High	Not Found	High	High	High	Not Found	High	High	High	Not Found	High	High	High	Not Found	High	High	High	Not Found	High	High	High	Not Found	High	High	High	Not Found	High	High	High	Not Found	High	0.0001242	8.02e-05	5.15
FALSE	High	[R].LGQHVVGMAPLSVGSLDDEPGGEAETK.[M]	LGQHVVGMAPLSVGSLDDEPGGEAETK	1xTMTpro [N-Term]; 1xTMTpro [K27]	1.13417e-05	0.00015218	1	2	6	P43897	P43897 [256-282]		0	3301.72	1.9		2.6	4.2	174.1	205	192.1	176.1	174.7	216.3	165.9	164.9	176.7	158.9	144.7	200.6	0			28.99	24.96	34.07	34.23	28.82	28.87	27.89	33.57	27.56	31.84	26.17	28.2	27.67	29		Not Found	High	Not Found	Not Found	Not Found	Not Found	Not Found	Not Found	High	High	High	Not Found	Not Found	High	High	Not Found	High	High	High	Not Found	High	High	High	Not Found	High	High	High	Not Found	High	High	High	Not Found	High	High	High	Not Found	High	High	High	Not Found	High	High	High	Not Found	High	High	High	Not Found	High	High	High	Not Found	High	High	High	Not Found	High	High	High	Not Found	High	High	High	Not Found	High	0.0001242	9.406e-06	5.1
FALSE	High	[R].LGQHVVGMAPLSVGSLDDEPGGEAETK.[M]	LGQHVVGMAPLSVGSLDDEPGGEAETK	1xOxidation [M8]; 1xTMTpro [N-Term]; 1xTMTpro [K27]	0.000186429	0.00015218	1	2	2	P43897	P43897 [256-282]		0	3317.72																	12																	No Quan Values	Not Found	Not Found	Not Found	Not Found	Not Found	Not Found	Not Found	Not Found	Not Found	Not Found	Not Found	Not Found	Not Found	Not Found	Not Found	High	Not Found	Not Found	High	High	Not Found	Not Found	High	High	Not Found	Not Found	High	High	Not Found	Not Found	High	High	Not Found	Not Found	High	High	Not Found	Not Found	High	High	Not Found	Not Found	High	High	Not Found	Not Found	High	High	Not Found	Not Found	High	High	Not Found	Not Found	High	High	Not Found	Not Found	High	High	Not Found	Not Found	High	High	High	0.0001242	0.0001391	3.6
FALSE	High	[K].IGQLEEQLEQEAKER.[A]	IGQLEEQLEQEAKER	1xTMTpro [N-Term]; 1xTMTpro [K13]	3.18132e-05	0.00015218	1	5	1	P35580	P35580 [1823-1837]		1	2408.33		2.2	7.4		303.7	255.3	277.7	307.3	250.2	272.9	248	208.1	245.9	286.8	194.3	284.5	0																		Not Found	Not Found	Not Found	Not Found	Not Found	Not Found	Not Found	High	Not Found	Not Found	Not Found	High	Not Found	Not Found	Not Found	Not Found	Not Found	Not Found	Not Found	High	Not Found	Not Found	Not Found	High	Not Found	Not Found	Not Found	High	Not Found	Not Found	Not Found	High	Not Found	Not Found	Not Found	High	Not Found	Not Found	Not Found	High	Not Found	Not Found	Not Found	High	Not Found	Not Found	Not Found	High	Not Found	Not Found	Not Found	High	Not Found	Not Found	Not Found	High	Not Found	Not Found	Not Found	High	Not Found	Not Found	Not Found	High	High	0.0001242	2.529e-05	5.72
FALSE	High	[K].LGMSQIPQKDLLETVR.[V]	LGMSQIPQKDLLETVR	1xTMTpro [N-Term]; 1xTMTpro [K9]	0.000156417	0.00015218	1	2	3	P46939	P46939 [642-657]		1	2436.41			4		215	205.7	212.9	195	184.9	220.5	220.5	196	199.9	206.7	150.9	197.3	0			10.61		21.25	10.21	10.64	17.84	14.32	13.12	20.9	13.53	12.09	18.65	12.05	14.78		Not Found	Not Found	Not Found	Not Found	Not Found	Not Found	Not Found	Not Found	High	Not Found	High	Not Found	Not Found	Not Found	Not Found	Not Found	High	High	High	Not Found	High	High	High	Not Found	High	High	High	Not Found	High	High	High	Not Found	High	High	High	Not Found	High	High	High	Not Found	High	High	High	Not Found	High	High	High	Not Found	High	High	High	Not Found	High	High	High	Not Found	High	High	High	Not Found	High	High	High	Not Found	High	0.0001242	0.0001172	4.07
FALSE	High	[K].IGEHTPSALAIMENANVLAR.[Y]	IGEHTPSALAIMENANVLAR	1xTMTpro [N-Term]	1.5298e-05	0.00015218	1	2	5	P04075	P04075 [154-173]		0	2411.3		2.3	4.9	5.6	130.7	139	139.2	121.1	119.8	146.2	118.9	116	123.8	130.5	105.5	125.6	0			22.79	15.61	62.93	65.39	65.3	69.66	65.88	62.44	71.79	67.36	66.09	67.88	69.35	69.66		Not Found	Not Found	Not Found	Not Found	Not Found	Not Found	High	Not Found	High	High	High	Not Found	High	High	High	Not Found	High	High	High	Not Found	High	High	High	Not Found	High	High	High	Not Found	High	High	High	Not Found	High	High	High	Not Found	High	High	High	Not Found	High	High	High	Not Found	High	High	High	Not Found	High	High	High	Not Found	High	High	High	Not Found	High	High	High	Not Found	High	High	High	Not Found	High	0.0001242	1.253e-05	5.55
FALSE	High	[K].IGEEQSPEDAEDGPPELLFIHGGHTAK.[I]	IGEEQSPEDAEDGPPELLFIHGGHTAK	1xTMTpro [N-Term]; 1xTMTpro [K27]	3.41479e-05	0.00015218	1	4	3	Q09028	Q09028 [350-376]		0	3481.77			4.1	3	100	106.4	114.7	106.5	105.8	114.5	87.2	86.1	86.7	106.5	74.7	110.2	0					10.3	13.37	8.42	9.71	11.19	13.12	14.3	18.5	12.59	16.65	10.43	8.14		Not Found	Not Found	Not Found	Not Found	Not Found	Not Found	Not Found	Not Found	Not Found	High	Not Found	Not Found	Not Found	High	Not Found	Not Found	High	High	High	Not Found	High	High	High	Not Found	High	High	High	Not Found	High	High	High	Not Found	High	High	High	Not Found	High	High	High	Not Found	High	High	High	Not Found	High	High	High	Not Found	High	High	High	Not Found	High	High	High	Not Found	High	High	High	Not Found	High	High	High	Not Found	High	0.0001242	2.707e-05	5.44
FALSE	High	[R].HFLDFQGSAIPQAMQK.[L]	HFLDFQGSAIPQAMQK	1xTMTpro [N-Term]; 1xTMTpro [K16]	8.83448e-05	0.00015218	1	1	3	Q8N4Q0	Q8N4Q0 [20-35]		0	2426.31		3.7	2.7	4	103.6	114.3	109.5	107.8	100.2	111.7	104.7	102	99.3	99.5	91.3	100.2	0					2.05	9.87	7.67	17.82	6.63	9.85	0.41	6.17	12.83	0.21	5.5	10.35		High	Not Found	Not Found	Not Found	Not Found	Not Found	High	Not Found	High	Not Found	High	Not Found	High	Not Found	High	Not Found	High	High	High	Not Found	High	High	High	Not Found	High	High	High	Not Found	High	High	High	Not Found	High	High	High	Not Found	High	High	High	Not Found	High	High	High	Not Found	High	High	High	Not Found	High	High	High	Not Found	High	High	High	Not Found	High	High	High	Not Found	High	High	High	Not Found	High	0.0001242	6.74e-05	5.29
FALSE	High	[K].HLEINPDHSIIETLR.[Q]	HLEINPDHSIIETLR	1xTMTpro [N-Term]	0.000137147	0.00015218	1	2	4	P07900	P07900 [633-647]		0	2091.15			2.4		100.6	82.3	92	89.7	91.8	95.7	81	81.9	84.4	86.3	75.8	93.8	0			2.89		25.31	39.6	28.58	27.54	30	34.33	31.98	29.01	31.95	31.86	34.75	34.03		Not Found	Not Found	Not Found	Not Found	Not Found	Not Found	Not Found	Not Found	Not Found	Not Found	High	High	Not Found	Not Found	Not Found	Not Found	High	High	High	High	High	High	High	High	High	High	High	High	High	High	High	High	High	High	High	High	High	High	High	High	High	High	High	High	High	High	High	High	High	High	High	High	High	High	High	High	High	High	High	High	High	High	High	High	High	0.0001242	0.000103	4.84
FALSE	High	[K].HLEINPDHPIVETLR.[Q]	HLEINPDHPIVETLR	1xTMTpro [N-Term]	2.38961e-05	0.00015218	1	1	1	P08238	P08238 [625-639]		0	2087.16			3		125.5	114.7	124.3	127.4	118.6	125.3	109.5	114.6	109.4	125.4	91.3	126.4	0																		Not Found	Not Found	Not Found	Not Found	Not Found	Not Found	Not Found	Not Found	Not Found	Not Found	Not Found	High	Not Found	Not Found	Not Found	Not Found	Not Found	Not Found	Not Found	High	Not Found	Not Found	Not Found	High	Not Found	Not Found	Not Found	High	Not Found	Not Found	Not Found	High	Not Found	Not Found	Not Found	High	Not Found	Not Found	Not Found	High	Not Found	Not Found	Not Found	High	Not Found	Not Found	Not Found	High	Not Found	Not Found	Not Found	High	Not Found	Not Found	Not Found	High	Not Found	Not Found	Not Found	High	Not Found	Not Found	Not Found	High	High	0.0001242	1.922e-05	4.74
FALSE	High	[R].HIEAAFDQEAAAVLMAR.[L]	HIEAAFDQEAAAVLMAR	1xTMTpro [N-Term]	1.07458e-05	0.00015218	1	1	12	Q15437	Q15437 [514-530]		0	2147.12	3.5	4.9	3.8	6	156.8	155.5	163.2	149.8	138.2	155.6	132.6	129.6	138.4	146	115.9	158	0	77.45	71.95	97.97	67.75	51.01	53.06	55.03	55.27	53.47	52.57	55.33	53.17	53.09	54.58	54.6	54.63		Not Found	High	High	Not Found	Not Found	High	High	Not Found	High	High	High	Not Found	High	High	High	Not Found	High	High	High	Not Found	High	High	High	Not Found	High	High	High	Not Found	High	High	High	Not Found	High	High	High	Not Found	High	High	High	Not Found	High	High	High	Not Found	High	High	High	Not Found	High	High	High	Not Found	High	High	High	Not Found	High	High	High	Not Found	High	High	High	Not Found	High	0.0001242	8.947e-06	5.33
FALSE	High	[R].LFLAGYDPTPTMR.[D]	LFLAGYDPTPTMR	1xTMTpro [N-Term]	0.000176427	0.00015218	1	1	3	O75436-1	O75436-1 [250-262]		0	1785.95		2.2	2.5	6.1	142.4	151.6	154.6	129	103	132.7	83.2	88.8	116.1	114.9	92.3	172.7	0					64.18	62.67	61.79	61.77	54.32	61.07	62.63	56.26	56.65	59.27	53.92	62.19		Not Found	Not Found	Not Found	Not Found	Not Found	Not Found	High	Not Found	Not Found	Not Found	High	Not Found	High	Not Found	Not Found	Not Found	High	High	High	Not Found	High	High	High	Not Found	High	High	High	Not Found	High	High	High	Not Found	High	High	High	Not Found	High	High	High	Not Found	High	High	High	Not Found	High	High	High	Not Found	High	High	High	Not Found	High	High	High	Not Found	High	High	High	Not Found	High	High	High	Not Found	High	0.0001242	0.0001317	3.92
FALSE	High	[K].HLAPPPLLSPLLPSIKPTVR.[K]	HLAPPPLLSPLLPSIKPTVR	1xTMTpro [N-Term]; 1xTMTpro [K16]	0.000198268	0.00015218	1	3	1	Q14676	Q14676 [1060-1079]		0	2754.73				4.5	66.8	58.5	66.3	69.2	50.6	65.1	45.8	59.1	59.3	64.3	48.2	72.1	0																		Not Found	Not Found	Not Found	Not Found	Not Found	Not Found	Not Found	Not Found	Not Found	Not Found	Not Found	Not Found	Not Found	Not Found	Not Found	High	Not Found	Not Found	Not Found	High	Not Found	Not Found	Not Found	High	Not Found	Not Found	Not Found	High	Not Found	Not Found	Not Found	High	Not Found	Not Found	Not Found	High	Not Found	Not Found	Not Found	High	Not Found	Not Found	Not Found	High	Not Found	Not Found	Not Found	High	Not Found	Not Found	Not Found	High	Not Found	Not Found	Not Found	High	Not Found	Not Found	Not Found	High	Not Found	Not Found	Not Found	High	High	0.0001242	0.0001476	3.99
FALSE	High	[R].HLANMMGEDPETFTQEDIDR.[A]	HLANMMGEDPETFTQEDIDR	1xOxidation [M5]; 1xTMTpro [N-Term]	6.51098e-05	0.00015218	1	1	3	P82933	P82933 [87-106]		0	2669.21					35.4	33.7	37.6	37.5	31.6	36.4	32.5	30	33.1	32	27	35.4	0					7.64	6.7	9.66	15.87	19.67	10.94	18.29	26.2	5.76	17.62	14.1	20.43		Not Found	Not Found	Not Found	Not Found	Not Found	Not Found	Not Found	Not Found	Not Found	Not Found	Not Found	Not Found	Not Found	Not Found	Not Found	Not Found	High	High	High	Not Found	High	High	High	Not Found	High	High	High	Not Found	High	High	High	Not Found	High	High	High	Not Found	High	High	High	Not Found	High	High	High	Not Found	High	High	High	Not Found	High	High	High	Not Found	High	High	High	Not Found	High	High	High	Not Found	High	High	High	Not Found	High	0.0001242	5.027e-05	4.86
FALSE	High	[R].HLANMMGEDPETFTQEDIDR.[A]	HLANMMGEDPETFTQEDIDR	1xTMTpro [N-Term]	1.78095e-05	0.00015218	1	1	3	P82933	P82933 [87-106]		0	2653.22				2.5	72.8	88.6	84.8	88.2	71.1	86.8	64.3	69.6	71	78.1	55.6	100.3	0					1.75	9.95	3.84	7.6	3.68	11.2	13.14	13.35	11.61	7.41	20.28	9.92		Not Found	Not Found	Not Found	Not Found	Not Found	Not Found	Not Found	Not Found	Not Found	Not Found	Not Found	Not Found	Not Found	Not Found	High	Not Found	High	High	High	Not Found	High	High	High	Not Found	High	High	High	Not Found	High	High	High	Not Found	High	High	High	Not Found	High	High	High	Not Found	High	High	High	Not Found	High	High	High	Not Found	High	High	High	Not Found	High	High	High	Not Found	High	High	High	Not Found	High	High	High	Not Found	High	0.0001242	1.45e-05	5.66
FALSE	High	[K].LFEISDIVIKDSNTDVGAK.[N]	LFEISDIVIKDSNTDVGAK	1xTMTpro [N-Term]; 2xTMTpro [K10; K19]	0.000124235	0.00015218	1	2	1	Q9NSD9	Q9NSD9 [474-492]		1	2976.71			2.8	3.8	73.2	68.9	92.6	84.8	55.9	81.1	50.1	56.3	72.7	69.1	40	102.6	0																		Not Found	Not Found	Not Found	Not Found	Not Found	Not Found	Not Found	Not Found	Not Found	Not Found	Not Found	High	Not Found	Not Found	Not Found	High	Not Found	Not Found	Not Found	High	Not Found	Not Found	Not Found	High	Not Found	Not Found	Not Found	High	Not Found	Not Found	Not Found	High	Not Found	Not Found	Not Found	High	Not Found	Not Found	Not Found	High	Not Found	Not Found	Not Found	High	Not Found	Not Found	Not Found	High	Not Found	Not Found	Not Found	High	Not Found	Not Found	Not Found	High	Not Found	Not Found	Not Found	High	Not Found	Not Found	Not Found	High	High	0.0001242	9.357e-05	2.85
FALSE	High	[K].LFIGGLNVQTSESGLR.[G]	LFIGGLNVQTSESGLR	1xTMTpro [N-Term]	4.09e-05	0.00015218	1	1	4	Q13151	Q13151 [9-24]		0	1995.12			3.2	3.9	84.4	83.8	98.6	93.9	83.5	90.5	71.6	76.6	85.5	80.8	73	90.1	0				13.45	18.56	19.92	15.9	15.32	19.98	19.13	18.14	21.63	20.51	20.36	20.43	19.4		Not Found	Not Found	Not Found	Not Found	Not Found	Not Found	Not Found	Not Found	Not Found	Not Found	High	Not Found	High	High	High	Not Found	High	High	High	High	High	High	High	High	High	High	High	High	High	High	High	High	High	High	High	High	High	High	High	High	High	High	High	High	High	High	High	High	High	High	High	High	High	High	High	High	High	High	High	High	High	High	High	High	High	0.0001242	3.215e-05	4.92
FALSE	High	[K].HLALSQPFSFTQQDMPK.[L]	HLALSQPFSFTQQDMPK	1xTMTpro [N-Term]; 1xTMTpro [K17]	0.000121721	0.00015218	1	1	3	Q9H4L4	Q9H4L4 [542-558]		0	2583.39		3.2	4	4.8	122.3	125.8	131.3	118.6	110.8	119.7	115.1	114	116.5	117.9	103.2	124.3	0			22.9	11.79	15.47	16.57	17.53	16.64	16.71	17.32	23.2	14.19	11.37	24.47	14.06	17.38		Not Found	Not Found	Not Found	Not Found	Not Found	Not Found	High	Not Found	High	High	High	Not Found	High	Not Found	High	Not Found	High	High	High	Not Found	High	High	High	Not Found	High	High	High	Not Found	High	High	High	Not Found	High	High	High	Not Found	High	High	High	Not Found	High	High	High	Not Found	High	High	High	Not Found	High	High	High	Not Found	High	High	High	Not Found	High	High	High	Not Found	High	High	High	Not Found	High	0.0001242	9.193e-05	4.22
FALSE	High	[K].LFIGGLSFETTEESLR.[N]	LFIGGLSFETTEESLR	1xTMTpro [N-Term]	7.99767e-05	0.00015218	1	2	7	P22626	P22626 [23-38]		0	2103.13			2.6		21.1	24	28.8	23.3	21.3	25.8	22.9	20.8	19.9	21.8	16.4	27.2	0					74.82	79.73	76	77.81	79.87	77.73	63.48	72.65	71.44	78.01	75.61	89.88		Not Found	Not Found	Not Found	Not Found	Not Found	Not Found	Not Found	Not Found	Not Found	Not Found	High	Not Found	Not Found	Not Found	Not Found	Not Found	High	High	High	High	High	High	High	High	High	High	High	High	High	High	High	High	High	High	High	High	High	High	High	High	High	High	High	High	High	High	High	High	High	High	High	High	High	High	High	High	High	High	High	High	High	High	High	High	High	0.0001242	6.13e-05	3.79
FALSE	High	[R].HLAEQFAVGEIITDMAK.[K]	HLAEQFAVGEIITDMAK	1xOxidation [M15]; 1xTMTpro [N-Term]; 1xTMTpro [K17]	0.000107777	0.00015218	1	1	2	Q99986	Q99986 [18-34]		0	2497.36		2.1		2.7	69.3	66.8	61.1	74.7	59.5	68.2	60.5	55.1	62.4	60.4	45.4	71	0																		Not Found	Not Found	Not Found	Not Found	Not Found	Not Found	Not Found	High	Not Found	Not Found	Not Found	Not Found	Not Found	Not Found	Not Found	High	Not Found	Not Found	Not Found	High	Not Found	Not Found	Not Found	High	Not Found	Not Found	Not Found	High	Not Found	Not Found	Not Found	High	Not Found	Not Found	Not Found	High	Not Found	Not Found	Not Found	High	Not Found	Not Found	Not Found	High	Not Found	Not Found	Not Found	High	Not Found	Not Found	Not Found	High	Not Found	Not Found	Not Found	High	Not Found	Not Found	Not Found	High	Not Found	Not Found	Not Found	High	High	0.0001242	8.165e-05	3.45
FALSE	High	[R].HLAEQFAVGEIITDMAK.[K]	HLAEQFAVGEIITDMAK	1xTMTpro [N-Term]; 1xTMTpro [K17]	4.88414e-05	0.00015218	1	1	4	Q99986	Q99986 [18-34]		0	2481.37		3.1	2.2	3.3	28.8	26.4	24.5	22.7	20.7	24.5	18.7	23.7	18.1	23.4	16.7	22.8	0					42.61	60.06	42.73	59.23	29.35	42.73	63.61	48.82	44.17	39.78	71.26	63.93		Not Found	Not Found	Not Found	Not Found	Not Found	High	High	Not Found	Not Found	Not Found	High	Not Found	Not Found	Not Found	High	Not Found	High	High	High	Not Found	High	High	High	Not Found	High	High	High	Not Found	High	High	High	Not Found	High	High	High	Not Found	High	High	High	Not Found	High	High	High	Not Found	High	High	High	Not Found	High	High	High	Not Found	High	High	High	Not Found	High	High	High	Not Found	High	High	High	Not Found	High	0.0001242	3.815e-05	4.38
FALSE	High	[R].IFLLGLADNEAAIVQAESEETKER.[L]	IFLLGLADNEAAIVQAESEETKER	1xTMTpro [N-Term]; 1xTMTpro [K22]	0.000172085	0.00015218	1	3	1	Q9UHB9	Q9UHB9 [312-335]		1	3254.78																	12																	No Quan Values	Not Found	Not Found	Not Found	Not Found	Not Found	Not Found	Not Found	Not Found	Not Found	Not Found	Not Found	Not Found	Not Found	Not Found	Not Found	Not Found	Not Found	Not Found	Not Found	High	Not Found	Not Found	Not Found	High	Not Found	Not Found	Not Found	High	Not Found	Not Found	Not Found	High	Not Found	Not Found	Not Found	High	Not Found	Not Found	Not Found	High	Not Found	Not Found	Not Found	High	Not Found	Not Found	Not Found	High	Not Found	Not Found	Not Found	High	Not Found	Not Found	Not Found	High	Not Found	Not Found	Not Found	High	Not Found	Not Found	Not Found	High	High	0.0001242	0.0001286	2.72
FALSE	High	[R].IFPPETSASVAATPPPSTASAPAAVNSSASADKPLSNMK.[I]	IFPPETSASVAATPPPSTASAPAAVNSSASADKPLSNMK	1xTMTpro [N-Term]; 2xTMTpro [K33; K39]	7.54699e-06	0.00015218	1	1	5	P09874	P09874 [356-394]		0	4680.5	2.6	2.3	2.7	4.7	163.7	197.5	176.3	173.3	151.1	212.9	147	132	143.4	149.6	122.9	191.8	0				58.24	41.53	43.62	41.14	47.8	49.02	48.43	45.44	47	41.31	43.79	50.52	47.27		Not Found	High	Not Found	Not Found	Not Found	Not Found	High	Not Found	Not Found	High	Not Found	Not Found	High	High	High	Not Found	High	High	High	Not Found	High	High	High	Not Found	High	High	High	Not Found	High	High	High	Not Found	High	High	High	Not Found	High	High	High	Not Found	High	High	High	Not Found	High	High	High	Not Found	High	High	High	Not Found	High	High	High	Not Found	High	High	High	Not Found	High	High	High	Not Found	High	0.0001242	6.379e-06	7.06
FALSE	High	[K].IFQKGESPVDYDGGR.[T]	IFQKGESPVDYDGGR	1xTMTpro [N-Term]; 1xTMTpro [K4]	0.000177523	0.00015218	1	5	4	Q15084-1	Q15084-1 [242-256]		1	2276.22			3.1	5.3	326.8	304.2	311.4	347.9	308.2	335.5	308.9	282.3	305.9	340.3	251.4	332.3	0			50.93		31.37	34.01	33.63	33.91	30.39	31.25	31.37	32.22	30.41	35.03	31.89	32.72		Not Found	Not Found	Not Found	Not Found	Not Found	Not Found	Not Found	Not Found	High	Not Found	High	High	High	Not Found	Not Found	Not Found	High	High	High	High	High	High	High	High	High	High	High	High	High	High	High	High	High	High	High	High	High	High	High	High	High	High	High	High	High	High	High	High	High	High	High	High	High	High	High	High	High	High	High	High	High	High	High	High	High	0.0001242	0.0001324	4.46
FALSE	High	[K].LFIGGLSFETTDESLR.[S]	LFIGGLSFETTDESLR	1xTMTpro [N-Term]	2.90627e-05	0.00015218	1	4	14	P09651-1	P09651-1 [16-31]		0	2089.11			3.8	5.3	64.8	74.5	85.6	84.5	62.3	79.2	54.7	58.6	64.3	68.1	47	87.7	0			55.19	2.67	40.82	27.14	33.17	27.67	31.76	29.79	24.19	32.58	24.39	27.28	35.64	30.24		Not Found	Not Found	Not Found	Not Found	Not Found	Not Found	Not Found	High	Not Found	High	High	Not Found	Not Found	High	High	Not Found	High	High	High	High	High	High	High	High	High	High	High	High	High	High	High	High	High	High	High	High	High	High	High	High	High	High	High	High	High	High	High	High	High	High	High	High	High	High	High	High	High	High	High	High	High	High	High	High	High	0.0001242	2.319e-05	4.95
FALSE	High	[R].HKLANPPPMVEGEGLASR.[L]	HKLANPPPMVEGEGLASR	1xTMTpro [N-Term]; 1xTMTpro [K2]	4.59651e-05	0.00015218	1	4	3	Q12955	Q12955 [1028-1045]		1	2511.4			3.3		240.5	279	240.4	245.9	255.7	261.4	256.1	264.7	255.2	264.7	233.1	243.1	0			44.37		17.53	16.52	19.19	13.77	13.79	15.08	15.24	17.4	22.13	16.21	20.13	17.37		Not Found	Not Found	Not Found	Not Found	Not Found	Not Found	Not Found	Not Found	High	High	High	Not Found	Not Found	Not Found	Not Found	Not Found	High	High	High	Not Found	High	High	High	Not Found	High	High	High	Not Found	High	High	High	Not Found	High	High	High	Not Found	High	High	High	Not Found	High	High	High	Not Found	High	High	High	Not Found	High	High	High	Not Found	High	High	High	Not Found	High	High	High	Not Found	High	High	High	Not Found	High	0.0001242	3.597e-05	4.47
FALSE	High	[R].IFDSEEILAGYKR.[E]	IFDSEEILAGYKR	1xTMTpro [N-Term]; 1xTMTpro [K12]	0.000163952	0.00015218	1	1	1	O43776	O43776 [479-491]		1	2149.21			5.9		327.2	264.9	351.5	321.5	263.9	317.1	258.8	213.4	290.7	298.6	192.8	344.1	0																		Not Found	Not Found	Not Found	Not Found	Not Found	Not Found	Not Found	Not Found	Not Found	Not Found	Not Found	High	Not Found	Not Found	Not Found	Not Found	Not Found	Not Found	Not Found	High	Not Found	Not Found	Not Found	High	Not Found	Not Found	Not Found	High	Not Found	Not Found	Not Found	High	Not Found	Not Found	Not Found	High	Not Found	Not Found	Not Found	High	Not Found	Not Found	Not Found	High	Not Found	Not Found	Not Found	High	Not Found	Not Found	Not Found	High	Not Found	Not Found	Not Found	High	Not Found	Not Found	Not Found	High	Not Found	Not Found	Not Found	High	High	0.0001242	0.0001225	3.75
FALSE	High	[R].HIIENAKQDVDDEYGVSQALAR.[G]	HIIENAKQDVDDEYGVSQALAR	1xTMTpro [N-Term]; 1xTMTpro [K7]	2.25875e-05	0.00015218	1	5	1	P51532-1	P51532-1 [705-726]		1	3079.63					72.9	82.9	97	87	85	91.5	73.7	76.6	71.6	74.6	57.5	86.1	0																		Not Found	Not Found	Not Found	Not Found	Not Found	Not Found	Not Found	Not Found	Not Found	Not Found	Not Found	Not Found	Not Found	Not Found	Not Found	Not Found	Not Found	Not Found	Not Found	High	Not Found	Not Found	Not Found	High	Not Found	Not Found	Not Found	High	Not Found	Not Found	Not Found	High	Not Found	Not Found	Not Found	High	Not Found	Not Found	Not Found	High	Not Found	Not Found	Not Found	High	Not Found	Not Found	Not Found	High	Not Found	Not Found	Not Found	High	Not Found	Not Found	Not Found	High	Not Found	Not Found	Not Found	High	Not Found	Not Found	Not Found	High	High	0.0001242	1.819e-05	4.05
FALSE	High	[R].LEQQVPVNQVFGQDEMIDVIGVTK.[G]	LEQQVPVNQVFGQDEMIDVIGVTK	1xTMTpro [N-Term]; 1xTMTpro [K24]	5.05282e-05	0.00015218	1	1	5	P39023	P39023 [201-224]		0	3294.79			2.4	3.2	72.9	71.6	77.5	61.5	57.7	72.9	61	56.9	59.2	65.6	54.2	66.6	0			37.52	4.42	10.77	18.1	12.05	17.34	19.68	22.95	19.28	20.17	24.6	14.77	20.95	23.67		Not Found	Not Found	Not Found	Not Found	Not Found	Not Found	Not Found	Not Found	Not Found	High	High	Not Found	Not Found	High	High	Not Found	High	High	High	Not Found	High	High	High	Not Found	High	High	High	Not Found	High	High	High	Not Found	High	High	High	Not Found	High	High	High	Not Found	High	High	High	Not Found	High	High	High	Not Found	High	High	High	Not Found	High	High	High	Not Found	High	High	High	Not Found	High	High	High	Not Found	High	0.0001242	3.937e-05	5.35
FALSE	High	[R].LEQQVPVNQVFGQDEMIDVIGVTK.[G]	LEQQVPVNQVFGQDEMIDVIGVTK	1xOxidation [M16]; 1xTMTpro [N-Term]; 1xTMTpro [K24]	3.68311e-05	0.00015218	1	1	7	P39023	P39023 [201-224]		0	3310.78			2.2	3.4	41.5	40.4	40.9	39.4	35.1	44.8	33.9	33	41.8	38.6	26.6	43.2	0			19.28	69.82	70.14	66.89	75.32	75.53	67.96	79.5	77.83	66.35	68.68	71.24	81.57	67.31		Not Found	Not Found	Not Found	Not Found	Not Found	Not Found	Not Found	Not Found	Not Found	High	Not Found	High	High	High	Not Found	Not Found	High	High	High	High	High	High	High	High	High	High	High	High	High	High	High	High	High	High	High	High	High	High	High	High	High	High	High	High	High	High	High	High	High	High	High	High	High	High	High	High	High	High	High	High	High	High	High	High	High	0.0001242	2.91e-05	4.16
FALSE	High	[R].LERENAEVDGDDDAEEMEAKAED.[-]	LERENAEVDGDDDAEEMEAKAED	1xTMTpro [N-Term]; 1xTMTpro [K20]	1.18247e-05	0.00015218	1	1	4	P05198	P05198 [293-315]		2	3188.47			3.1		143.9	152.3	184.3	141.5	86.6	142.4	80.2	83.6	100.1	101.1	55.5	152.2	0			11.22		13.15	13.59	9.16	11.27	26.29	13.32	33.37	33.5	18.4	19.69	36.07	13.71		Not Found	Not Found	Not Found	Not Found	Not Found	Not Found	Not Found	Not Found	High	Not Found	High	Not Found	Not Found	Not Found	Not Found	Not Found	High	High	High	Not Found	High	High	High	Not Found	High	High	High	Not Found	High	High	High	Not Found	High	High	High	Not Found	High	High	High	Not Found	High	High	High	Not Found	High	High	High	Not Found	High	High	High	Not Found	High	High	High	Not Found	High	High	High	Not Found	High	High	High	Not Found	High	0.0001242	9.787e-06	6.12
FALSE	High	[K].IESDVQEPTEPEDDLDIMLGNK.[K]	IESDVQEPTEPEDDLDIMLGNK	1xTMTpro [N-Term]; 1xTMTpro [K22]	0.000123672	0.00015218	1	1	3	P20042	P20042 [103-124]		0	3095.56		3.1	3		52.1	49.2	57.6	59.5	39.8	60	38.2	31.1	44.3	43.4	25.8	60.6	0			9.43		13.25	20.34	24.12	18.63	26.59	25.34	22.65	12.12	11.93	11.41	17.66	19.97		Not Found	Not Found	Not Found	Not Found	Not Found	High	Not Found	Not Found	Not Found	High	High	Not Found	Not Found	Not Found	Not Found	Not Found	High	High	High	Not Found	High	High	High	Not Found	High	High	High	Not Found	High	High	High	Not Found	High	High	High	Not Found	High	High	High	Not Found	High	High	High	Not Found	High	High	High	Not Found	High	High	High	Not Found	High	High	High	Not Found	High	High	High	Not Found	High	High	High	Not Found	High	0.0001242	9.326e-05	4.25
FALSE	High	[R].IESIQLMMDSETGR.[S]	IESIQLMMDSETGR	1xTMTpro [N-Term]	0.000109788	0.00015218	1	3	3	Q14498-1	Q14498-1 [276-289]		0	1913.96			3.2	2.5	44.2	47.1	47.2	42.7	37.8	47.5	36.5	40.6	36.9	39.4	31.7	47.8	0					1.92	0.9	4.94	8.1	2.43	4.91	12.54	6.44	6.9	4.67	20.96	19.49		Not Found	Not Found	Not Found	Not Found	Not Found	Not Found	High	Not Found	Not Found	High	High	Not Found	Not Found	High	High	Not Found	High	High	High	Not Found	High	High	High	Not Found	High	High	High	Not Found	High	High	High	Not Found	High	High	High	Not Found	High	High	High	Not Found	High	High	High	Not Found	High	High	High	Not Found	High	High	High	Not Found	High	High	High	Not Found	High	High	High	Not Found	High	High	High	Not Found	High	0.0001242	8.312e-05	4.16
FALSE	High	[R].LESTLNYGMER.[V]	LESTLNYGMER	1xTMTpro [N-Term]	0.000142728	0.00015218	1	2	2	P35606	P35606 [263-273]		0	1616.83			3		227	230.5	270.7	232.9	184.7	255.2	174.4	154.9	196.6	205.6	143	307.5	0			31.93		3.58	8.12	12.54	12.94	6.88	8.52	8.58	5.97	9.44	3.58	6.81	15.45		Not Found	Not Found	Not Found	Not Found	Not Found	Not Found	Not Found	Not Found	High	High	Not Found	Not Found	Not Found	Not Found	Not Found	Not Found	High	High	Not Found	Not Found	High	High	Not Found	Not Found	High	High	Not Found	Not Found	High	High	Not Found	Not Found	High	High	Not Found	Not Found	High	High	Not Found	Not Found	High	High	Not Found	Not Found	High	High	Not Found	Not Found	High	High	Not Found	Not Found	High	High	Not Found	Not Found	High	High	Not Found	Not Found	High	High	Not Found	Not Found	High	0.0001242	0.0001072	4.35
FALSE	High	[K].HLQDLMEGLTAK.[V]	HLQDLMEGLTAK	1xTMTpro [N-Term]; 1xTMTpro [K12]	0.000110042	0.00015218	1	1	5	P11387	P11387 [576-587]		0	1964.11	1.9	3.5	5	8.4	167.2	170.2	192.9	185.9	171.7	181.1	136.3	139.1	154.8	166.4	115.9	195.7	0			81.14	84.58	91.73	93.41	91.22	90.56	89.66	89.99	91.74	86.61	91	94.34	89.89	94.11		Not Found	Not Found	High	Not Found	Not Found	Not Found	High	Not Found	Not Found	Not Found	High	High	Not Found	Not Found	High	High	High	High	High	High	High	High	High	High	High	High	High	High	High	High	High	High	High	High	High	High	High	High	High	High	High	High	High	High	High	High	High	High	High	High	High	High	High	High	High	High	High	High	High	High	High	High	High	High	High	0.0001242	8.329e-05	4.49
FALSE	High	[R].HLIEMGYLQGGK.[M]	HLIEMGYLQGGK	1xTMTpro [N-Term]; 1xTMTpro [K12]	0.000110551	0.00015218	1	2	3	Q8NFW8	Q8NFW8 [223-234]		0	1954.11		2	2.9	5.7	232.4	236.5	275.5	209.8	186.8	231.1	174.6	166	193.6	188.7	168.6	263.9	0			57.29		17.89	16.93	16.75	13.44	9.53	11.05	13.92	11.87	13.96	13.43	18.02	17.69		Not Found	Not Found	Not Found	Not Found	Not Found	High	Not Found	Not Found	High	High	High	Not Found	Not Found	Not Found	High	Not Found	High	High	High	Not Found	High	High	High	Not Found	High	High	High	Not Found	High	High	High	Not Found	High	High	High	Not Found	High	High	High	Not Found	High	High	High	Not Found	High	High	High	Not Found	High	High	High	Not Found	High	High	High	Not Found	High	High	High	Not Found	High	High	High	Not Found	High	0.0001242	8.37e-05	4.53
FALSE	High	[K].IETIEVMEDRQSGK.[K]	IETIEVMEDRQSGK	1xTMTpro [N-Term]; 1xTMTpro [K14]	0.000176427	0.00015218	1	2	5	P51991-1	P51991-1 [152-165]		1	2243.22		2.2	5.1	5.7	438.6	524.4	493.4	417.8	519.4	527.9	416.7	480.5	498.2	426.2	449.3	423.5	0			65.18	35.05	11.65	7.57	10.39	9.79	15.56	17.48	11.33	15.64	6.61	12.1	17.91	11.78		Not Found	High	Not Found	Not Found	Not Found	Not Found	High	Not Found	High	High	High	Not Found	High	High	High	Not Found	High	High	High	Not Found	High	High	High	Not Found	High	High	High	Not Found	High	High	High	Not Found	High	High	High	Not Found	High	High	High	Not Found	High	High	High	Not Found	High	High	High	Not Found	High	High	High	Not Found	High	High	High	Not Found	High	High	High	Not Found	High	High	High	Not Found	High	0.0001242	0.0001318	5.11
FALSE	High	[K].IFAQDGEGQRIDIQMK.[N]	IFAQDGEGQRIDIQMK	1xTMTpro [N-Term]; 1xTMTpro [K16]	0.000173886	0.00015218	1	9	1	O75369-1	O75369-1 [682-697]		1	2457.34	3.1		7.2		325	264.2	249.8	285.8	217.7	249.1	278.6	208.2	214	301.3	172.4	232	0																		Not Found	Not Found	High	Not Found	Not Found	Not Found	Not Found	Not Found	Not Found	Not Found	High	Not Found	Not Found	Not Found	Not Found	Not Found	Not Found	Not Found	High	Not Found	Not Found	Not Found	High	Not Found	Not Found	Not Found	High	Not Found	Not Found	Not Found	High	Not Found	Not Found	Not Found	High	Not Found	Not Found	Not Found	High	Not Found	Not Found	Not Found	High	Not Found	Not Found	Not Found	High	Not Found	Not Found	Not Found	High	Not Found	Not Found	Not Found	High	Not Found	Not Found	Not Found	High	Not Found	Not Found	Not Found	High	Not Found	High	0.0001242	0.0001299	4.47
FALSE	High	[K].HIMGQNVADYMR.[Y]	HIMGQNVADYMR	1xOxidation [M]; 1xTMTpro [N-Term]	0.000199431	0.00015218	1	1	9	P46777	P46777 [198-209]		0	1754.86			3.4		360.1	367.6	339.3	316.8	344.4	373	383.5	327.4	377.6	340.5	359.6	315.3	0			83.86		55.7	54.7	58.01	47.52	47.99	48.6	54.35	50.1	50.46	51.56	43.97	50.31		Not Found	Not Found	Not Found	Not Found	Not Found	Not Found	Not Found	Not Found	High	High	High	Not Found	Not Found	High	Not Found	Not Found	High	High	High	High	High	High	High	High	High	High	High	High	High	High	High	High	High	High	High	High	High	High	High	High	High	High	High	High	High	High	High	High	High	High	High	High	High	High	High	High	High	High	High	High	High	High	High	High	High	0.0001242	0.0001485	3.78
FALSE	High	[K].HIMGQNVADYMR.[Y]	HIMGQNVADYMR	1xTMTpro [N-Term]	0.000108277	0.00015218	1	1	5	P46777	P46777 [198-209]		0	1738.87			3.7	4.2	136.8	132.4	128.2	133.8	125.9	136.4	121.6	125.7	129.5	124.7	116.9	124.7	0			28.55	11.65	54.65	53.57	58.43	53.53	58.88	59.88	55.91	52.86	55.43	56.42	54.69	56.66		Not Found	Not Found	Not Found	Not Found	Not Found	Not Found	Not Found	Not Found	High	High	High	Not Found	High	High	High	Not Found	High	High	High	Not Found	High	High	High	Not Found	High	High	High	Not Found	High	High	High	Not Found	High	High	High	Not Found	High	High	High	Not Found	High	High	High	Not Found	High	High	High	Not Found	High	High	High	Not Found	High	High	High	Not Found	High	High	High	Not Found	High	High	High	Not Found	High	0.0001242	8.211e-05	4.63
FALSE	High	[R].HLLQAPVDDAQEILHSRFPMPR.[Y]	HLLQAPVDDAQEILHSRFPMPR	1xTMTpro [N-Term]	0.000118435	0.00015218	1	2	2	Q15436	Q15436 [683-704]		1	2874.54					27.7	31.5	28	28.9	26.4	27.6	26.7	34.4	22.5	24.5	24.9	28.5	0																		Not Found	Not Found	Not Found	Not Found	Not Found	Not Found	Not Found	Not Found	Not Found	Not Found	Not Found	Not Found	Not Found	Not Found	Not Found	Not Found	High	Not Found	High	Not Found	High	Not Found	High	Not Found	High	Not Found	High	Not Found	High	Not Found	High	Not Found	High	Not Found	High	Not Found	High	Not Found	High	Not Found	High	Not Found	High	Not Found	High	Not Found	High	Not Found	High	Not Found	High	Not Found	High	Not Found	High	Not Found	High	Not Found	High	Not Found	High	Not Found	High	Not Found	High	0.0001242	8.95e-05	4.06
FALSE	High	[R].HLLQAPVDDAQEILHSR.[F]	HLLQAPVDDAQEILHSR	1xTMTpro [N-Term]	6.18642e-06	0.00015218	1	2	1	Q15436	Q15436 [683-699]		0	2246.22			3.5		64.7	53.5	72.3	71.6	57.9	67.3	52.8	55.2	65.6	63.2	48.5	67.1	0																		Not Found	Not Found	Not Found	Not Found	Not Found	Not Found	Not Found	Not Found	Not Found	Not Found	Not Found	High	Not Found	Not Found	Not Found	Not Found	Not Found	Not Found	Not Found	High	Not Found	Not Found	Not Found	High	Not Found	Not Found	Not Found	High	Not Found	Not Found	Not Found	High	Not Found	Not Found	Not Found	High	Not Found	Not Found	Not Found	High	Not Found	Not Found	Not Found	High	Not Found	Not Found	Not Found	High	Not Found	Not Found	Not Found	High	Not Found	Not Found	Not Found	High	Not Found	Not Found	Not Found	High	Not Found	Not Found	Not Found	High	High	0.0001242	5.265e-06	5.72
FALSE	High	[R].LFAQLAGDDMEVSATELMNILNK.[V]	LFAQLAGDDMEVSATELMNILNK	2xOxidation [M10; M18]; 1xTMTpro [N-Term]; 1xTMTpro [K23]	0.000191732	0.00015218	1	1	1	P04632	P04632 [104-126]		0	3163.65					16.4	16	18.1	22.4	17.4	17.4	13.9	14.5	14.1	21.1	8.6	18.9	0																		Not Found	Not Found	Not Found	Not Found	Not Found	Not Found	Not Found	Not Found	Not Found	Not Found	Not Found	Not Found	Not Found	Not Found	Not Found	Not Found	Not Found	Not Found	Not Found	High	Not Found	Not Found	Not Found	High	Not Found	Not Found	Not Found	High	Not Found	Not Found	Not Found	High	Not Found	Not Found	Not Found	High	Not Found	Not Found	Not Found	High	Not Found	Not Found	Not Found	High	Not Found	Not Found	Not Found	High	Not Found	Not Found	Not Found	High	Not Found	Not Found	Not Found	High	Not Found	Not Found	Not Found	High	Not Found	Not Found	Not Found	High	High	0.0001242	0.0001429	2.65
FALSE	High	[R].LFDFQGLQHQVAHVATQLEAAR.[L]	LFDFQGLQHQVAHVATQLEAAR	1xTMTpro [N-Term]	0.00017101	0.00015218	1	2	1	P45954	P45954 [326-347]		0	2783.49					25.4	30.5	30.9	32.3	21.2	30.6	20.2	21	19.7	22.6	17.2	35	0																		Not Found	Not Found	Not Found	Not Found	Not Found	Not Found	Not Found	Not Found	Not Found	Not Found	Not Found	Not Found	Not Found	Not Found	Not Found	Not Found	Not Found	Not Found	Not Found	High	Not Found	Not Found	Not Found	High	Not Found	Not Found	Not Found	High	Not Found	Not Found	Not Found	High	Not Found	Not Found	Not Found	High	Not Found	Not Found	Not Found	High	Not Found	Not Found	Not Found	High	Not Found	Not Found	Not Found	High	Not Found	Not Found	Not Found	High	Not Found	Not Found	Not Found	High	Not Found	Not Found	Not Found	High	Not Found	Not Found	Not Found	High	High	0.0001242	0.0001278	2.65
FALSE	High	[K].IEVIEIMTDRGSGK.[K]	IEVIEIMTDRGSGK	1xTMTpro [N-Term]; 1xTMTpro [K14]	5.16424e-05	0.00015218	1	4	4	P09651-1	P09651-1 [131-144]		1	2156.22	2.7	3	12.9	26.2	839.7	987.7	881.5	744.8	783.3	836.6	663.2	721.1	748.7	747	695.1	786.5	0	19.11	18.86	53.34		54.21	55.57	53.96	51.09	52.5	52.71	52.61	51.26	52.78	51.58	53.79	53.25		Not Found	High	High	High	Not Found	High	High	Not Found	High	High	High	High	Not Found	High	Not Found	Not Found	High	High	High	High	High	High	High	High	High	High	High	High	High	High	High	High	High	High	High	High	High	High	High	High	High	High	High	High	High	High	High	High	High	High	High	High	High	High	High	High	High	High	High	High	High	High	High	High	High	0.0001242	4.022e-05	5.67
FALSE	High	[R].GVVDSEDLPLNISR.[E]	GVVDSEDLPLNISR	1xTMTpro [N-Term]	6.79858e-05	0.00015218	3	5	4	P07900; P08238; Q12931	P07900 [387-400]; P08238 [379-392]; Q12931 [389-402]		0	1817.99			5.3	4.6	229	214.8	225.7	230.9	193.7	212.2	177.9	176.4	183.1	213.7	150.1	240.3	0			33.22		32.43	28.67	34.35	36.75	29.5	33.54	29.66	29.31	26.91	33.15	25.01	42.76	Shared	Not Found	Not Found	Not Found	Not Found	Not Found	Not Found	Not Found	Not Found	High	High	High	High	Not Found	High	Not Found	Not Found	High	High	High	High	High	High	High	High	High	High	High	High	High	High	High	High	High	High	High	High	High	High	High	High	High	High	High	High	High	High	High	High	High	High	High	High	High	High	High	High	High	High	High	High	High	High	High	High	High	0.0001242	5.243e-05	4.49
FALSE	High	[R].LFSGATMASSR.[G]	LFSGATMASSR	1xTMTpro [N-Term]	0.000196335	0.00015218	1	2	4	Q9UBX3	Q9UBX3 [160-170]		0	1431.76			4.9	7.9	330.2	313.2	312.4	280.7	259.1	323.2	289.5	263.9	298.4	304.8	249.4	292.5	0			11.7		16.63	20	20.06	17.17	18.15	18.64	19.83	23.38	18.97	18.53	18.64	19.23		Not Found	Not Found	Not Found	Not Found	Not Found	Not Found	Not Found	Not Found	High	High	High	Not Found	Not Found	High	Not Found	Not Found	High	High	High	Not Found	High	High	High	Not Found	High	High	High	Not Found	High	High	High	Not Found	High	High	High	Not Found	High	High	High	Not Found	High	High	High	Not Found	High	High	High	Not Found	High	High	High	Not Found	High	High	High	Not Found	High	High	High	Not Found	High	High	High	Not Found	High	0.0001242	0.0001462	3.49
FALSE	High	[R].HHYEQQQEDLAR.[N]	HHYEQQQEDLAR	1xTMTpro [N-Term]	0.000151752	0.00015218	3	6	4	Q12873-1; Q14839; Q8TDI0	Q12873-1 [1324-1335]; Q14839 [1320-1331]; Q8TDI0 [1326-1337]		0	1857.92					20.8	26.1	19.7	22.2	20.1	21.3	15.7	23.6	22.1	22.5	20.8	24.8	0					60.26	40.92	77.9	55.34	64.45	66.62	82.22	49.39	66.03	65.7	55.07	66.3	Shared	Not Found	Not Found	Not Found	Not Found	Not Found	Not Found	Not Found	Not Found	Not Found	Not Found	Not Found	Not Found	Not Found	Not Found	Not Found	Not Found	High	High	High	High	High	High	High	High	High	High	High	High	High	High	High	High	High	High	High	High	High	High	High	High	High	High	High	High	High	High	High	High	High	High	High	High	High	High	High	High	High	High	High	High	High	High	High	High	High	0.0001242	0.0001137	4.01
FALSE	High	[R].LFVGNLPTDITEEDFKR.[L]	LFVGNLPTDITEEDFKR	1xTMTpro [N-Term]; 1xTMTpro [K16]	0.000107279	0.00015218	1	2	2	Q8WXF1	Q8WXF1 [84-100]		1	2602.44		2.6	3.2	3.9	66.4	67.8	79	74.2	65.8	74.5	56.1	62.1	68.4	71.8	56.9	78.5	0		0	17.68	12.53	52.67	41.02	48.65	53.78	52.33	48.09	40.87	49.77	40.34	42.31	41.68	47.2		Not Found	Not Found	Not Found	Not Found	Not Found	High	Not Found	High	Not Found	High	Not Found	High	Not Found	High	Not Found	High	Not Found	High	Not Found	High	Not Found	High	Not Found	High	Not Found	High	Not Found	High	Not Found	High	Not Found	High	Not Found	High	Not Found	High	Not Found	High	Not Found	High	Not Found	High	Not Found	High	Not Found	High	Not Found	High	Not Found	High	Not Found	High	Not Found	High	Not Found	High	Not Found	High	Not Found	High	Not Found	High	Not Found	High	High	0.0001242	8.126e-05	4.39
FALSE	High	[K].LGADAVGMSTVPEVIVAR.[H]	LGADAVGMSTVPEVIVAR	1xTMTpro [N-Term]	2.78111e-05	0.00015218	1	1	3	P00491	P00491 [212-229]		0	2089.16		3.1	3.3	3.3	60.1	59.9	70.1	62.2	57.2	64.3	54.2	47.1	59.8	61.8	43.5	70.3	0			29.12		8.27	5.22	12.64	14.49	9.17	15.33	18.78	14.49	13.55	10.9	22.71	15.57		Not Found	Not Found	Not Found	Not Found	Not Found	High	Not Found	Not Found	Not Found	High	High	Not Found	Not Found	Not Found	High	Not Found	High	High	High	Not Found	High	High	High	Not Found	High	High	High	Not Found	High	High	High	Not Found	High	High	High	Not Found	High	High	High	Not Found	High	High	High	Not Found	High	High	High	Not Found	High	High	High	Not Found	High	High	High	Not Found	High	High	High	Not Found	High	High	High	Not Found	High	0.0001242	2.223e-05	4.92
FALSE	High	[R].LGADVTAVEFLGHVGGVGIDMEISK.[N]	LGADVTAVEFLGHVGGVGIDMEISK	1xOxidation [M21]; 1xTMTpro [N-Term]; 1xTMTpro [K25]	0.000115755	0.00015218	1	3	2	P09622	P09622 [235-259]		0	3138.7					50.3	61.4	62.1	52.2	49.8	52.2	43.3	42.6	42.9	47.2	29.9	58.3	0																		Not Found	Not Found	Not Found	Not Found	Not Found	Not Found	Not Found	Not Found	Not Found	Not Found	Not Found	Not Found	Not Found	Not Found	Not Found	Not Found	Not Found	Not Found	Not Found	High	Not Found	Not Found	Not Found	High	Not Found	Not Found	Not Found	High	Not Found	Not Found	Not Found	High	Not Found	Not Found	Not Found	High	Not Found	Not Found	Not Found	High	Not Found	Not Found	Not Found	High	Not Found	Not Found	Not Found	High	Not Found	Not Found	Not Found	High	Not Found	Not Found	Not Found	High	Not Found	Not Found	Not Found	High	Not Found	Not Found	Not Found	High	High	0.0001242	8.748e-05	3.05
FALSE	High	[K].HGKNPVMELNEK.[R]	HGKNPVMELNEK	1xTMTpro [N-Term]; 2xTMTpro [K3; K12]	9.68294e-05	0.00015218	1	7	5	Q12906-7	Q12906-7 [528-539]		1	2308.33			10.6	8.7	533.9	584.6	626.5	732.7	540.1	779.2	461.5	505.5	601.2	613.7	450.4	905.1	0			43.99	104	44.07	43.01	41.57	45.01	41.4	46.43	44.38	43.83	43.35	40.9	45.15	45.71		Not Found	Not Found	Not Found	Not Found	Not Found	Not Found	Not Found	Not Found	High	High	High	High	Not Found	Not Found	High	High	High	High	High	High	High	High	High	High	High	High	High	High	High	High	High	High	High	High	High	High	High	High	High	High	High	High	High	High	High	High	High	High	High	High	High	High	High	High	High	High	High	High	High	High	High	High	High	High	High	0.0001242	7.366e-05	4
FALSE	High	[K].HGKAPILIATDVASR.[G]	HGKAPILIATDVASR	1xTMTpro [N-Term]; 1xTMTpro [K3]	0.00016084	0.00015218	1	2	2	P17844	P17844 [389-403]		1	2157.3			4.8		180.4	160	190	179.2	150	172.7	149.8	150.6	158.3	178.7	127.7	184.4	0					75.77	77.33	76.5	86.99	76.96	80.93	70.34	63.71	75.89	73.37	63.74	88.16		Not Found	Not Found	Not Found	Not Found	Not Found	Not Found	Not Found	Not Found	Not Found	Not Found	Not Found	High	Not Found	Not Found	Not Found	Not Found	High	Not Found	Not Found	High	High	Not Found	Not Found	High	High	Not Found	Not Found	High	High	Not Found	Not Found	High	High	Not Found	Not Found	High	High	Not Found	Not Found	High	High	Not Found	Not Found	High	High	Not Found	Not Found	High	High	Not Found	Not Found	High	High	Not Found	Not Found	High	High	Not Found	Not Found	High	High	Not Found	Not Found	High	High	0.0001242	0.0001204	2.65
FALSE	High	[K].HGGTIPIVPTAEFQDR.[I]	HGGTIPIVPTAEFQDR	1xTMTpro [N-Term]	6.62142e-05	0.00015218	1	3	4	P00367	P00367 [481-496]		0	2042.1			5	6.8	240.1	236.1	242.8	249	226.5	254.9	213	217.3	224	222.5	204.2	250.8	0			44.45		9.9	11.08	11.58	7.97	7.33	7.7	16	9.54	7.88	12.63	9.29	3.3		Not Found	Not Found	Not Found	Not Found	Not Found	Not Found	Not Found	Not Found	High	High	High	High	Not Found	High	High	Not Found	High	High	High	High	High	High	High	High	High	High	High	High	High	High	High	High	High	High	High	High	High	High	High	High	High	High	High	High	High	High	High	High	High	High	High	High	High	High	High	High	High	High	High	High	High	High	High	High	High	0.0001242	5.104e-05	5.08
FALSE	High	[K].HGFLEEFITPIVK.[A]	HGFLEEFITPIVK	1xTMTpro [N-Term]; 1xTMTpro [K13]	0.000166752	0.00015218	1	2	1	Q02880	Q02880 [588-600]		0	2138.25		2.7	3.8	2.6	55.3	46.6	64	60.5	52.4	57.4	42.1	42.7	50.2	54.1	43.8	70.3	0																		Not Found	Not Found	Not Found	Not Found	Not Found	Not Found	Not Found	High	Not Found	Not Found	Not Found	High	Not Found	Not Found	Not Found	High	Not Found	Not Found	Not Found	High	Not Found	Not Found	Not Found	High	Not Found	Not Found	Not Found	High	Not Found	Not Found	Not Found	High	Not Found	Not Found	Not Found	High	Not Found	Not Found	Not Found	High	Not Found	Not Found	Not Found	High	Not Found	Not Found	Not Found	High	Not Found	Not Found	Not Found	High	Not Found	Not Found	Not Found	High	Not Found	Not Found	Not Found	High	Not Found	Not Found	Not Found	High	High	0.0001242	0.0001246	4.22
FALSE	High	[R].HGLEAISIMDSR.[G]	HGLEAISIMDSR	1xTMTpro [N-Term]	0.000101225	0.00015218	1	1	3	P26640	P26640 [607-618]		0	1632.87			3		146.5	135.8	160.6	140.6	135.6	153.2	149.3	126.5	156.6	140.4	125.7	145.3	0			39.05		18.65	16.88	14.45	21.12	15.4	20.09	17.47	19.12	10.22	22.01	17.1	8.49		Not Found	Not Found	Not Found	Not Found	Not Found	Not Found	Not Found	Not Found	High	High	High	Not Found	Not Found	Not Found	Not Found	Not Found	High	High	High	Not Found	High	High	High	Not Found	High	High	High	Not Found	High	High	High	Not Found	High	High	High	Not Found	High	High	High	Not Found	High	High	High	Not Found	High	High	High	Not Found	High	High	High	Not Found	High	High	High	Not Found	High	High	High	Not Found	High	High	High	Not Found	High	0.0001242	7.686e-05	5.11
FALSE	High	[R].LGAMSAAPSQPNSQIR.[Q]	LGAMSAAPSQPNSQIR	1xOxidation [M4]; 1xTMTpro [N-Term]	0.000194027	0.00015218	1	2	1	Q9BTC0	Q9BTC0 [656-671]		0	1948.02																	12																	No Quan Values	Not Found	Not Found	Not Found	Not Found	Not Found	Not Found	Not Found	Not Found	Not Found	Not Found	Not Found	High	Not Found	Not Found	Not Found	Not Found	Not Found	Not Found	Not Found	High	Not Found	Not Found	Not Found	High	Not Found	Not Found	Not Found	High	Not Found	Not Found	Not Found	High	Not Found	Not Found	Not Found	High	Not Found	Not Found	Not Found	High	Not Found	Not Found	Not Found	High	Not Found	Not Found	Not Found	High	Not Found	Not Found	Not Found	High	Not Found	Not Found	Not Found	High	Not Found	Not Found	Not Found	High	Not Found	Not Found	Not Found	High	High	0.0001242	0.0001446	3.31
FALSE	High	[R].HGDLPDIQIK.[H]	HGDLPDIQIK	1xTMTpro [N-Term]; 1xTMTpro [K10]	0.00019518	0.00015218	1	2	2	P78527	P78527 [2777-2786]		0	1744.02			4.8		376.5	326.7	363	381	314.5	363	305.7	282.6	299.2	347.7	243.3	403.7	0			32.86		10.86	7	4.19	3.69	4.58	8.58	9.62	15.37	4.56	1.97	3.98	17.74		Not Found	Not Found	Not Found	Not Found	Not Found	Not Found	Not Found	Not Found	High	Not Found	Not Found	High	Not Found	Not Found	Not Found	Not Found	High	Not Found	Not Found	High	High	Not Found	Not Found	High	High	Not Found	Not Found	High	High	Not Found	Not Found	High	High	Not Found	Not Found	High	High	Not Found	Not Found	High	High	Not Found	Not Found	High	High	Not Found	Not Found	High	High	Not Found	Not Found	High	High	Not Found	Not Found	High	High	Not Found	Not Found	High	High	Not Found	Not Found	High	High	0.0001242	0.0001454	3.62
FALSE	High	[R].IGAPSADQTLTNMNR.[A]	IGAPSADQTLTNMNR	1xTMTpro [N-Term]	0.000168872	0.00015218	1	1	3	Q96PU4-1	Q96PU4-1 [521-535]		0	1892.98			3.9		71.8	93.3	75.4	65.5	77.6	86.6	78.7	74	82.4	76	65.4	69.2	0					68.71	56.7	63.6	68.48	61.13	63.69	60.08	65.99	57.82	62.65	65	67.96		Not Found	Not Found	Not Found	Not Found	Not Found	Not Found	Not Found	Not Found	Not Found	Not Found	High	Not Found	Not Found	Not Found	Not Found	Not Found	High	High	High	Not Found	High	High	High	Not Found	High	High	High	Not Found	High	High	High	Not Found	High	High	High	Not Found	High	High	High	Not Found	High	High	High	Not Found	High	High	High	Not Found	High	High	High	Not Found	High	High	High	Not Found	High	High	High	Not Found	High	High	High	Not Found	High	0.0001242	0.0001261	3.85
FALSE	High	[K].LGAVFNQVAFPLQYTPR.[K]	LGAVFNQVAFPLQYTPR	1xTMTpro [N-Term]	0.000161184	0.00015218	1	1	1	Q15393-1	Q15393-1 [770-786]		0	2225.24																	12																	No Quan Values	Not Found	Not Found	Not Found	Not Found	Not Found	Not Found	Not Found	Not Found	Not Found	Not Found	Not Found	Not Found	Not Found	Not Found	Not Found	Not Found	Not Found	Not Found	Not Found	High	Not Found	Not Found	Not Found	High	Not Found	Not Found	Not Found	High	Not Found	Not Found	Not Found	High	Not Found	Not Found	Not Found	High	Not Found	Not Found	Not Found	High	Not Found	Not Found	Not Found	High	Not Found	Not Found	Not Found	High	Not Found	Not Found	Not Found	High	Not Found	Not Found	Not Found	High	Not Found	Not Found	Not Found	High	Not Found	Not Found	Not Found	High	High	0.0001242	0.0001207	2.88
FALSE	High	[R].IGDEDVGRVIFGLFGK.[T]	IGDEDVGRVIFGLFGK	1xTMTpro [N-Term]; 1xTMTpro [K16]	0.000135325	0.00015218	1	1	2	P23284	P23284 [52-67]		1	2330.34			5.4		385.9	355.3	412.6	391.6	394.1	354.7	283.4	316.3	357.4	365.1	248.4	384.7	0																		Not Found	Not Found	Not Found	Not Found	Not Found	Not Found	Not Found	Not Found	Not Found	Not Found	Not Found	High	Not Found	Not Found	Not Found	Not Found	Not Found	Not Found	Not Found	High	Not Found	Not Found	Not Found	High	Not Found	Not Found	Not Found	High	Not Found	Not Found	Not Found	High	Not Found	Not Found	Not Found	High	Not Found	Not Found	Not Found	High	Not Found	Not Found	Not Found	High	Not Found	Not Found	Not Found	High	Not Found	Not Found	Not Found	High	Not Found	Not Found	Not Found	High	Not Found	Not Found	Not Found	High	Not Found	Not Found	Not Found	High	High	0.0001242	0.0001017	5.4
FALSE	High	[R].IGDELDSNMELQR.[M]	IGDELDSNMELQR	1xTMTpro [N-Term]	4.201e-05	0.00015218	1	5	3	Q07812	Q07812 [66-78]		0	1823.91				4	85.9	102.1	97.2	85.3	92.6	119	87.5	87.8	105.2	81	81.1	98.1	0				6.24	11.98	11.32	14.71	16.25	14.73	11.03	15.85	15.93	12.6	15.16	23.41	14.58		Not Found	Not Found	Not Found	Not Found	Not Found	Not Found	Not Found	Not Found	Not Found	Not Found	Not Found	Not Found	High	High	High	Not Found	High	High	High	Not Found	High	High	High	Not Found	High	High	High	Not Found	High	High	High	Not Found	High	High	High	Not Found	High	High	High	Not Found	High	High	High	Not Found	High	High	High	Not Found	High	High	High	Not Found	High	High	High	Not Found	High	High	High	Not Found	High	High	High	Not Found	High	0.0001242	3.305e-05	4.07
FALSE	High	[R].IGDVVLSIDGINAQGMTHLEAQNK.[I]	IGDVVLSIDGINAQGMTHLEAQNK	1xTMTpro [N-Term]; 1xTMTpro [K24]	5.05282e-05	0.00015218	1	6	2	Q96HC4	Q96HC4 [46-69]		0	3131.7	3		4.1	2.5	53.5	46.6	50.1	53.7	34.5	47.5	49.7	38.5	40.5	52.9	35.8	53.4	0	16.23			13.86	1.19	4.09	9.58	9.59	5.12	2.08	11.34	8.25	5.41	3.48	5.93	12.66		High	High	Not Found	Not Found	Not Found	Not Found	Not Found	Not Found	Not Found	High	Not Found	Not Found	High	High	Not Found	Not Found	High	High	Not Found	Not Found	High	High	Not Found	Not Found	High	High	Not Found	Not Found	High	High	Not Found	Not Found	High	High	Not Found	Not Found	High	High	Not Found	Not Found	High	High	Not Found	Not Found	High	High	Not Found	Not Found	High	High	Not Found	Not Found	High	High	Not Found	Not Found	High	High	Not Found	Not Found	High	High	Not Found	Not Found	High	0.0001242	3.939e-05	3.91
FALSE	High	[K].IGEAEAAVIEAMGK.[A]	IGEAEAAVIEAMGK	1xTMTpro [N-Term]; 1xTMTpro [K14]	9.57017e-05	0.00015218	1	1	3	Q14254	Q14254 [322-335]		0	1997.12					17.5	18.1	13.5	13.5	15.3	18.6	13.9	17.4	14.4	21.4	13.1	18.1	0																		Not Found	Not Found	Not Found	Not Found	Not Found	Not Found	Not Found	Not Found	Not Found	Not Found	Not Found	Not Found	Not Found	High	Not Found	Not Found	High	High	High	Not Found	High	High	High	Not Found	High	High	High	Not Found	High	High	High	Not Found	High	High	High	Not Found	High	High	High	Not Found	High	High	High	Not Found	High	High	High	Not Found	High	High	High	Not Found	High	High	High	Not Found	High	High	High	Not Found	High	High	High	Not Found	High	0.0001242	7.282e-05	3.19
FALSE	High	[R].LGANSLLDLVVFGR.[A]	LGANSLLDLVVFGR	1xTMTpro [N-Term]	0.000194411	0.00015218	1	3	1	P31040	P31040 [452-465]		0	1778.05																	12																	No Quan Values	Not Found	Not Found	Not Found	Not Found	Not Found	Not Found	Not Found	Not Found	Not Found	Not Found	Not Found	Not Found	Not Found	Not Found	Not Found	Not Found	Not Found	Not Found	Not Found	High	Not Found	Not Found	Not Found	High	Not Found	Not Found	Not Found	High	Not Found	Not Found	Not Found	High	Not Found	Not Found	Not Found	High	Not Found	Not Found	Not Found	High	Not Found	Not Found	Not Found	High	Not Found	Not Found	Not Found	High	Not Found	Not Found	Not Found	High	Not Found	Not Found	Not Found	High	Not Found	Not Found	Not Found	High	Not Found	Not Found	Not Found	High	High	0.0001242	0.0001449	4.29
FALSE	High	[K].HKELAPYDENWFYTR.[A]	HKELAPYDENWFYTR	1xTMTpro [N-Term]; 1xTMTpro [K2]	0.000163604	0.00015218	1	1	3	P39019	P39019 [42-56]		1	2577.34			4.2		138.1	135.7	146.3	142.9	137.6	156.4	135.2	146.3	150.7	159	139.3	153.6	0			49.26		42.64	35	38.79	42.43	41.33	35.27	44.27	29.21	42.25	42.11	35.77	34.34		Not Found	Not Found	Not Found	Not Found	Not Found	Not Found	Not Found	Not Found	Not Found	High	Not Found	High	Not Found	Not Found	Not Found	Not Found	High	High	Not Found	High	High	High	Not Found	High	High	High	Not Found	High	High	High	Not Found	High	High	High	Not Found	High	High	High	Not Found	High	High	High	Not Found	High	High	High	Not Found	High	High	High	Not Found	High	High	High	Not Found	High	High	High	Not Found	High	High	High	Not Found	High	High	0.0001242	0.0001224	4.84
FALSE	High	[R].HGLEVSEMAVSELPGNPNAVWTVR.[R]	HGLEVSEMAVSELPGNPNAVWTVR	1xTMTpro [N-Term]	4.58569e-06	0.00015218	1	1	2	Q15393-1	Q15393-1 [440-463]		0	2896.49				2.5	48.1	50.4	54.8	53.4	41.9	47.9	43.6	38.7	39.3	45.5	28.3	44.1	0																		Not Found	Not Found	Not Found	Not Found	Not Found	Not Found	Not Found	Not Found	Not Found	Not Found	Not Found	Not Found	High	High	Not Found	Not Found	High	High	Not Found	Not Found	High	High	Not Found	Not Found	High	High	Not Found	Not Found	High	High	Not Found	Not Found	High	High	Not Found	Not Found	High	High	Not Found	Not Found	High	High	Not Found	Not Found	High	High	Not Found	Not Found	High	High	Not Found	Not Found	High	High	Not Found	Not Found	High	High	Not Found	Not Found	High	High	Not Found	Not Found	High	0.0001242	3.959e-06	5.32
FALSE	High	[R].LFVGNLPPDITEEEMRK.[L]	LFVGNLPPDITEEEMRK	1xTMTpro [N-Term]; 1xTMTpro [K17]	2.63539e-05	0.00015218	1	1	8	Q15233	Q15233 [76-92]		1	2596.43			6.9	5.8	343.2	366.1	403.1	357.6	300.3	392.4	275.8	275.6	320.6	298.7	241.7	445.3	0			21.99	54.74	53.13	51.33	51.8	53.41	52.46	52.99	51	51.24	54.19	51.28	54.32	56.1		Not Found	Not Found	Not Found	Not Found	Not Found	Not Found	Not Found	Not Found	High	High	High	Not Found	High	High	High	High	High	High	High	High	High	High	High	High	High	High	High	High	High	High	High	High	High	High	High	High	High	High	High	High	High	High	High	High	High	High	High	High	High	High	High	High	High	High	High	High	High	High	High	High	High	High	High	High	High	0.0001242	2.111e-05	5.36
FALSE	High	[K].LFTAHNNMTNYATVWASK.[T]	LFTAHNNMTNYATVWASK	1xOxidation [M8]; 1xTMTpro [N-Term]; 1xTMTpro [K18]	0.00015011	0.00015218	1	1	1	Q08211	Q08211 [738-755]		0	2693.4					53.1	58	58	57.8	54.4	63.8	45.4	49.6	55.3	54.5	37.1	68.4	0																		Not Found	Not Found	Not Found	Not Found	Not Found	Not Found	Not Found	Not Found	Not Found	Not Found	Not Found	Not Found	Not Found	Not Found	Not Found	Not Found	Not Found	Not Found	Not Found	High	Not Found	Not Found	Not Found	High	Not Found	Not Found	Not Found	High	Not Found	Not Found	Not Found	High	Not Found	Not Found	Not Found	High	Not Found	Not Found	Not Found	High	Not Found	Not Found	Not Found	High	Not Found	Not Found	Not Found	High	Not Found	Not Found	Not Found	High	Not Found	Not Found	Not Found	High	Not Found	Not Found	Not Found	High	Not Found	Not Found	Not Found	High	High	0.0001242	0.0001125	4.25
FALSE	High	[K].IFTASNVSSVPLPAENVTITAGQR.[I]	IFTASNVSSVPLPAENVTITAGQR	1xTMTpro [N-Term]	4.00133e-05	0.00015218	1	5	4	Q14157-5	Q14157-5 [258-281]		0	2776.52				2.3	47.7	48.9	50.7	52.3	42.8	51.3	40.6	40.8	45	44.7	32.8	56.5	0					2.96	1.88	21.11	4.6	12.83	1.1	1.91	8.48	5.81	12.28	9.69	0.25		Not Found	Not Found	Not Found	Not Found	Not Found	Not Found	Not Found	Not Found	Not Found	Not Found	High	Not Found	Not Found	High	High	High	High	High	High	High	High	High	High	High	High	High	High	High	High	High	High	High	High	High	High	High	High	High	High	High	High	High	High	High	High	High	High	High	High	High	High	High	High	High	High	High	High	High	High	High	High	High	High	High	High	0.0001242	3.15e-05	4.9
FALSE	High	[R].IFTSIGEDYDERVLPSITTEILK.[S]	IFTSIGEDYDERVLPSITTEILK	1xTMTpro [N-Term]; 1xTMTpro [K23]	0.000187182	0.00015218	1	2	2	P35232	P35232 [106-128]		1	3247.8			2.1		148.3	136.9	156.3	146.4	125.7	142.6	126.1	107	116.6	133.6	85	122	0																		Not Found	Not Found	Not Found	Not Found	Not Found	Not Found	Not Found	High	Not Found	Not Found	Not Found	High	Not Found	Not Found	Not Found	Not Found	Not Found	Not Found	Not Found	High	Not Found	Not Found	Not Found	High	Not Found	Not Found	Not Found	High	Not Found	Not Found	Not Found	High	Not Found	Not Found	Not Found	High	Not Found	Not Found	Not Found	High	Not Found	Not Found	Not Found	High	Not Found	Not Found	Not Found	High	Not Found	Not Found	Not Found	High	Not Found	Not Found	Not Found	High	Not Found	Not Found	Not Found	High	Not Found	Not Found	Not Found	High	High	0.0001242	0.0001396	4.03
FALSE	High	[K].HGYIGEFEIIDDHRAGK.[I]	HGYIGEFEIIDDHRAGK	1xTMTpro [N-Term]; 1xTMTpro [K17]	9.52539e-05	0.00015218	1	1	2	P62244	P62244 [44-60]		1	2565.37					94.1	84.2	93	71.7	74	73.2	82.3	67.7	73.4	77.4	65.3	76.3	0																		Not Found	Not Found	Not Found	Not Found	Not Found	Not Found	Not Found	Not Found	Not Found	Not Found	Not Found	Not Found	Not Found	High	Not Found	Not Found	Not Found	High	High	Not Found	Not Found	High	High	Not Found	Not Found	High	High	Not Found	Not Found	High	High	Not Found	Not Found	High	High	Not Found	Not Found	High	High	Not Found	Not Found	High	High	Not Found	Not Found	High	High	Not Found	Not Found	High	High	Not Found	Not Found	High	High	Not Found	Not Found	High	High	Not Found	Not Found	High	High	Not Found	High	0.0001242	7.257e-05	4.5
FALSE	High	[K].HGYIGEFEIIDDHR.[A]	HGYIGEFEIIDDHR	1xTMTpro [N-Term]	0.000199819	0.00015218	1	1	4	P62244	P62244 [44-57]		0	2005.01				2.5	49.2	48.4	47.2	47.3	44.3	48.3	47.3	41.7	42.2	41.5	37.6	46.9	0					31.79	33.84	31.68	23.98	36.66	31.99	25.52	38.17	34.06	44.98	28.47	36.25		Not Found	Not Found	Not Found	Not Found	Not Found	Not Found	Not Found	Not Found	Not Found	Not Found	Not Found	Not Found	Not Found	Not Found	High	Not Found	High	High	High	High	High	High	High	High	High	High	High	High	High	High	High	High	High	High	High	High	High	High	High	High	High	High	High	High	High	High	High	High	High	High	High	High	High	High	High	High	High	High	High	High	High	High	High	High	High	0.0001242	0.0001488	4.17
FALSE	High	[K].HGYEKPTPIQTQAIPAIMSGR.[D]	HGYEKPTPIQTQAIPAIMSGR	1xTMTpro [N-Term]; 1xTMTpro [K5]	5.0897e-05	0.00015218	1	1	1	Q7L014	Q7L014 [390-410]		0	2903.61			3.4		328.1	337.1	377.1	313	318.7	375.6	298.1	276.7	330.9	310.7	250.5	392.8	0																		Not Found	Not Found	Not Found	Not Found	Not Found	Not Found	Not Found	Not Found	High	Not Found	Not Found	Not Found	Not Found	Not Found	Not Found	Not Found	High	Not Found	Not Found	Not Found	High	Not Found	Not Found	Not Found	High	Not Found	Not Found	Not Found	High	Not Found	Not Found	Not Found	High	Not Found	Not Found	Not Found	High	Not Found	Not Found	Not Found	High	Not Found	Not Found	Not Found	High	Not Found	Not Found	Not Found	High	Not Found	Not Found	Not Found	High	Not Found	Not Found	Not Found	High	Not Found	Not Found	Not Found	High	Not Found	Not Found	Not Found	High	0.0001242	3.965e-05	6.21
FALSE	High	[K].HGVYNPNKIFGVTTLDIVR.[A]	HGVYNPNKIFGVTTLDIVR	1xTMTpro [N-Term]; 1xTMTpro [K8]	0.000113388	0.00015218	1	1	1	P40926	P40926 [158-176]		1	2751.58			2	4.3	101.6	113.7	109	104.7	125.2	114.3	88.9	105.6	104.5	106.8	86.9	110.9	0																		Not Found	Not Found	Not Found	Not Found	Not Found	Not Found	Not Found	Not Found	Not Found	Not Found	Not Found	High	Not Found	Not Found	Not Found	High	Not Found	Not Found	Not Found	High	Not Found	Not Found	Not Found	High	Not Found	Not Found	Not Found	High	Not Found	Not Found	Not Found	High	Not Found	Not Found	Not Found	High	Not Found	Not Found	Not Found	High	Not Found	Not Found	Not Found	High	Not Found	Not Found	Not Found	High	Not Found	Not Found	Not Found	High	Not Found	Not Found	Not Found	High	Not Found	Not Found	Not Found	High	Not Found	Not Found	Not Found	High	High	0.0001242	8.577e-05	4.95
FALSE	High	[R].HGLEVSEMAVSELPGNPNAVWTVRR.[H]	HGLEVSEMAVSELPGNPNAVWTVRR	1xTMTpro [N-Term]	4.51898e-05	0.00015218	1	1	3	Q15393-1	Q15393-1 [440-464]		1	3052.6			4.9		84.7	96	92.1	97.2	86.6	103.2	87.8	77.3	83.4	77.1	65.8	89.1	0																		Not Found	Not Found	Not Found	Not Found	Not Found	Not Found	Not Found	Not Found	High	High	High	Not Found	Not Found	High	Not Found	Not Found	High	High	High	Not Found	High	High	High	Not Found	High	High	High	Not Found	High	High	High	Not Found	High	High	High	Not Found	High	High	High	Not Found	High	High	High	Not Found	High	High	High	Not Found	High	High	High	Not Found	High	High	High	Not Found	High	High	High	Not Found	High	High	High	Not Found	High	0.0001242	3.541e-05	4.95
FALSE	High	[K].LFVGGLDWSTTQETLR.[S]	LFVGGLDWSTTQETLR	1xTMTpro [N-Term]	8.22891e-05	0.00015218	1	2	6	Q96EP5	Q96EP5 [12-27]		0	2127.14		5	3.1		66.1	73.4	79.1	74.8	65.8	80.8	58	67.8	66.6	63.3	52.9	86.3	0					72.78	57.52	86.58	80.47	74.28	68.34	69.01	71.88	73.39	74.93	61.95	74.44		Not Found	Not Found	High	Not Found	Not Found	Not Found	High	High	Not Found	Not Found	Not Found	High	Not Found	Not Found	Not Found	Not Found	High	High	High	High	High	High	High	High	High	High	High	High	High	High	High	High	High	High	High	High	High	High	High	High	High	High	High	High	High	High	High	High	High	High	High	High	High	High	High	High	High	High	High	High	High	High	High	High	High	0.0001242	6.29e-05	3.67
FALSE	High	[K].IFVGGIKEDTEEYNLRDYFEK.[Y]	IFVGGIKEDTEEYNLRDYFEK	1xTMTpro [N-Term]; 2xTMTpro [K7; K21]	0.000126505	0.00015218	1	2	2	P51991-1	P51991-1 [128-148]		2	3477.87		2.9	10.9		528.1	608.5	674	563.9	574.8	652	383.1	462.4	470.1	456.5	353.9	672.8	0																		Not Found	Not Found	Not Found	Not Found	Not Found	Not Found	Not Found	High	Not Found	Not Found	Not Found	High	Not Found	Not Found	Not Found	Not Found	Not Found	Not Found	Not Found	High	Not Found	Not Found	Not Found	High	Not Found	Not Found	Not Found	High	Not Found	Not Found	Not Found	High	Not Found	Not Found	Not Found	High	Not Found	Not Found	Not Found	High	Not Found	Not Found	Not Found	High	Not Found	Not Found	Not Found	High	Not Found	Not Found	Not Found	High	Not Found	Not Found	Not Found	High	Not Found	Not Found	Not Found	High	Not Found	Not Found	Not Found	High	High	0.0001242	9.533e-05	3.47
FALSE	High	[K].IFVGGLNPEATEEKIR.[E]	IFVGGLNPEATEEKIR	1xTMTpro [N-Term]; 1xTMTpro [K14]	7.25276e-05	0.00015218	1	2	1	Q99729-3	Q99729-3 [156-171]		1	2381.37			3.8		282.1	287.1	317.5	295.7	266.7	319.8	238.6	226.9	237.7	288.6	191.7	357	0																		Not Found	Not Found	Not Found	Not Found	Not Found	Not Found	Not Found	Not Found	Not Found	Not Found	Not Found	High	Not Found	Not Found	Not Found	Not Found	Not Found	Not Found	Not Found	High	Not Found	Not Found	Not Found	High	Not Found	Not Found	Not Found	High	Not Found	Not Found	Not Found	High	Not Found	Not Found	Not Found	High	Not Found	Not Found	Not Found	High	Not Found	Not Found	Not Found	High	Not Found	Not Found	Not Found	High	Not Found	Not Found	Not Found	High	Not Found	Not Found	Not Found	High	Not Found	Not Found	Not Found	High	Not Found	Not Found	Not Found	High	High	0.0001242	5.579e-05	5.7
FALSE	High	[K].LFVGGLSFDTNEQSLEQVFSK.[Y]	LFVGGLSFDTNEQSLEQVFSK	1xTMTpro [N-Term]; 1xTMTpro [K21]	2.11939e-05	0.00015218	1	2	3	Q14011	Q14011 [8-28]		0	2953.58			2.6	4.7	89.6	97.7	120.4	122.9	86.7	117.2	67.8	67.1	84.6	93.5	61.8	143.6	0																		Not Found	Not Found	Not Found	Not Found	Not Found	Not Found	Not Found	Not Found	Not Found	Not Found	Not Found	High	Not Found	Not Found	Not Found	High	High	Not Found	Not Found	High	High	Not Found	Not Found	High	High	Not Found	Not Found	High	High	Not Found	Not Found	High	High	Not Found	Not Found	High	High	Not Found	Not Found	High	High	Not Found	Not Found	High	High	Not Found	Not Found	High	High	Not Found	Not Found	High	High	Not Found	Not Found	High	High	Not Found	Not Found	High	High	Not Found	Not Found	High	High	0.0001242	1.714e-05	5.14
FALSE	High	[K].IFVGGLSPDTPEEK.[I]	IFVGGLSPDTPEEK	1xTMTpro [N-Term]; 1xTMTpro [K14]	0.000180464	0.00015218	1	4	6	Q14103	Q14103 [184-197]		0	2097.17				2.8	73.9	90.4	98.2	85.3	72.1	94.6	61.2	65.2	75.4	77	52.7	105.2	0				12.41	10.43	1.57	3.81	12.6	8.73	9.43	8.48	12.82	5.91	13.74	13.95	8.13		Not Found	Not Found	Not Found	Not Found	Not Found	High	High	Not Found	Not Found	High	High	Not Found	Not Found	High	High	High	High	High	High	High	High	High	High	High	High	High	High	High	High	High	High	High	High	High	High	High	High	High	High	High	High	High	High	High	High	High	High	High	High	High	High	High	High	High	High	High	High	High	High	High	High	High	High	High	High	0.0001242	0.0001345	4.05
FALSE	High	[K].IFVGGLSPDTPEEKIR.[E]	IFVGGLSPDTPEEKIR	1xTMTpro [N-Term]; 1xTMTpro [K14]	4.23932e-06	0.00015218	1	4	3	Q14103	Q14103 [184-199]		1	2366.36			4.1	7.3	253.5	282.3	291.1	280.8	258.4	310.3	244.2	278.2	275.6	271.3	232.7	301.5	0			39.47	53.7	37.59	38.32	36.69	29.76	39.91	37.1	36.66	32.06	40.19	34.86	35.75	34.14		Not Found	Not Found	Not Found	Not Found	Not Found	Not Found	Not Found	Not Found	High	High	High	Not Found	High	High	High	Not Found	High	High	High	Not Found	High	High	High	Not Found	High	High	High	Not Found	High	High	High	Not Found	High	High	High	Not Found	High	High	High	Not Found	High	High	High	Not Found	High	High	High	Not Found	High	High	High	Not Found	High	High	High	Not Found	High	High	High	Not Found	High	High	High	Not Found	High	0.0001242	3.665e-06	5.98
FALSE	High	[R].LFVGNLPADITEDEFKR.[L]	LFVGNLPADITEDEFKR	1xTMTpro [N-Term]; 1xTMTpro [K16]	8.10369e-06	0.00015218	1	2	9	P23246-1	P23246-1 [299-315]		1	2572.43	3.3	2.2	4.3	9.2	179	209.6	228.9	208	204	227.6	153.5	192.3	205.6	184.4	166.6	232.9	0			60.03	57.35	43.44	42.07	43.61	47.16	44.03	47.52	46.27	44.93	39.3	46.03	44.51	50.06		Not Found	High	Not Found	Not Found	Not Found	Not Found	High	Not Found	Not Found	High	High	High	High	High	High	Not Found	High	High	High	High	High	High	High	High	High	High	High	High	High	High	High	High	High	High	High	High	High	High	High	High	High	High	High	High	High	High	High	High	High	High	High	High	High	High	High	High	High	High	High	High	High	High	High	High	High	0.0001242	6.819e-06	6.63
FALSE	High	[R].LFVGNLPPDITEEEMR.[K]	LFVGNLPPDITEEEMR	1xTMTpro [N-Term]	3.17356e-05	0.00015218	1	1	19	Q15233	Q15233 [76-91]		0	2164.13	2.1		6.7	6.6	324.5	343.7	396.3	340	288.3	403.3	252.5	272.1	320.5	298.4	238.7	435.6	0	13.47		77.35	77.9	67.98	72.46	68.7	69.03	68.1	69.45	70.91	67.19	66.82	67.02	69.32	70.38		Not Found	Not Found	High	High	Not Found	Not Found	Not Found	Not Found	High	High	High	Not Found	High	Not Found	High	High	High	High	High	High	High	High	High	High	High	High	High	High	High	High	High	High	High	High	High	High	High	High	High	High	High	High	High	High	High	High	High	High	High	High	High	High	High	High	High	High	High	High	High	High	High	High	High	High	High	0.0001242	2.522e-05	4.88
FALSE	High	[K].IFVGGIKEDTEEHHLR.[D]	IFVGGIKEDTEEHHLR	1xTMTpro [N-Term]; 1xTMTpro [K7]	0.000183433	0.00015218	2	6	8	P22626; P09651-1	P22626 [114-129]; P09651-1 [107-122]		1	2488.38			2.6		132.1	144.3	124.2	127.7	117.6	124.5	107.7	109.4	111.4	113.8	99.4	152.8	0					36.51	33.14	46.53	46.66	36.23	48.73	36.01	37.67	32.68	47.09	40.8	51.72	Shared	Not Found	Not Found	Not Found	Not Found	Not Found	Not Found	Not Found	Not Found	Not Found	High	Not Found	Not Found	Not Found	Not Found	Not Found	Not Found	High	High	High	High	High	High	High	High	High	High	High	High	High	High	High	High	High	High	High	High	High	High	High	High	High	High	High	High	High	High	High	High	High	High	High	High	High	High	High	High	High	High	High	High	High	High	High	High	High	0.0001242	0.0001369	3.36
FALSE	High	[R].LEQGQAIDDLMPAQK.[-]	LEQGQAIDDLMPAQK	1xTMTpro [N-Term]; 1xTMTpro [K15]	8.83448e-05	0.00015218	1	1	5	P12277	P12277 [367-381]		0	2265.24			4.3	3.1	71.1	65.9	77.2	86.7	61.9	77.6	59.1	51.2	61.7	66.9	49.2	98.7	0			39.73	56.99	88.34	90.24	90.56	79.31	79.52	85.24	74.81	81.05	88.04	79.91	75.5	88.24		Not Found	Not Found	Not Found	Not Found	Not Found	Not Found	Not Found	Not Found	High	Not Found	Not Found	High	Not Found	High	Not Found	High	High	High	High	High	High	High	High	High	High	High	High	High	High	High	High	High	High	High	High	High	High	High	High	High	High	High	High	High	High	High	High	High	High	High	High	High	High	High	High	High	High	High	High	High	High	High	High	High	High	0.0001242	6.736e-05	5.28
FALSE	High	[K].GVVDSDDLPLNVSR.[E]	GVVDSDDLPLNVSR	1xTMTpro [N-Term]	2.97092e-05	0.00015218	1	1	3	P14625	P14625 [435-448]		0	1789.96			3.3		201.7	183	244.9	242.3	165.1	207.6	143.5	134.3	153.2	189.4	114.5	295.6	0			28.65		21.86	19.83	20.82	24.61	19.06	21.27	19.61	19.27	21.95	21.3	23.53	27.08		Not Found	Not Found	Not Found	Not Found	Not Found	Not Found	Not Found	Not Found	Not Found	High	High	High	Not Found	Not Found	Not Found	Not Found	Not Found	High	High	High	Not Found	High	High	High	Not Found	High	High	High	Not Found	High	High	High	Not Found	High	High	High	Not Found	High	High	High	Not Found	High	High	High	Not Found	High	High	High	Not Found	High	High	High	Not Found	High	High	High	Not Found	High	High	High	Not Found	High	High	High	High	0.0001242	2.368e-05	4.94
FALSE	High	[R].LGVTNTIISHYDGR.[Q]	LGVTNTIISHYDGR	1xTMTpro [N-Term]	9.54776e-05	0.00015218	1	4	2	P46087	P46087 [432-445]		0	1850.01			2.3	5.7	153.7	152.1	159.7	169.3	139	176.4	136.9	149.6	145.3	148.4	126.3	168.6	0																		Not Found	Not Found	Not Found	Not Found	Not Found	Not Found	Not Found	Not Found	Not Found	Not Found	High	High	Not Found	Not Found	Not Found	High	Not Found	Not Found	High	High	Not Found	Not Found	High	High	Not Found	Not Found	High	High	Not Found	Not Found	High	High	Not Found	Not Found	High	High	Not Found	Not Found	High	High	Not Found	Not Found	High	High	Not Found	Not Found	High	High	Not Found	Not Found	High	High	Not Found	Not Found	High	High	Not Found	Not Found	High	High	Not Found	Not Found	High	High	High	0.0001242	7.262e-05	4.55
FALSE	High	[R].GSPQQIDHAK.[Q]	GSPQQIDHAK	1xTMTpro [N-Term]; 1xTMTpro [K10]	0.00015743	0.00015218	1	1	4	Q92945	Q92945 [479-488]		0	1688.96			3.8		184.3	198.9	206.8	205.4	194.1	203.3	186.6	188.2	214.7	206.5	183.9	210.7	0			44.88		56.27	53.77	55.61	55.35	54.14	53.85	53.82	49.69	55.82	52.92	45.19	53.05		Not Found	Not Found	Not Found	Not Found	Not Found	Not Found	Not Found	Not Found	Not Found	High	High	High	Not Found	Not Found	Not Found	Not Found	High	High	High	High	High	High	High	High	High	High	High	High	High	High	High	High	High	High	High	High	High	High	High	High	High	High	High	High	High	High	High	High	High	High	High	High	High	High	High	High	High	High	High	High	High	High	High	High	High	0.0001242	0.0001179	5.06
FALSE	High	[R].LLEDGEDFNLGDALDSSNSMQTIQK.[T]	LLEDGEDFNLGDALDSSNSMQTIQK	1xOxidation [M20]; 1xTMTpro [N-Term]; 1xTMTpro [K25]	2.07318e-05	0.00015218	1	1	11	P05783	P05783 [383-407]		0	3364.67		6.1	3.4	3.1	75.7	86.3	83.7	76	65.4	88.8	60.3	61.1	72.1	68.2	53.9	82.6	0			49.89	67.28	40.39	42.99	47.43	41.37	46.25	35.83	38.84	38.9	45.05	36.83	38.22	48.46		Not Found	Not Found	Not Found	Not Found	Not Found	Not Found	High	Not Found	High	High	High	High	High	High	High	High	High	High	High	High	High	High	High	High	High	High	High	High	High	High	High	High	High	High	High	High	High	High	High	High	High	High	High	High	High	High	High	High	High	High	High	High	High	High	High	High	High	High	High	High	High	High	High	High	High	0.0001242	1.677e-05	5.06
FALSE	High	[K].GSPLNAAPYGIESMSQDTEVR.[S]	GSPLNAAPYGIESMSQDTEVR	1xTMTpro [N-Term]	6.88059e-05	0.00015218	1	1	2	P18031	P18031 [351-371]		0	2526.25				3.2	71.4	70.6	77.3	84.3	65.7	74.5	67.1	62.5	65.9	68.2	57.5	78.4	0					17.48	23.22	21.52	20.42	21.39	20.28	26.21	18.18	16.31	7.87	9.08	17.19		Not Found	Not Found	Not Found	Not Found	Not Found	Not Found	Not Found	Not Found	Not Found	Not Found	Not Found	Not Found	Not Found	High	Not Found	Not Found	High	High	Not Found	Not Found	High	High	Not Found	Not Found	High	High	Not Found	Not Found	High	High	Not Found	Not Found	High	High	Not Found	Not Found	High	High	Not Found	Not Found	High	High	Not Found	Not Found	High	High	Not Found	Not Found	High	High	Not Found	Not Found	High	High	Not Found	Not Found	High	High	Not Found	Not Found	High	High	Not Found	Not Found	High	0.0001242	5.302e-05	4.84
FALSE	High	[K].LLEEMDQEFGVSTLVEEEFGQR.[R]	LLEEMDQEFGVSTLVEEEFGQR	1xOxidation [M5]; 1xTMTpro [N-Term]	0.000136842	0.00015218	1	1	1	O43290	O43290 [223-244]		0	2905.41																	12																	No Quan Values	Not Found	Not Found	Not Found	Not Found	Not Found	Not Found	Not Found	Not Found	Not Found	Not Found	Not Found	Not Found	Not Found	Not Found	Not Found	Not Found	Not Found	Not Found	Not Found	High	Not Found	Not Found	Not Found	High	Not Found	Not Found	Not Found	High	Not Found	Not Found	Not Found	High	Not Found	Not Found	Not Found	High	Not Found	Not Found	Not Found	High	Not Found	Not Found	Not Found	High	Not Found	Not Found	Not Found	High	Not Found	Not Found	Not Found	High	Not Found	Not Found	Not Found	High	Not Found	Not Found	Not Found	High	Not Found	Not Found	Not Found	High	High	0.0001242	0.0001028	3.24
FALSE	High	[R].IIEENIPELLSLNLSNNR.[L]	IIEENIPELLSLNLSNNR	1xTMTpro [N-Term]	7.08129e-05	0.00015218	1	2	1	Q9UBU9-1	Q9UBU9-1 [259-276]		0	2385.33					18.8	17.4	20.1	21.8	21.1	17.6	14.4	17.4	19.8	19.1	16.4	22.1	0																		Not Found	Not Found	Not Found	Not Found	Not Found	Not Found	Not Found	Not Found	Not Found	Not Found	Not Found	Not Found	Not Found	Not Found	Not Found	Not Found	Not Found	Not Found	Not Found	High	Not Found	Not Found	Not Found	High	Not Found	Not Found	Not Found	High	Not Found	Not Found	Not Found	High	Not Found	Not Found	Not Found	High	Not Found	Not Found	Not Found	High	Not Found	Not Found	Not Found	High	Not Found	Not Found	Not Found	High	Not Found	Not Found	Not Found	High	Not Found	Not Found	Not Found	High	Not Found	Not Found	Not Found	High	Not Found	Not Found	Not Found	High	High	0.0001242	5.447e-05	4.11
FALSE	High	[R].LLELGPKPEVAQQTR.[K]	LLELGPKPEVAQQTR	1xTMTpro [N-Term]; 1xTMTpro [K7]	4.96779e-05	0.00015218	1	2	1	P53621-1	P53621-1 [1128-1142]		0	2287.36			4.6	9.1	211.1	218.7	230.4	239.1	237.6	231.5	191.9	218.1	229.4	206.2	180.9	233.2	0																		Not Found	Not Found	Not Found	Not Found	Not Found	Not Found	Not Found	Not Found	Not Found	Not Found	Not Found	High	Not Found	Not Found	Not Found	High	Not Found	Not Found	Not Found	High	Not Found	Not Found	Not Found	High	Not Found	Not Found	Not Found	High	Not Found	Not Found	Not Found	High	Not Found	Not Found	Not Found	High	Not Found	Not Found	Not Found	High	Not Found	Not Found	Not Found	High	Not Found	Not Found	Not Found	High	Not Found	Not Found	Not Found	High	Not Found	Not Found	Not Found	High	Not Found	Not Found	Not Found	High	Not Found	Not Found	Not Found	High	High	0.0001242	3.878e-05	4.64
FALSE	High	[R].GSMYMQQQQPLLSTQDFNMAADIDPQNADVYHHR.[G]	GSMYMQQQQPLLSTQDFNMAADIDPQNADVYHHR	2xOxidation [M5; M19]; 1xTMTpro [N-Term]	1.47818e-05	0.00015218	1	1	2	O94826	O94826 [374-407]		0	4285.97					19.6	23.6	22.7	21.3	17.8	26.4	16.7	17.9	20.9	18.1	14.2	22.4	0					10.44	16.04	13.03	12.92	32.46	15.95	9.32	18.41	11.81	19.76	1	23.93		Not Found	Not Found	Not Found	Not Found	Not Found	Not Found	Not Found	Not Found	Not Found	Not Found	Not Found	Not Found	Not Found	Not Found	Not Found	Not Found	Not Found	High	High	Not Found	Not Found	High	High	Not Found	Not Found	High	High	Not Found	Not Found	High	High	Not Found	Not Found	High	High	Not Found	Not Found	High	High	Not Found	Not Found	High	High	Not Found	Not Found	High	High	Not Found	Not Found	High	High	Not Found	Not Found	High	High	Not Found	Not Found	High	High	Not Found	Not Found	High	High	Not Found	High	0.0001242	1.213e-05	4.06
FALSE	High	[R].GSMYMQQQQPLLSTQDFNMAADIDPQNADVYHHR.[G]	GSMYMQQQQPLLSTQDFNMAADIDPQNADVYHHR	1xOxidation [M19]; 1xTMTpro [N-Term]	1.82962e-05	0.00015218	1	1	2	O94826	O94826 [374-407]		0	4269.97					25.9	27.1	31.1	25.7	25.6	27.5	25.2	23.1	22.4	25.2	18.4	29.5	0					30.1	8.07	21.55	12.36	18.09	33.48	5.61	8.57	12.57	12.3	7.69	2.63		Not Found	Not Found	Not Found	Not Found	Not Found	Not Found	Not Found	Not Found	Not Found	Not Found	Not Found	Not Found	Not Found	Not Found	Not Found	Not Found	High	Not Found	High	Not Found	High	Not Found	High	Not Found	High	Not Found	High	Not Found	High	Not Found	High	Not Found	High	Not Found	High	Not Found	High	Not Found	High	Not Found	High	Not Found	High	Not Found	High	Not Found	High	Not Found	High	Not Found	High	Not Found	High	Not Found	High	Not Found	High	Not Found	High	Not Found	High	Not Found	High	Not Found	High	0.0001242	1.487e-05	3.86
FALSE	High	[R].GSMVGPFQEAAFALPVSGMDKPVFTDPPVK.[T]	GSMVGPFQEAAFALPVSGMDKPVFTDPPVK	1xOxidation [M]; 1xTMTpro [N-Term]; 2xTMTpro [K21; K30]	0.00017899	0.00015218	1	2	8	Q9Y237	Q9Y237 [88-117]		0	4048.17	2.1	2.9		2.3	28.3	30.9	36.7	32	23.4	35.2	25.7	23.9	32.2	26.3	21.9	36.3	0				29.46	46.9	35.65	40.26	43.01	44.63	41.05	40.66	37.81	42.89	31.1	44.28	47.12		Not Found	Not Found	High	Not Found	Not Found	Not Found	High	Not Found	Not Found	Not Found	Not Found	Not Found	Not Found	High	High	Not Found	High	High	High	High	High	High	High	High	High	High	High	High	High	High	High	High	High	High	High	High	High	High	High	High	High	High	High	High	High	High	High	High	High	High	High	High	High	High	High	High	High	High	High	High	High	High	High	High	High	0.0001242	0.0001336	3.33
FALSE	High	[R].ILELSGSSSEDSEKVIAGLYQR.[A]	ILELSGSSSEDSEKVIAGLYQR	1xTMTpro [N-Term]; 1xTMTpro [K14]	0.000142728	0.00015218	1	2	2	P78527	P78527 [3359-3380]		1	2989.63			2.4	6.8	139.9	153.3	165.9	156.9	141.8	166	146.2	136.5	164.2	138	117.9	171.3	0																		Not Found	Not Found	Not Found	Not Found	Not Found	Not Found	Not Found	Not Found	Not Found	Not Found	Not Found	High	Not Found	Not Found	Not Found	High	Not Found	Not Found	Not Found	High	Not Found	Not Found	Not Found	High	Not Found	Not Found	Not Found	High	Not Found	Not Found	Not Found	High	Not Found	Not Found	Not Found	High	Not Found	Not Found	Not Found	High	Not Found	Not Found	Not Found	High	Not Found	Not Found	Not Found	High	Not Found	Not Found	Not Found	High	Not Found	Not Found	Not Found	High	Not Found	Not Found	Not Found	High	Not Found	Not Found	Not Found	High	High	0.0001242	0.0001071	3.88
FALSE	High	[R].LLEMNLMHAPQVADAILGNQMFTHYDR.[A]	LLEMNLMHAPQVADAILGNQMFTHYDR	2xOxidation [M7; M21]; 1xTMTpro [N-Term]	7.08129e-05	0.00015218	1	2	6	Q00610-1	Q00610-1 [584-610]		0	3464.71		4.6	6.9	3	40.4	45.5	38.9	41.1	36.8	47.6	40.3	35.5	40.4	40.5	33.8	42.6	0				12.5	56.13	48.34	66.75	54.83	51.71	47.74	48.57	54.36	45.93	43.35	62.08	61.8		Not Found	Not Found	Not Found	Not Found	Not Found	Not Found	High	Not Found	Not Found	Not Found	High	Not Found	Not Found	High	High	High	High	High	High	High	High	High	High	High	High	High	High	High	High	High	High	High	High	High	High	High	High	High	High	High	High	High	High	High	High	High	High	High	High	High	High	High	High	High	High	High	High	High	High	High	High	High	High	High	High	0.0001242	5.447e-05	4.25
FALSE	High	[K].GSITSVQAIYVPADDLTDPAPATTFAHLDATTVLSR.[A]	GSITSVQAIYVPADDLTDPAPATTFAHLDATTVLSR	1xTMTpro [N-Term]	3.43989e-05	0.00015218	1	1	1	P06576	P06576 [352-387]		0	4019.09																	12																	No Quan Values	Not Found	Not Found	Not Found	Not Found	Not Found	Not Found	Not Found	Not Found	Not Found	Not Found	Not Found	Not Found	Not Found	Not Found	Not Found	Not Found	Not Found	Not Found	Not Found	High	Not Found	Not Found	Not Found	High	Not Found	Not Found	Not Found	High	Not Found	Not Found	Not Found	High	Not Found	Not Found	Not Found	High	Not Found	Not Found	Not Found	High	Not Found	Not Found	Not Found	High	Not Found	Not Found	Not Found	High	Not Found	Not Found	Not Found	High	Not Found	Not Found	Not Found	High	Not Found	Not Found	Not Found	High	Not Found	Not Found	Not Found	High	High	0.0001242	2.728e-05	5
FALSE	High	[K].GSITISAEEIKDNR.[V]	GSITISAEEIKDNR	1xTMTpro [N-Term]; 1xTMTpro [K11]	2.27541e-05	0.00015218	1	1	3	O75131	O75131 [126-139]		1	2141.21			5.1		297.2	181.2	212.8	358.1	158	192.6	213.4	146.7	170.8	285.6	123.6	238.9	0			16.27		20.08	14.45	16.84	21.45	18.7	17.9	12.67	7.08	17.93	15.33	20.17	21.73		Not Found	Not Found	Not Found	Not Found	Not Found	Not Found	Not Found	Not Found	High	High	Not Found	High	Not Found	Not Found	Not Found	Not Found	High	High	Not Found	High	High	High	Not Found	High	High	High	Not Found	High	High	High	Not Found	High	High	High	Not Found	High	High	High	Not Found	High	High	High	Not Found	High	High	High	Not Found	High	High	High	Not Found	High	High	High	Not Found	High	High	High	Not Found	High	High	High	Not Found	High	High	0.0001242	1.836e-05	5.16
FALSE	High	[K].IIENAENEYQTAISENYQTMSDTTFK.[A]	IIENAENEYQTAISENYQTMSDTTFK	1xTMTpro [N-Term]; 1xTMTpro [K26]	7.04746e-05	0.00015218	1	1	3	P52907	P52907 [231-256]		0	3648.79					19.1	19.8	17.7	18.8	15	19.3	18	15.9	14.3	19.4	11.7	18.5	0					10.31	13.5	23.24	25.48	11.31	1.83	13.71	12.37	5.93	18.45	26.63	16.3		Not Found	Not Found	Not Found	Not Found	Not Found	Not Found	Not Found	Not Found	Not Found	Not Found	Not Found	Not Found	Not Found	Not Found	Not Found	Not Found	High	Not Found	High	Not Found	High	Not Found	High	Not Found	High	Not Found	High	Not Found	High	Not Found	High	Not Found	High	Not Found	High	Not Found	High	Not Found	High	Not Found	High	Not Found	High	Not Found	High	Not Found	High	Not Found	High	Not Found	High	Not Found	High	Not Found	High	Not Found	High	Not Found	High	Not Found	High	Not Found	High	Not Found	High	0.0001242	5.426e-05	3.56
FALSE	High	[R].GSLLWNQQDGTLSLSQR.[Q]	GSLLWNQQDGTLSLSQR	1xTMTpro [N-Term]	0.000139916	0.00015218	1	2	1	Q5UCC4-1	Q5UCC4-1 [72-88]		0	2207.17		2	2.7		96.2	92.3	100.1	96.7	87	107	92.6	80.2	95.3	97.3	76.9	101	0																		Not Found	Not Found	Not Found	Not Found	Not Found	Not Found	Not Found	High	Not Found	Not Found	Not Found	High	Not Found	Not Found	Not Found	Not Found	Not Found	Not Found	Not Found	High	Not Found	Not Found	Not Found	High	Not Found	Not Found	Not Found	High	Not Found	Not Found	Not Found	High	Not Found	Not Found	Not Found	High	Not Found	Not Found	Not Found	High	Not Found	Not Found	Not Found	High	Not Found	Not Found	Not Found	High	Not Found	Not Found	Not Found	High	Not Found	Not Found	Not Found	High	Not Found	Not Found	Not Found	High	Not Found	Not Found	Not Found	High	High	0.0001242	0.0001052	3.68
FALSE	High	[R].LLEDGEDFNLGDALDSSNSMQTIQK.[T]	LLEDGEDFNLGDALDSSNSMQTIQK	1xTMTpro [N-Term]; 1xTMTpro [K25]	6.35571e-06	0.00015218	1	1	13	P05783	P05783 [383-407]		0	3348.68	2.7	2.9	4.6	6.6	46.9	52.4	56.5	47	40.2	54.9	46.3	45.5	47.8	45.3	36.3	49.6	0	37.22		73.95	49.15	116.76	117.52	116.4	112.38	117.42	119.83	109.35	113.57	115.59	112.26	110.79	118.67		Not Found	Not Found	High	High	High	Not Found	High	Not Found	High	Not Found	High	Not Found	High	High	High	Not Found	High	High	High	High	High	High	High	High	High	High	High	High	High	High	High	High	High	High	High	High	High	High	High	High	High	High	High	High	High	High	High	High	High	High	High	High	High	High	High	High	High	High	High	High	High	High	High	High	High	0.0001242	5.408e-06	6.2
FALSE	High	[R].LLEAQIATGGVIDPVHSHR.[V]	LLEAQIATGGVIDPVHSHR	1xTMTpro [N-Term]	9.08801e-05	0.00015218	2	10	1	Q15149-1; P58107	Q15149-1 [2942-2960]; P58107 [719-737]; [2338-2356]; [2872-2890]; [3406-3424]; [3940-3958]; [4474-4492]; [5008-5026]		0	2317.29			2.2	4.3	116.9	114.2	117.3	127.7	113.2	112.8	89.2	96.9	112.5	117.7	70.2	124	0																	Shared	Not Found	Not Found	Not Found	Not Found	Not Found	Not Found	Not Found	Not Found	Not Found	Not Found	Not Found	High	Not Found	Not Found	Not Found	High	Not Found	Not Found	Not Found	High	Not Found	Not Found	Not Found	High	Not Found	Not Found	Not Found	High	Not Found	Not Found	Not Found	High	Not Found	Not Found	Not Found	High	Not Found	Not Found	Not Found	High	Not Found	Not Found	Not Found	High	Not Found	Not Found	Not Found	High	Not Found	Not Found	Not Found	High	Not Found	Not Found	Not Found	High	Not Found	Not Found	Not Found	High	Not Found	Not Found	Not Found	High	High	0.0001242	6.923e-05	4.4
FALSE	High	[K].GSSAVGLTAYVMKDPETR.[Q]	GSSAVGLTAYVMKDPETR	1xTMTpro [N-Term]; 1xTMTpro [K13]	2.95643e-05	0.00015218	1	1	2	P33991	P33991 [537-554]		1	2490.35			5.2	4.5	183	168.2	212.9	186.2	145.7	185.3	142.5	132.4	154.1	174.2	105.4	203.3	0																		Not Found	Not Found	Not Found	Not Found	Not Found	Not Found	Not Found	Not Found	High	High	Not Found	Not Found	High	Not Found	Not Found	Not Found	High	High	Not Found	Not Found	High	High	Not Found	Not Found	High	High	Not Found	Not Found	High	High	Not Found	Not Found	High	High	Not Found	Not Found	High	High	Not Found	Not Found	High	High	Not Found	Not Found	High	High	Not Found	Not Found	High	High	Not Found	Not Found	High	High	Not Found	Not Found	High	High	Not Found	Not Found	High	High	Not Found	Not Found	High	0.0001242	2.354e-05	5.04
FALSE	High	[R].IIDVVYNASNNELVR.[T]	IIDVVYNASNNELVR	1xTMTpro [N-Term]	0.000104577	0.00015218	1	1	4	P62241	P62241 [78-92]		0	2023.11			2.3	2.6	60.2	52.7	58.3	60.9	39.8	58.4	42.6	40.7	48	49.7	35.6	65.4	0			34.24	20.98	12.03	14.85	15.77	24.88	22.16	16.06	16.13	16.98	19.63	28.16	20.95	20.76		Not Found	Not Found	Not Found	Not Found	Not Found	Not Found	Not Found	Not Found	High	High	High	Not Found	High	High	Not Found	High	High	High	High	High	High	High	High	High	High	High	High	High	High	High	High	High	High	High	High	High	High	High	High	High	High	High	High	High	High	High	High	High	High	High	High	High	High	High	High	High	High	High	High	High	High	High	High	High	High	0.0001242	7.931e-05	3.74
FALSE	High	[R].GTDELLGVMDQVTIINSTLGK.[A]	GTDELLGVMDQVTIINSTLGK	1xTMTpro [N-Term]; 1xTMTpro [K21]	7.42817e-05	0.00015218	1	2	3	O75600-1	O75600-1 [245-265]		0	2812.56																	12																	No Quan Values	Not Found	High	Not Found	Not Found	Not Found	Not Found	Not Found	Not Found	Not Found	High	Not Found	Not Found	Not Found	Not Found	Not Found	Not Found	High	High	High	Not Found	High	High	High	Not Found	High	High	High	Not Found	High	High	High	Not Found	High	High	High	Not Found	High	High	High	Not Found	High	High	High	Not Found	High	High	High	Not Found	High	High	High	Not Found	High	High	High	Not Found	High	High	High	Not Found	High	High	High	Not Found	High	0.0001242	5.705e-05	3.51
FALSE	High	[R].LLDMADVAVYGVEVPGTEGR.[A]	LLDMADVAVYGVEVPGTEGR	1xTMTpro [N-Term]	4.48615e-05	0.00015218	1	2	3	Q6P1M0	Q6P1M0 [528-547]		0	2395.25																	12																	No Quan Values	Not Found	Not Found	Not Found	Not Found	Not Found	Not Found	Not Found	Not Found	Not Found	Not Found	Not Found	Not Found	Not Found	Not Found	Not Found	Not Found	High	High	High	Not Found	High	High	High	Not Found	High	High	High	Not Found	High	High	High	Not Found	High	High	High	Not Found	High	High	High	Not Found	High	High	High	Not Found	High	High	High	Not Found	High	High	High	Not Found	High	High	High	Not Found	High	High	High	Not Found	High	High	High	Not Found	High	0.0001242	3.515e-05	4.34
FALSE	High	[R].LLDMGETDLMLAALR.[T]	LLDMGETDLMLAALR	1xTMTpro [N-Term]	0.000104334	0.00015218	1	2	2	Q9H3U1	Q9H3U1 [203-217]		0	1966.07																	12																	No Quan Values	Not Found	Not Found	Not Found	Not Found	Not Found	Not Found	Not Found	Not Found	Not Found	Not Found	Not Found	Not Found	Not Found	Not Found	Not Found	Not Found	Not Found	High	High	Not Found	Not Found	High	High	Not Found	Not Found	High	High	Not Found	Not Found	High	High	Not Found	Not Found	High	High	Not Found	Not Found	High	High	Not Found	Not Found	High	High	Not Found	Not Found	High	High	Not Found	Not Found	High	High	Not Found	Not Found	High	High	Not Found	Not Found	High	High	Not Found	Not Found	High	High	Not Found	High	0.0001242	7.91e-05	3.82
FALSE	High	[R].LLDMGETDLMLAALR.[T]	LLDMGETDLMLAALR	1xOxidation [M]; 1xTMTpro [N-Term]	0.000173886	0.00015218	1	2	4	Q9H3U1	Q9H3U1 [203-217]		0	1982.06																	12																	No Quan Values	Not Found	Not Found	Not Found	Not Found	Not Found	Not Found	High	Not Found	Not Found	Not Found	Not Found	Not Found	Not Found	Not Found	Not Found	Not Found	High	High	High	Not Found	High	High	High	Not Found	High	High	High	Not Found	High	High	High	Not Found	High	High	High	Not Found	High	High	High	Not Found	High	High	High	Not Found	High	High	High	Not Found	High	High	High	Not Found	High	High	High	Not Found	High	High	High	Not Found	High	High	High	Not Found	High	0.0001242	0.00013	3.03
FALSE	High	[R].ILDPEGLALGAVIASSK.[K]	ILDPEGLALGAVIASSK	1xTMTpro [N-Term]; 1xTMTpro [K17]	5.60711e-05	0.00015218	1	1	3	Q8IY81	Q8IY81 [662-678]		0	2262.36					38.3	34.4	38.8	37.7	39.2	41.4	30.1	35.6	29.5	43	29	48.1	0																		Not Found	Not Found	Not Found	Not Found	Not Found	High	Not Found	Not Found	Not Found	Not Found	Not Found	Not Found	Not Found	Not Found	Not Found	Not Found	High	High	Not Found	High	High	High	Not Found	High	High	High	Not Found	High	High	High	Not Found	High	High	High	Not Found	High	High	High	Not Found	High	High	High	Not Found	High	High	High	Not Found	High	High	High	Not Found	High	High	High	Not Found	High	High	High	Not Found	High	High	High	Not Found	High	High	0.0001242	4.352e-05	3.98
FALSE	High	[K].ILDQGEDFPASEMTR.[I]	ILDQGEDFPASEMTR	1xTMTpro [N-Term]	2.23673e-05	0.00015218	1	1	7	P30040-1	P30040-1 [209-223]		0	2012.99			3.7	6.5	196.1	210.4	197.6	179.1	192.9	212.2	190.4	180.5	188.2	198.7	168	193	0				23.57	51.46	50.98	51.47	50.93	51.77	50.89	52.26	51.39	50.18	50.72	51.35	50.85		Not Found	Not Found	Not Found	Not Found	Not Found	Not Found	Not Found	Not Found	Not Found	High	Not Found	Not Found	Not Found	High	High	Not Found	High	High	High	High	High	High	High	High	High	High	High	High	High	High	High	High	High	High	High	High	High	High	High	High	High	High	High	High	High	High	High	High	High	High	High	High	High	High	High	High	High	High	High	High	High	High	High	High	High	0.0001242	1.804e-05	4.42
FALSE	High	[R].GSYSYVAAGSSGNDYDLMAQPITPGPSIPGAPQPIPR.[L]	GSYSYVAAGSSGNDYDLMAQPITPGPSIPGAPQPIPR	1xTMTpro [N-Term]	4.42119e-05	0.00015218	1	2	2	O60341	O60341 [759-795]		0	4036.01					21.7	19.6	16.8	20.1	16.1	20	18.7	15.7	13.1	16	16.2	15.8	0																		Not Found	Not Found	Not Found	Not Found	Not Found	Not Found	Not Found	Not Found	Not Found	Not Found	Not Found	Not Found	Not Found	Not Found	Not Found	Not Found	High	Not Found	High	Not Found	High	Not Found	High	Not Found	High	Not Found	High	Not Found	High	Not Found	High	Not Found	High	Not Found	High	Not Found	High	Not Found	High	Not Found	High	Not Found	High	Not Found	High	Not Found	High	Not Found	High	Not Found	High	Not Found	High	Not Found	High	Not Found	High	Not Found	High	Not Found	High	Not Found	High	Not Found	High	0.0001242	3.467e-05	4.11
FALSE	High	[R].ILEPGLNILIPVLDR.[I]	ILEPGLNILIPVLDR	1xTMTpro [N-Term]	7.25276e-05	0.00015218	1	2	1	Q9UJZ1	Q9UJZ1 [58-72]		0	1979.22					29	26.1	22.8	30	18.8	28.1	13.9	14.5	17.4	25.4	13.3	30.7	0																		Not Found	Not Found	Not Found	Not Found	Not Found	Not Found	Not Found	Not Found	Not Found	Not Found	Not Found	Not Found	Not Found	Not Found	Not Found	Not Found	Not Found	Not Found	Not Found	High	Not Found	Not Found	Not Found	High	Not Found	Not Found	Not Found	High	Not Found	Not Found	Not Found	High	Not Found	Not Found	Not Found	High	Not Found	Not Found	Not Found	High	Not Found	Not Found	Not Found	High	Not Found	Not Found	Not Found	High	Not Found	Not Found	Not Found	High	Not Found	Not Found	Not Found	High	Not Found	Not Found	Not Found	High	Not Found	Not Found	Not Found	High	High	0.0001242	5.576e-05	4.3
FALSE	High	[R].GSYGDLGGPIITTQVTIPKDLAGSIIGKGGQR.[I]	GSYGDLGGPIITTQVTIPKDLAGSIIGKGGQR	1xTMTpro [N-Term]; 2xTMTpro [K19; K28]	0.000151422	0.00015218	2	3	3	P61978-2; P61978	P61978-2 [378-409]; P61978 [378-409]		2	4082.34			3.6	6.7	84.8	102.3	103.1	102.8	107.5	98.5	86.1	107.2	98.9	89.2	81.9	82.1	0																	Shared	Not Found	Not Found	Not Found	Not Found	Not Found	Not Found	Not Found	Not Found	Not Found	Not Found	Not Found	High	Not Found	Not Found	Not Found	High	Not Found	Not Found	Not Found	High	Not Found	Not Found	Not Found	High	Not Found	Not Found	Not Found	High	Not Found	Not Found	Not Found	High	Not Found	Not Found	Not Found	High	Not Found	Not Found	Not Found	High	Not Found	Not Found	Not Found	High	Not Found	Not Found	Not Found	High	Not Found	Not Found	Not Found	High	Not Found	Not Found	Not Found	High	Not Found	Not Found	Not Found	High	Not Found	Not Found	Not Found	High	High	0.0001242	0.0001136	4.19
FALSE	High	[R].LLDRNQDETEDTELQGMNEYLSSFK.[V]	LLDRNQDETEDTELQGMNEYLSSFK	1xTMTpro [N-Term]; 1xTMTpro [K25]	8.11253e-05	0.00015218	1	2	3	Q14839	Q14839 [1257-1281]		1	3583.77	2.7	2	4.7	2.8	31.4	38.2	35.1	32.3	33.4	36.4	29.8	28.9	28	29.3	29.8	37	0					2.56	23.29	17.67	10.89	7.03	12.92	7.09	4.87	15.26	12.01	10.89	7.04		Not Found	Not Found	High	Not Found	Not Found	Not Found	High	Not Found	Not Found	Not Found	High	Not Found	Not Found	Not Found	High	Not Found	High	High	High	Not Found	High	High	High	Not Found	High	High	High	Not Found	High	High	High	Not Found	High	High	High	Not Found	High	High	High	Not Found	High	High	High	Not Found	High	High	High	Not Found	High	High	High	Not Found	High	High	High	Not Found	High	High	High	Not Found	High	High	High	Not Found	High	0.0001242	6.209e-05	3.55
FALSE	High	[K].ILDSFAAAPVPTTTLVLK.[S]	ILDSFAAAPVPTTTLVLK	1xTMTpro [N-Term]; 1xTMTpro [K18]	0.000103368	0.00015218	1	10	2	P18583-1	P18583-1 [241-258]		0	2465.49					32	37.2	34.5	30.2	36	31.5	28.5	26.6	32.5	26.3	24.5	38.4	0																		Not Found	Not Found	Not Found	Not Found	Not Found	Not Found	Not Found	Not Found	Not Found	Not Found	Not Found	Not Found	Not Found	Not Found	Not Found	Not Found	High	Not Found	Not Found	High	High	Not Found	Not Found	High	High	Not Found	Not Found	High	High	Not Found	Not Found	High	High	Not Found	Not Found	High	High	Not Found	Not Found	High	High	Not Found	Not Found	High	High	Not Found	Not Found	High	High	Not Found	Not Found	High	High	Not Found	Not Found	High	High	Not Found	Not Found	High	High	Not Found	Not Found	High	High	0.0001242	7.845e-05	3.91
FALSE	High	[K].ILDSVGIEADDDRLNK.[V]	ILDSVGIEADDDRLNK	1xTMTpro [N-Term]; 1xTMTpro [K16]	1.19413e-05	0.00015218	1	1	3	P05387	P05387 [26-41]		1	2381.32	2.6	3	4.9	10.3	307.3	327.6	338.1	349.1	252	353.1	258.2	248.5	301.6	301.2	218.5	375.6	0			17.23	20.4	24.82	15.67	17.78	20.02	16.41	16.88	12.38	13.53	15.01	17.31	10.4	29		Not Found	Not Found	Not Found	High	Not Found	Not Found	Not Found	High	High	High	Not Found	High	Not Found	High	Not Found	High	High	High	Not Found	High	High	High	Not Found	High	High	High	Not Found	High	High	High	Not Found	High	High	High	Not Found	High	High	High	Not Found	High	High	High	Not Found	High	High	High	Not Found	High	High	High	Not Found	High	High	High	Not Found	High	High	High	Not Found	High	High	High	Not Found	High	High	0.0001242	9.881e-06	7.15
FALSE	High	[R].GSTDNLMDDIER.[A]	GSTDNLMDDIER	1xTMTpro [N-Term]	4.2215e-05	0.00015218	1	3	2	P50990	P50990 [379-390]		0	1669.8			5.6		335	163.7	197.1	336.8	142.8	193.2	278.1	130.8	168.4	304.6	122.7	217.8	0			30.74		13.36	13.54	13.43	11.03	3.22	9.57	18.21	7.51	12.05	19.66	11.89	10.33		Not Found	Not Found	Not Found	Not Found	Not Found	Not Found	Not Found	Not Found	High	High	Not Found	Not Found	Not Found	Not Found	Not Found	Not Found	High	High	Not Found	Not Found	High	High	Not Found	Not Found	High	High	Not Found	Not Found	High	High	Not Found	Not Found	High	High	Not Found	Not Found	High	High	Not Found	Not Found	High	High	Not Found	Not Found	High	High	Not Found	Not Found	High	High	Not Found	Not Found	High	High	Not Found	Not Found	High	High	Not Found	Not Found	High	High	Not Found	Not Found	High	0.0001242	3.316e-05	4.45
FALSE	High	[K].ILDVASLEVLNEVNRR.[S]	ILDVASLEVLNEVNRR	1xTMTpro [N-Term]	1.43531e-05	0.00015218	1	1	1	Q92616	Q92616 [2635-2650]		1	2144.24			2.9		97	106.8	113.9	95.9	101.2	98.5	74.7	84.3	98.6	87.3	74.7	110.3	0																		Not Found	Not Found	Not Found	Not Found	Not Found	Not Found	Not Found	Not Found	Not Found	Not Found	Not Found	High	Not Found	Not Found	Not Found	Not Found	Not Found	Not Found	Not Found	High	Not Found	Not Found	Not Found	High	Not Found	Not Found	Not Found	High	Not Found	Not Found	Not Found	High	Not Found	Not Found	Not Found	High	Not Found	Not Found	Not Found	High	Not Found	Not Found	Not Found	High	Not Found	Not Found	Not Found	High	Not Found	Not Found	Not Found	High	Not Found	Not Found	Not Found	High	Not Found	Not Found	Not Found	High	Not Found	Not Found	Not Found	High	High	0.0001242	1.181e-05	6.24
FALSE	High	[K].GSSKQQSEEDLLLQDFSR.[N]	GSSKQQSEEDLLLQDFSR	1xTMTpro [N-Term]; 1xTMTpro [K4]	4.75548e-05	0.00015218	1	2	4	Q9UNL2	Q9UNL2 [5-22]		1	2675.41			3.3	6.1	139.4	127.4	135.8	131.1	118.9	144.7	122.6	111.8	120.5	126.5	90.6	133.7	0			23.22		10.73	15.56	14.97	11.9	11.19	14.15	13.92	14.29	12.61	11.14	12.1	20.17		Not Found	Not Found	Not Found	Not Found	Not Found	Not Found	Not Found	Not Found	Not Found	High	High	Not Found	Not Found	Not Found	High	Not Found	High	High	High	High	High	High	High	High	High	High	High	High	High	High	High	High	High	High	High	High	High	High	High	High	High	High	High	High	High	High	High	High	High	High	High	High	High	High	High	High	High	High	High	High	High	High	High	High	High	0.0001242	3.715e-05	4.49
FALSE	High	[R].LLDVDNRVVLPIEAPIR.[M]	LLDVDNRVVLPIEAPIR	1xTMTpro [N-Term]	0.000144627	0.00015218	1	1	7	P00403	P00403 [135-151]		1	2236.33			6.6	3.3	138.4	147.6	145.5	148.6	116.9	139.9	108.1	115	114.4	132.1	91.9	160.4	0			52.41	73.98	50.36	53.33	49.14	51.23	47.51	46.14	53.97	50.66	48.5	51.66	49.18	47.24		Not Found	Not Found	Not Found	High	Not Found	Not Found	Not Found	Not Found	High	High	High	High	High	High	High	Not Found	High	High	High	High	High	High	High	High	High	High	High	High	High	High	High	High	High	High	High	High	High	High	High	High	High	High	High	High	High	High	High	High	High	High	High	High	High	High	High	High	High	High	High	High	High	High	High	High	High	0.0001242	0.0001085	4.35
FALSE	High	[R].GSYGDLGGPIITTQVTIPK.[D]	GSYGDLGGPIITTQVTIPK	1xTMTpro [N-Term]; 1xTMTpro [K19]	3.08186e-05	0.00015218	2	3	9	P61978-2; P61978	P61978-2 [378-396]; P61978 [378-396]		0	2525.45	2.8	2.3	3.9	4.1	281.2	288	325	299.4	254.7	315.1	218.9	217	259.6	257.8	209.8	353.7	0		9.03	32.67	23.57	22.11	21.52	23.31	18.2	18.96	21.08	21.91	20.8	20.83	19.83	17.58	21.06	Shared	Not Found	Not Found	Not Found	High	High	High	Not Found	Not Found	High	High	High	High	High	High	Not Found	Not Found	High	High	High	High	High	High	High	High	High	High	High	High	High	High	High	High	High	High	High	High	High	High	High	High	High	High	High	High	High	High	High	High	High	High	High	High	High	High	High	High	High	High	High	High	High	High	High	High	High	0.0001242	2.453e-05	4.19
FALSE	High	[R].ILEQEEEEEQAGKPGEPSKKEEGR.[A]	ILEQEEEEEQAGKPGEPSKKEEGR	1xTMTpro [N-Term]; 3xTMTpro [K13; K19; K20]	0.000140226	0.00015218	1	5	1	Q9BXP5	Q9BXP5 [267-290]		2	3943.14				2.8	76.7	82.7	100.5	90.1	79	91.1	63.8	70.5	70.7	73.4	52.7	116.7	0																		Not Found	Not Found	Not Found	Not Found	Not Found	Not Found	Not Found	Not Found	Not Found	Not Found	Not Found	Not Found	Not Found	Not Found	Not Found	High	Not Found	Not Found	Not Found	High	Not Found	Not Found	Not Found	High	Not Found	Not Found	Not Found	High	Not Found	Not Found	Not Found	High	Not Found	Not Found	Not Found	High	Not Found	Not Found	Not Found	High	Not Found	Not Found	Not Found	High	Not Found	Not Found	Not Found	High	Not Found	Not Found	Not Found	High	Not Found	Not Found	Not Found	High	Not Found	Not Found	Not Found	High	Not Found	Not Found	Not Found	High	High	0.0001242	0.0001054	3.01
FALSE	High	[R].LLEQKVELAQLQEEWNEHNAK.[I]	LLEQKVELAQLQEEWNEHNAK	1xTMTpro [N-Term]; 2xTMTpro [K5; K21]	0.000153074	0.00015218	1	2	1	Q9H307	Q9H307 [208-228]		1	3461.92		1.9	4	5.2	98.7	139.2	141.7	122.1	145.6	144.8	104.5	125.9	105.9	113.8	108.3	130.1	0																		Not Found	Not Found	Not Found	Not Found	Not Found	Not Found	Not Found	High	Not Found	Not Found	Not Found	High	Not Found	Not Found	Not Found	High	Not Found	Not Found	Not Found	High	Not Found	Not Found	Not Found	High	Not Found	Not Found	Not Found	High	Not Found	Not Found	Not Found	High	Not Found	Not Found	Not Found	High	Not Found	Not Found	Not Found	High	Not Found	Not Found	Not Found	High	Not Found	Not Found	Not Found	High	Not Found	Not Found	Not Found	High	Not Found	Not Found	Not Found	High	Not Found	Not Found	Not Found	High	Not Found	Not Found	Not Found	High	High	0.0001242	0.0001147	4.06
FALSE	High	[K].GSKSPDLLMYQGPPDTAEIIK.[T]	GSKSPDLLMYQGPPDTAEIIK	1xTMTpro [N-Term]; 2xTMTpro [K3; K21]	0.000191351	0.00015218	1	1	3	P82909	P82909 [58-78]		1	3172.77	3.4	2.7	4	5.7	109.9	121.7	98	100.7	108.5	108.6	99.2	95.9	92	104.2	90.8	99.3	0			22.7		50.44	45.42	42.59	43.59	49	45.68	38.15	42.31	42.18	43.27	43.84	45.24		Not Found	Not Found	High	Not Found	Not Found	High	Not Found	Not Found	Not Found	High	High	Not Found	Not Found	Not Found	High	Not Found	High	High	High	Not Found	High	High	High	Not Found	High	High	High	Not Found	High	High	High	Not Found	High	High	High	Not Found	High	High	High	Not Found	High	High	High	Not Found	High	High	High	Not Found	High	High	High	Not Found	High	High	High	Not Found	High	High	High	Not Found	High	High	High	Not Found	High	0.0001242	0.0001426	3.84
FALSE	High	[K].ILGQEGDASYLASEISTWDGVIVTPSEK.[A]	ILGQEGDASYLASEISTWDGVIVTPSEK	1xTMTpro [N-Term]; 1xTMTpro [K28]	6.38698e-06	0.00015218	1	1	5	Q12905	Q12905 [329-356]		0	3573.88	2.9				86.8	102.3	126.9	112.9	83.5	109.5	68.9	64.2	74.6	86.5	51.1	142.7	0																		Not Found	Not Found	Not Found	High	Not Found	Not Found	Not Found	Not Found	Not Found	Not Found	Not Found	Not Found	Not Found	Not Found	Not Found	Not Found	High	Not Found	High	High	High	Not Found	High	High	High	Not Found	High	High	High	Not Found	High	High	High	Not Found	High	High	High	Not Found	High	High	High	Not Found	High	High	High	Not Found	High	High	High	Not Found	High	High	High	Not Found	High	High	High	Not Found	High	High	High	Not Found	High	High	High	0.0001242	5.437e-06	6.58
FALSE	High	[K].GSAFSTSISKQETELSPEMISSGSWR.[D]	GSAFSTSISKQETELSPEMISSGSWR	1xTMTpro [N-Term]; 1xTMTpro [K10]	5.84213e-05	0.00015218	1	1	5	Q9Y285	Q9Y285 [178-203]		1	3410.74			8.5	5.4	102.4	107.6	105.4	95.9	90.2	109.3	87.1	85.5	91.8	88.2	65	112.2	0				40.41	58.32	49.9	50.3	47.63	51.13	48.51	50.83	47.37	52.13	50.73	65.15	45.34		Not Found	Not Found	Not Found	Not Found	Not Found	Not Found	Not Found	Not Found	Not Found	High	High	Not Found	Not Found	High	High	Not Found	High	High	High	Not Found	High	High	High	Not Found	High	High	High	Not Found	High	High	High	Not Found	High	High	High	Not Found	High	High	High	Not Found	High	High	High	Not Found	High	High	High	Not Found	High	High	High	Not Found	High	High	High	Not Found	High	High	High	Not Found	High	High	High	Not Found	High	0.0001242	4.53e-05	4.66
FALSE	High	[R].GSADNVTVMVVR.[I]	GSADNVTVMVVR	1xTMTpro [N-Term]	4.84872e-05	0.00015218	1	1	3	Q9H0C8	Q9H0C8 [378-389]		0	1551.85			4	7.6	288.9	315.9	276.2	263.9	272.1	311.7	314.5	269.2	303	279.6	290.7	276.4	0			20.84		28.3	25.52	25.23	23.35	26.41	24.48	24.92	26.33	27.9	26.71	25.94	25.25		Not Found	Not Found	Not Found	Not Found	Not Found	Not Found	Not Found	Not Found	High	High	High	Not Found	High	Not Found	Not Found	Not Found	High	High	High	Not Found	High	High	High	Not Found	High	High	High	Not Found	High	High	High	Not Found	High	High	High	Not Found	High	High	High	Not Found	High	High	High	Not Found	High	High	High	Not Found	High	High	High	Not Found	High	High	High	Not Found	High	High	High	Not Found	High	High	High	Not Found	High	0.0001242	3.79e-05	4.69
FALSE	High	[R].ILHGLGFTPAMQR.[K]	ILHGLGFTPAMQR	1xTMTpro [N-Term]	8.09328e-05	0.00015218	1	2	3	Q9UG63	Q9UG63 [211-223]		0	1744.99		1.8	2.8		130.8	119.5	125	122.6	93.8	118.5	119.3	99.5	114.8	126.5	91.5	116.3	0			12.41		4.21	3.6	2.07	2.08	11.04	15.59	3.43	3.33	3.54	9.48	4.42	8.64		Not Found	Not Found	Not Found	Not Found	High	Not Found	Not Found	Not Found	Not Found	High	High	Not Found	Not Found	Not Found	Not Found	Not Found	High	High	High	Not Found	High	High	High	Not Found	High	High	High	Not Found	High	High	High	Not Found	High	High	High	Not Found	High	High	High	Not Found	High	High	High	Not Found	High	High	High	Not Found	High	High	High	Not Found	High	High	High	Not Found	High	High	High	Not Found	High	High	High	Not Found	High	0.0001242	6.2e-05	3.96
FALSE	High	[K].LLHTLEGHAMPIR.[S]	LLHTLEGHAMPIR	1xTMTpro [N-Term]	0.000171726	0.00015218	1	1	4	Q9GZS3	Q9GZS3 [182-194]		0	1792.02					24.3	23.9	27.6	25.8	19.8	25.1	20.9	19.2	20.3	25	21.4	27	0					39.69	46.3	46.51	40.05	34.51	42.82	49.77	30.54	49.04	23.62	45.99	41.79		Not Found	Not Found	Not Found	Not Found	Not Found	Not Found	Not Found	Not Found	Not Found	Not Found	Not Found	Not Found	Not Found	Not Found	Not Found	Not Found	High	High	High	Not Found	High	High	High	Not Found	High	High	High	Not Found	High	High	High	Not Found	High	High	High	Not Found	High	High	High	Not Found	High	High	High	Not Found	High	High	High	Not Found	High	High	High	Not Found	High	High	High	Not Found	High	High	High	Not Found	High	High	High	Not Found	High	0.0001242	0.0001282	3.94
FALSE	High	[K].GRVFEVSLADLQNDEVAFR.[K]	GRVFEVSLADLQNDEVAFR	1xTMTpro [N-Term]	3.78323e-05	0.00015218	1	1	1	P61247	P61247 [64-82]		1	2469.31			3.5	3.9	88.5	75.7	85.3	96.3	74.8	91.6	72	75.1	81.8	88.8	61.1	87.5	0																		Not Found	Not Found	Not Found	Not Found	Not Found	Not Found	Not Found	Not Found	Not Found	Not Found	Not Found	High	Not Found	Not Found	Not Found	High	Not Found	Not Found	Not Found	High	Not Found	Not Found	Not Found	High	Not Found	Not Found	Not Found	High	Not Found	Not Found	Not Found	High	Not Found	Not Found	Not Found	High	Not Found	Not Found	Not Found	High	Not Found	Not Found	Not Found	High	Not Found	Not Found	Not Found	High	Not Found	Not Found	Not Found	High	Not Found	Not Found	Not Found	High	Not Found	Not Found	Not Found	High	Not Found	Not Found	Not Found	High	High	0.0001242	2.987e-05	6.06
FALSE	High	[R].IIKDFMIQGGDPTGTGR.[G]	IIKDFMIQGGDPTGTGR	1xTMTpro [N-Term]; 1xTMTpro [K3]	0.000171726	0.00015218	1	1	4	Q9Y3C6	Q9Y3C6 [56-72]		1	2414.34	2.8	4.7	4.8	7.6	288.6	325.4	303.3	266.3	288.9	309.1	260.3	263	286.2	263.7	249.4	286.8	0			18.71	29.35	34.4	37	34.9	32.63	35.92	35.13	39.92	40.11	38.79	34.14	39.87	33.5		Not Found	High	Not Found	Not Found	Not Found	Not Found	Not Found	High	High	High	High	High	High	Not Found	High	High	High	High	High	High	High	High	High	High	High	High	High	High	High	High	High	High	High	High	High	High	High	High	High	High	High	High	High	High	High	High	High	High	High	High	High	High	High	High	High	High	High	High	High	High	High	High	High	High	High	0.0001242	0.0001284	4.26
FALSE	High	[R].LLGPSAAADILQLSSSLPLQSR.[G]	LLGPSAAADILQLSSSLPLQSR	1xTMTpro [N-Term]	8.13182e-05	0.00015218	1	3	1	Q7Z6Z7	Q7Z6Z7 [2580-2601]		0	2541.46																	12																	No Quan Values	Not Found	Not Found	Not Found	Not Found	Not Found	Not Found	Not Found	Not Found	Not Found	Not Found	Not Found	Not Found	Not Found	Not Found	Not Found	Not Found	Not Found	Not Found	Not Found	High	Not Found	Not Found	Not Found	High	Not Found	Not Found	Not Found	High	Not Found	Not Found	Not Found	High	Not Found	Not Found	Not Found	High	Not Found	Not Found	Not Found	High	Not Found	Not Found	Not Found	High	Not Found	Not Found	Not Found	High	Not Found	Not Found	Not Found	High	Not Found	Not Found	Not Found	High	Not Found	Not Found	Not Found	High	Not Found	Not Found	Not Found	High	High	0.0001242	6.228e-05	4.13
FALSE	High	[K].GRPAPGFHHGDGPGNAVQEIMIPASK.[A]	GRPAPGFHHGDGPGNAVQEIMIPASK	1xOxidation [M21]; 1xTMTpro [N-Term]; 1xTMTpro [K26]	0.000127078	0.00015218	2	2	3	Q96AE4; Q96AE4-2	Q96AE4 [171-196]; Q96AE4-2 [170-195]		0	3264.72			3.9	5.9	137.4	140.7	138.3	138.5	127.8	145.7	125.8	113.6	127.6	119.9	104.5	131.8	0			16.11		16.25	13.91	8.31	13.02	15.38	11.39	18.14	17.53	17.94	21.12	19.68	7.39	Shared	Not Found	Not Found	Not Found	Not Found	Not Found	Not Found	Not Found	Not Found	Not Found	High	Not Found	High	Not Found	Not Found	Not Found	High	High	High	Not Found	High	High	High	Not Found	High	High	High	Not Found	High	High	High	Not Found	High	High	High	Not Found	High	High	High	Not Found	High	High	High	Not Found	High	High	High	Not Found	High	High	High	Not Found	High	High	High	Not Found	High	High	High	Not Found	High	High	High	Not Found	High	High	0.0001242	9.569e-05	4.68
FALSE	High	[K].ILIANTGMDTDKIK.[I]	ILIANTGMDTDKIK	1xTMTpro [N-Term]; 2xTMTpro [K12; K14]	7.08129e-05	0.00015218	1	2	4	P78371-1	P78371-1 [237-250]		1	2445.46	5.2	2.9	8.2		623	285	323.1	555.2	250.3	336.9	572.9	233.6	309.8	607.8	204.2	287.4	0			47.16		36.19	39.55	34.09	35.04	36.09	38.83	38.88	43.02	35.04	37.15	39.64	40.42		Not Found	Not Found	High	Not Found	Not Found	High	Not Found	Not Found	High	High	High	Not Found	Not Found	Not Found	Not Found	Not Found	High	High	High	Not Found	High	High	High	Not Found	High	High	High	Not Found	High	High	High	Not Found	High	High	High	Not Found	High	High	High	Not Found	High	High	High	Not Found	High	High	High	Not Found	High	High	High	Not Found	High	High	High	Not Found	High	High	High	Not Found	High	High	High	Not Found	High	0.0001242	5.447e-05	5.47
FALSE	High	[K].IILDLISESPIK.[G]	IILDLISESPIK	1xTMTpro [N-Term]; 1xTMTpro [K12]	0.000180095	0.00015218	2	3	2	P61978-2; P61978	P61978-2 [208-219]; P61978 [208-219]		0	1949.22	2.6				92	104.3	124.6	142.8	79.1	110.9	53.7	63	77.8	96.3	48.8	204.7	0																	Shared	Not Found	Not Found	Not Found	High	Not Found	Not Found	Not Found	Not Found	Not Found	Not Found	Not Found	Not Found	Not Found	Not Found	Not Found	Not Found	Not Found	Not Found	High	High	Not Found	Not Found	High	High	Not Found	Not Found	High	High	Not Found	Not Found	High	High	Not Found	Not Found	High	High	Not Found	Not Found	High	High	Not Found	Not Found	High	High	Not Found	Not Found	High	High	Not Found	Not Found	High	High	Not Found	Not Found	High	High	Not Found	Not Found	High	High	Not Found	Not Found	High	High	High	0.0001242	0.0001344	3.56
FALSE	High	[R].GRFPESSAVQSSSFER.[R]	GRFPESSAVQSSSFER	1xTMTpro [N-Term]	0.00012622	0.00015218	1	2	2	Q9NWH9-1	Q9NWH9-1 [777-792]		1	2075.05				3.5	115.7	130.3	132.2	131.3	119.4	147.4	105.2	123.8	119.2	122.5	111.2	144.6	0																		Not Found	Not Found	Not Found	Not Found	Not Found	Not Found	Not Found	Not Found	Not Found	Not Found	Not Found	Not Found	High	Not Found	Not Found	High	High	Not Found	Not Found	High	High	Not Found	Not Found	High	High	Not Found	Not Found	High	High	Not Found	Not Found	High	High	Not Found	Not Found	High	High	Not Found	Not Found	High	High	Not Found	Not Found	High	High	Not Found	Not Found	High	High	Not Found	Not Found	High	High	Not Found	Not Found	High	High	Not Found	Not Found	High	High	Not Found	Not Found	High	High	0.0001242	9.506e-05	5.08
FALSE	High	[R].LILGLMMPPAHYDAK.[Q]	LILGLMMPPAHYDAK	1xTMTpro [N-Term]; 1xTMTpro [K15]	7.18371e-05	0.00015218	1	2	6	P08133-1	P08133-1 [428-442]		0	2278.29	2.9	2		4.2	77.2	53.9	53.3	75	52.5	62.2	58.6	44.4	48.9	72.9	37.3	58.9	0	17.24			20.46	27.03	15.13	16.94	29.37	13.5	18.82	21.93	19.9	16.84	27.39	7.76	22.67		Not Found	High	High	High	Not Found	Not Found	High	Not Found	Not Found	Not Found	Not Found	Not Found	High	High	Not Found	High	High	High	High	High	High	High	High	High	High	High	High	High	High	High	High	High	High	High	High	High	High	High	High	High	High	High	High	High	High	High	High	High	High	High	High	High	High	High	High	High	High	High	High	High	High	High	High	High	High	0.0001242	5.52e-05	4.71
FALSE	High	[R].LILGLMMPPAHYDAK.[Q]	LILGLMMPPAHYDAK	1xOxidation [M]; 1xTMTpro [N-Term]; 1xTMTpro [K15]	0.000100989	0.00015218	1	2	5	P08133-1	P08133-1 [428-442]		0	2294.29	2.4	2.3	3.9	4.7	174.4	112.4	127.6	162.8	105.1	127.1	159	104.4	111.1	161.1	97.9	121.3	0			26.85		52.19	54.61	51.85	51.96	58.33	62.45	59.28	53.74	64.3	54.93	59.92	53.79		Not Found	High	Not Found	Not Found	Not Found	High	High	Not Found	High	High	High	Not Found	Not Found	High	High	Not Found	High	High	High	Not Found	High	High	High	Not Found	High	High	High	Not Found	High	High	High	Not Found	High	High	High	Not Found	High	High	High	Not Found	High	High	High	Not Found	High	High	High	Not Found	High	High	High	Not Found	High	High	High	Not Found	High	High	High	Not Found	High	High	High	Not Found	High	0.0001242	7.672e-05	4.12
FALSE	High	[K].GRDVIAQSQSGTGK.[T]	GRDVIAQSQSGTGK	1xTMTpro [N-Term]; 1xTMTpro [K14]	0.000141786	0.00015218	1	1	2	P38919	P38919 [75-88]		1	2012.14			2.8	3.7	110.3	129	152	135.8	133.3	146.6	107.7	108.7	114.6	107.4	87.7	164.7	0					66.18	73.57	64.63	64.1	63.77	60.04	51.86	63.35	65.71	69.68	71.16	75.52		Not Found	Not Found	Not Found	Not Found	Not Found	Not Found	Not Found	Not Found	Not Found	Not Found	Not Found	High	Not Found	High	Not Found	Not Found	Not Found	High	Not Found	High	Not Found	High	Not Found	High	Not Found	High	Not Found	High	Not Found	High	Not Found	High	Not Found	High	Not Found	High	Not Found	High	Not Found	High	Not Found	High	Not Found	High	Not Found	High	Not Found	High	Not Found	High	Not Found	High	Not Found	High	Not Found	High	Not Found	High	Not Found	High	Not Found	High	Not Found	High	High	0.0001242	0.0001064	4.34
FALSE	High	[KR].LLLLGAGESGK.[S]	LLLLGAGESGK	1xTMTpro [N-Term]; 1xTMTpro [K11]	0.000180095	0.00015218	2	19	3	P04899-1; Q5JWF2-1	P04899-1 [36-46]; Q5JWF2-1 [686-696]		0	1666.04				3.9	33.9	35.1	35.1	35.2	35.4	37.1	34.6	35.5	34	32.5	28.6	34.9	0					49.04	49.57	48.96	63.73	56.07	38.32	41.87	52.07	39.79	49.14	45.01	56.86	Shared	Not Found	Not Found	Not Found	Not Found	Not Found	Not Found	Not Found	Not Found	Not Found	Not Found	Not Found	Not Found	Not Found	Not Found	Not Found	High	Not Found	High	High	High	Not Found	High	High	High	Not Found	High	High	High	Not Found	High	High	High	Not Found	High	High	High	Not Found	High	High	High	Not Found	High	High	High	Not Found	High	High	High	Not Found	High	High	High	Not Found	High	High	High	Not Found	High	High	High	Not Found	High	High	High	High	0.0001242	0.0001345	3.71
FALSE	High	[K].GRPAPGFHHGDGPGNAVQEIMIPASK.[A]	GRPAPGFHHGDGPGNAVQEIMIPASK	1xTMTpro [N-Term]; 1xTMTpro [K26]	0.000136234	0.00015218	2	2	6	Q96AE4; Q96AE4-2	Q96AE4 [171-196]; Q96AE4-2 [170-195]		0	3248.72			8	9.3	272.4	285.2	290.3	251.3	258.5	293.4	270.6	249.2	267.5	251.3	228.6	278.6	0			41.87	38.26	65.39	69.76	66.44	67.91	65.89	71.86	68.3	69.36	72.55	67.12	69.92	66.11	Shared	Not Found	Not Found	Not Found	Not Found	Not Found	Not Found	Not Found	Not Found	High	High	High	Not Found	High	High	Not Found	High	High	High	High	High	High	High	High	High	High	High	High	High	High	High	High	High	High	High	High	High	High	High	High	High	High	High	High	High	High	High	High	High	High	High	High	High	High	High	High	High	High	High	High	High	High	High	High	High	High	0.0001242	0.0001025	5.43
FALSE	High	[K].LLDISELDMVGAGR.[E]	LLDISELDMVGAGR	1xTMTpro [N-Term]	4.34656e-05	0.00015218	1	1	3	Q9H3P2-1	Q9H3P2-1 [256-269]		0	1792.98		2.6	4	3.7	66.8	70	64.4	76.4	63.6	71.4	60.2	65	68.5	62.5	60.7	57	0			3.54	26.59	23.84	19.72	18.78	25.07	20.96	25.94	29.32	32.65	17.11	22.71	24.81	24.68		Not Found	Not Found	Not Found	Not Found	Not Found	Not Found	High	Not Found	Not Found	High	High	Not Found	High	High	High	Not Found	High	High	High	Not Found	High	High	High	Not Found	High	High	High	Not Found	High	High	High	Not Found	High	High	High	Not Found	High	High	High	Not Found	High	High	High	Not Found	High	High	High	Not Found	High	High	High	Not Found	High	High	High	Not Found	High	High	High	Not Found	High	High	High	Not Found	High	0.0001242	3.408e-05	4.61
FALSE	High	[K].LIGNMALLPIR.[S]	LIGNMALLPIR	1xTMTpro [N-Term]	0.000164998	0.00015218	1	1	4	O15145	O15145 [15-25]		0	1514.94	2.8	4.5	6.2	6.8	286.1	273	279.8	270.6	203.2	265.7	194.7	194.9	233.6	244	171.4	300.8	0			11.37		38.66	31.53	31.29	30.76	29.91	29.63	30.71	35.69	29.84	32.71	33.68	31.82		Not Found	Not Found	High	Not Found	Not Found	Not Found	High	Not Found	High	High	High	High	Not Found	Not Found	High	Not Found	High	High	High	High	High	High	High	High	High	High	High	High	High	High	High	High	High	High	High	High	High	High	High	High	High	High	High	High	High	High	High	High	High	High	High	High	High	High	High	High	High	High	High	High	High	High	High	High	High	0.0001242	0.0001234	4.33
FALSE	High	[R].LIGLSATLPNYEDVATFLR.[V]	LIGLSATLPNYEDVATFLR	1xTMTpro [N-Term]	6.49535e-05	0.00015218	1	1	1	O75643-1	O75643-1 [648-666]		0	2397.33		2.7			15.9	22.3	24.4	22.2	15.5	20.6	8.6	14.7	11.1	18.5	7.5	22.3	0																		Not Found	Not Found	Not Found	Not Found	Not Found	Not Found	Not Found	High	Not Found	Not Found	Not Found	Not Found	Not Found	Not Found	Not Found	Not Found	Not Found	Not Found	Not Found	High	Not Found	Not Found	Not Found	High	Not Found	Not Found	Not Found	High	Not Found	Not Found	Not Found	High	Not Found	Not Found	Not Found	High	Not Found	Not Found	Not Found	High	Not Found	Not Found	Not Found	High	Not Found	Not Found	Not Found	High	Not Found	Not Found	Not Found	High	Not Found	Not Found	Not Found	High	Not Found	Not Found	Not Found	High	Not Found	Not Found	Not Found	High	High	0.0001242	5.017e-05	4.31
FALSE	High	[R].ILGADTSVDLEETGR.[V]	ILGADTSVDLEETGR	1xTMTpro [N-Term]	2.18797e-05	0.00015218	1	3	7	P25705-1	P25705-1 [59-73]		0	1879.99			4.3	4.6	279.9	258.2	257.4	303.3	239.1	271.9	242.5	219.8	227.4	274.1	191.8	269.8	0			42.34	27.08	23.41	20.88	22.17	17.14	18.44	24.16	23.06	22.31	22.5	21.26	23.39	21.52		Not Found	Not Found	Not Found	Not Found	Not Found	Not Found	Not Found	Not Found	High	High	Not Found	High	Not Found	High	Not Found	High	High	High	High	High	High	High	High	High	High	High	High	High	High	High	High	High	High	High	High	High	High	High	High	High	High	High	High	High	High	High	High	High	High	High	High	High	High	High	High	High	High	High	High	High	High	High	High	High	High	0.0001242	1.766e-05	4.89
FALSE	High	[R].ILGADTSVDLEETGRVLSIGDGIAR.[V]	ILGADTSVDLEETGRVLSIGDGIAR	1xTMTpro [N-Term]	8.93932e-05	0.00015218	1	3	5	P25705-1	P25705-1 [59-83]		1	2861.55				5.5	64.2	64.6	64.7	64.9	67.9	73.6	66.8	69.9	67.1	72.3	63.4	56.2	0					44.47	46.51	37.53	38.52	33.98	38.83	42.98	41.46	31.45	40.46	34.73	32.27		Not Found	Not Found	Not Found	Not Found	Not Found	Not Found	Not Found	Not Found	Not Found	Not Found	Not Found	Not Found	Not Found	Not Found	Not Found	High	High	High	Not Found	High	High	High	Not Found	High	High	High	Not Found	High	High	High	Not Found	High	High	High	Not Found	High	High	High	Not Found	High	High	High	Not Found	High	High	High	Not Found	High	High	High	Not Found	High	High	High	Not Found	High	High	High	Not Found	High	High	High	Not Found	High	High	0.0001242	6.822e-05	4.09
FALSE	High	[R].GSGGGGGGGGQGSTNYGK.[S]	GSGGGGGGGGQGSTNYGK	1xTMTpro [N-Term]; 1xTMTpro [K18]	1.24193e-05	0.00015218	1	2	3	Q99729-3	Q99729-3 [254-271]		0	2063.04			1.9	4.2	59.4	65.8	59.3	51.3	49.1	51.4	54	53.4	51	51.8	49.6	54.6	0					27.47	28.1	30.08	41.54	38.95	33.56	18.75	29.72	36.03	31.46	35.92	29.04		Not Found	Not Found	Not Found	Not Found	Not Found	Not Found	Not Found	Not Found	Not Found	Not Found	Not Found	High	Not Found	Not Found	Not Found	High	Not Found	High	High	High	Not Found	High	High	High	Not Found	High	High	High	Not Found	High	High	High	Not Found	High	High	High	Not Found	High	High	High	Not Found	High	High	High	Not Found	High	High	High	Not Found	High	High	High	Not Found	High	High	High	Not Found	High	High	High	Not Found	High	High	High	High	0.0001242	1.028e-05	5.69
FALSE	High	[R].IIGATDSSGELMFLMK.[W]	IIGATDSSGELMFLMK	1xTMTpro [N-Term]; 1xTMTpro [K16]	6.37158e-05	0.00015218	2	2	13	Q13185; P83916	Q13185 [126-141]; P83916 [122-137]		0	2321.27	3.8	10.1	7.3	8.9	62	57.5	62.5	68.6	55.1	56.8	41.1	48	53.9	64.7	48.1	68	0	30.02	63.49	59.13	39.4	4.9	12.73	14.44	13.84	12.33	22.72	27.42	17.99	16.78	19.91	23.76	12.73	Shared	High	High	High	Not Found	High	High	High	Not Found	High	High	High	Not Found	High	High	High	Not Found	High	High	High	Not Found	High	High	High	Not Found	High	High	High	Not Found	High	High	High	Not Found	High	High	High	Not Found	High	High	High	Not Found	High	High	High	Not Found	High	High	High	Not Found	High	High	High	Not Found	High	High	High	Not Found	High	High	High	Not Found	High	High	High	Not Found	High	0.0001242	4.927e-05	3.96
FALSE	High	[R].IIGATDSSGELMFLMK.[W]	IIGATDSSGELMFLMK	1xOxidation [M]; 1xTMTpro [N-Term]; 1xTMTpro [K16]	6.41773e-05	0.00015218	2	2	18	Q13185; P83916	Q13185 [126-141]; P83916 [122-137]		0	2337.27	2.7	4.2	9	10.8	304.6	324.8	318.2	294	282.7	321	276.5	265.9	278.7	281.9	238.3	331.5	0	89.86	67.62	65.09	61.56	74.15	75.41	74.13	74.01	71.56	74.82	73.16	72.74	75.21	74.41	75.15	74.41	Shared	High	High	High	High	High	High	High	High	High	High	High	High	High	High	High	High	High	High	High	High	High	High	High	High	High	High	High	High	High	High	High	High	High	High	High	High	High	High	High	High	High	High	High	High	High	High	High	High	High	High	High	High	High	High	High	High	High	High	High	High	High	High	High	High	High	0.0001242	4.96e-05	5.03
FALSE	High	[K].GSFSEQGINEFLR.[E]	GSFSEQGINEFLR	1xTMTpro [N-Term]	5.20191e-05	0.00015218	1	5	4	Q15084-1	Q15084-1 [374-386]		0	1787.92		2.1	3.3	4.5	126.8	122.7	133.1	130.7	109.7	125.8	103.9	108.3	109	114.2	83.8	130.1	0		9.87	26.4	39.12	26.33	27.32	29.19	28.23	27.75	29.69	27.8	32.15	24.31	32.54	25.54	28.49		Not Found	Not Found	Not Found	Not Found	Not Found	High	Not Found	High	High	Not Found	High	High	Not Found	Not Found	High	High	High	High	High	High	High	High	High	High	High	High	High	High	High	High	High	High	High	High	High	High	High	High	High	High	High	High	High	High	High	High	High	High	High	High	High	High	High	High	High	High	High	High	High	High	High	High	High	High	High	0.0001242	4.053e-05	4.64
FALSE	High	[R].IIGATDSSGELMFLMK.[W]	IIGATDSSGELMFLMK	2xOxidation [M12; M15]; 1xTMTpro [N-Term]; 1xTMTpro [K16]	8.09328e-05	0.00015218	2	2	9	Q13185; P83916	Q13185 [126-141]; P83916 [122-137]		0	2353.26	3.6	8.7	11.2	12.9	161.6	172.3	171.9	159.8	141	166.9	145.8	139.8	149.5	162.3	133.3	174.7	0	11.79	44.05	66.66	9.28	69.84	67.4	70.34	67.78	69.16	69.46	68.17	68.57	68.29	65.5	67.34	72.46	Shared	Not Found	High	High	Not Found	Not Found	High	High	Not Found	High	High	High	Not Found	Not Found	High	High	Not Found	High	High	High	High	High	High	High	High	High	High	High	High	High	High	High	High	High	High	High	High	High	High	High	High	High	High	High	High	High	High	High	High	High	High	High	High	High	High	High	High	High	High	High	High	High	High	High	High	High	0.0001242	6.19e-05	4.9
FALSE	High	[K].LIGNLSEKDMSMLEER.[I]	LIGNLSEKDMSMLEER	1xTMTpro [N-Term]; 1xTMTpro [K8]	5.814e-05	0.00015218	1	3	3	Q14008	Q14008 [1404-1419]		1	2473.33			6.5	7.2	350.8	340.8	390.8	346.1	308.1	399.2	279.4	280.2	328.8	329.5	229.3	372.5	0			16.19		33.51	39.46	30.76	40.15	35.95	32.35	33.25	29	28	31.96	30.64	34		Not Found	Not Found	Not Found	Not Found	Not Found	Not Found	Not Found	Not Found	High	High	High	Not Found	Not Found	High	High	Not Found	High	High	High	Not Found	High	High	High	Not Found	High	High	High	Not Found	High	High	High	Not Found	High	High	High	Not Found	High	High	High	Not Found	High	High	High	Not Found	High	High	High	Not Found	High	High	High	Not Found	High	High	High	Not Found	High	High	High	Not Found	High	High	High	Not Found	High	0.0001242	4.514e-05	4.46
FALSE	High	[R].LIGDAAKNQVAMNPTNTVFDAK.[R]	LIGDAAKNQVAMNPTNTVFDAK	1xTMTpro [N-Term]; 2xTMTpro [K7; K22]	6.62142e-05	0.00015218	1	2	5	P11142-1	P11142-1 [50-71]		1	3230.8			4.2	6.2	208.1	221.3	172.9	151.9	206.2	187.7	253.5	213.2	214.6	195.6	221.9	134.9	0			30.89	39.66	17.51	21.82	19.24	19.21	22.77	23.01	20.38	24.75	24.47	22.67	18.53	20.67		Not Found	Not Found	Not Found	Not Found	Not Found	Not Found	Not Found	Not Found	High	Not Found	High	Not Found	High	High	High	Not Found	High	High	High	Not Found	High	High	High	Not Found	High	High	High	Not Found	High	High	High	Not Found	High	High	High	Not Found	High	High	High	Not Found	High	High	High	Not Found	High	High	High	Not Found	High	High	High	Not Found	High	High	High	Not Found	High	High	High	Not Found	High	High	High	Not Found	High	0.0001242	5.104e-05	3.98
FALSE	High	[R].GSFGELALMYNTPR.[A]	GSFGELALMYNTPR	1xTMTpro [N-Term]	0.000103609	0.00015218	2	3	3	P31323; P13861	P31323 [219-232]; P13861 [204-217]		0	1859.96			2.9	4	96	78.9	98.2	83.3	70.8	88.9	77.2	61.7	78.1	84.7	59	84.8	0			14.63	14.14	13.5	14.93	11.96	16.88	16.83	11.76	20.47	17.58	14.19	15.24	20.56	13.08	Shared	Not Found	Not Found	Not Found	Not Found	Not Found	Not Found	Not Found	Not Found	High	High	Not Found	Not Found	Not Found	High	High	Not Found	High	High	High	Not Found	High	High	High	Not Found	High	High	High	Not Found	High	High	High	Not Found	High	High	High	Not Found	High	High	High	Not Found	High	High	High	Not Found	High	High	High	Not Found	High	High	High	Not Found	High	High	High	Not Found	High	High	High	Not Found	High	High	High	Not Found	High	0.0001242	7.866e-05	4.39
FALSE	High	[K].GSFAGIEDDADEALEISQAQLLFENR.[R]	GSFAGIEDDADEALEISQAQLLFENR	1xTMTpro [N-Term]	1.44339e-06	0.00015218	1	1	1	Q8IY81	Q8IY81 [533-558]		0	3142.55																	12																	No Quan Values	Not Found	Not Found	Not Found	Not Found	Not Found	Not Found	Not Found	Not Found	Not Found	Not Found	Not Found	Not Found	Not Found	Not Found	Not Found	Not Found	Not Found	Not Found	Not Found	High	Not Found	Not Found	Not Found	High	Not Found	Not Found	Not Found	High	Not Found	Not Found	Not Found	High	Not Found	Not Found	Not Found	High	Not Found	Not Found	Not Found	High	Not Found	Not Found	Not Found	High	Not Found	Not Found	Not Found	High	Not Found	Not Found	Not Found	High	Not Found	Not Found	Not Found	High	Not Found	Not Found	Not Found	High	Not Found	Not Found	Not Found	High	High	0.0001242	1.306e-06	6.1
FALSE	High	[R].IIGLDQVAGMSETALPGAFK.[T]	IIGLDQVAGMSETALPGAFK	1xTMTpro [N-Term]; 1xTMTpro [K20]	3.60314e-05	0.00015218	1	2	6	P35579-1	P35579-1 [618-637]		0	2626.48		3.1	2.9	4.2	91.4	43.7	56.2	85.3	35.3	53.1	53.7	29.5	37.4	68.4	25.2	60.2	0			9.75	37.39	41.69	21.79	31.85	32.17	32.11	30.21	31.13	23.55	40.01	37.12	21.15	34.08		Not Found	Not Found	Not Found	Not Found	Not Found	Not Found	High	Not Found	Not Found	High	High	Not Found	Not Found	Not Found	High	High	High	High	High	High	High	High	High	High	High	High	High	High	High	High	High	High	High	High	High	High	High	High	High	High	High	High	High	High	High	High	High	High	High	High	High	High	High	High	High	High	High	High	High	High	High	High	High	High	High	0.0001242	2.852e-05	5.24
FALSE	High	[R].IIGLDQVAGMSETALPGAFK.[T]	IIGLDQVAGMSETALPGAFK	1xOxidation [M10]; 1xTMTpro [N-Term]; 1xTMTpro [K20]	5.16424e-05	0.00015218	1	2	5	P35579-1	P35579-1 [618-637]		0	2642.47		5.1	2.4	3.2	41.5	26.7	34	47.4	23	29	29.6	21.1	26	42.5	17.3	41	0				34.28	37.63	34.05	30.91	38.72	35.08	34.64	30.04	31.97	33.35	37.13	24.27	31.31		Not Found	Not Found	Not Found	Not Found	Not Found	Not Found	High	Not Found	Not Found	Not Found	High	Not Found	Not Found	High	High	Not Found	High	High	High	High	High	High	High	High	High	High	High	High	High	High	High	High	High	High	High	High	High	High	High	High	High	High	High	High	High	High	High	High	High	High	High	High	High	High	High	High	High	High	High	High	High	High	High	High	High	0.0001242	4.023e-05	4.2
FALSE	High	[K].GSDWLGDQDAIHYMTEQAPAAVVELENYGMPFSR.[T]	GSDWLGDQDAIHYMTEQAPAAVVELENYGMPFSR	1xOxidation [M]; 1xTMTpro [N-Term]	0.000165698	0.00015218	1	1	3	P31040	P31040 [129-162]		0	4117.92																	12																	No Quan Values	Not Found	Not Found	Not Found	Not Found	Not Found	Not Found	Not Found	Not Found	Not Found	Not Found	Not Found	Not Found	Not Found	Not Found	Not Found	Not Found	Not Found	High	High	Not Found	Not Found	High	High	Not Found	Not Found	High	High	Not Found	Not Found	High	High	Not Found	Not Found	High	High	Not Found	Not Found	High	High	Not Found	Not Found	High	High	Not Found	Not Found	High	High	Not Found	Not Found	High	High	Not Found	Not Found	High	High	Not Found	Not Found	High	High	Not Found	Not Found	High	High	Not Found	High	0.0001242	0.0001239	4.42
FALSE	High	[R].ILGLGDLGVYGMGIPVGK.[L]	ILGLGDLGVYGMGIPVGK	1xTMTpro [N-Term]; 1xTMTpro [K18]	6.37158e-05	0.00015218	1	2	4	P23368-1	P23368-1 [166-183]		0	2367.4				2.1	19.7	18.5	16.4	15.8	12.1	17	13.5	14.2	13.4	17.6	11.7	17.3	0																		Not Found	Not Found	Not Found	Not Found	Not Found	Not Found	Not Found	Not Found	Not Found	Not Found	Not Found	Not Found	Not Found	Not Found	High	Not Found	High	High	High	High	High	High	High	High	High	High	High	High	High	High	High	High	High	High	High	High	High	High	High	High	High	High	High	High	High	High	High	High	High	High	High	High	High	High	High	High	High	High	High	High	High	High	High	High	High	0.0001242	4.921e-05	3.94
FALSE	High	[R].GSDVIIMLVGNKTDLADKR.[Q]	GSDVIIMLVGNKTDLADKR	1xTMTpro [N-Term]; 2xTMTpro [K12; K18]	8.62819e-05	0.00015218	2	5	3	Q9NRW1; P20340-1	Q9NRW1 [116-134]; P20340-1 [116-134]		2	2957.73		2.7	2.9	5.4	167.3	190.7	232.6	175.5	152.8	200.7	132.2	136.6	160.6	162.9	118.7	235.5	0			21.57	20.57	12.8	9.07	11.15	12.8	9.51	16.37	9.5	5.84	1.59	0.04	0.3	20.76	Shared	Not Found	Not Found	Not Found	Not Found	Not Found	Not Found	High	Not Found	High	High	High	Not Found	High	High	High	Not Found	High	High	High	Not Found	High	High	High	Not Found	High	High	High	Not Found	High	High	High	Not Found	High	High	High	Not Found	High	High	High	Not Found	High	High	High	Not Found	High	High	High	Not Found	High	High	High	Not Found	High	High	High	Not Found	High	High	High	Not Found	High	High	High	Not Found	High	0.0001242	6.593e-05	4.93
FALSE	High	[R].LIGDAAKNQVAMNPTNTVFDAKR.[L]	LIGDAAKNQVAMNPTNTVFDAKR	1xTMTpro [N-Term]; 2xTMTpro [K7; K22]	1.298e-05	0.00015218	1	2	3	P11142-1	P11142-1 [50-72]		2	3386.9			3.4	6	181.5	214.9	147.9	138.5	215.6	187.7	318	260.9	231.8	207.9	243.4	103.3	0			14.35		23.33	22.15	22.54	24.66	26.19	17.91	27.5	25.76	25.26	20.54	26.17	16.38		Not Found	Not Found	Not Found	Not Found	Not Found	Not Found	Not Found	Not Found	High	High	Not Found	Not Found	High	Not Found	Not Found	Not Found	High	High	High	Not Found	High	High	High	Not Found	High	High	High	Not Found	High	High	High	Not Found	High	High	High	Not Found	High	High	High	Not Found	High	High	High	Not Found	High	High	High	Not Found	High	High	High	Not Found	High	High	High	Not Found	High	High	High	Not Found	High	High	High	Not Found	High	0.0001242	1.071e-05	6.88
FALSE	High	[R].ILDIDNVDLAMGK.[M]	ILDIDNVDLAMGK	1xTMTpro [N-Term]; 1xTMTpro [K13]	0.000118435	0.00015218	1	1	3	O43615	O43615 [369-381]		0	2025.15				3.4	30.2	39.1	36.7	35.5	35.1	36.1	32.9	27	32.6	34.9	28.4	35.3	0					52.22	71.18	66.02	68.09	57.34	64.69	55.82	62.62	53.31	59.03	46.36	69.14		Not Found	Not Found	Not Found	Not Found	Not Found	Not Found	Not Found	Not Found	Not Found	Not Found	Not Found	Not Found	High	Not Found	High	Not Found	High	High	High	Not Found	High	High	High	Not Found	High	High	High	Not Found	High	High	High	Not Found	High	High	High	Not Found	High	High	High	Not Found	High	High	High	Not Found	High	High	High	Not Found	High	High	High	Not Found	High	High	High	Not Found	High	High	High	Not Found	High	High	High	Not Found	High	0.0001242	8.935e-05	3.55
FALSE	High	[R].LLDHMQNTPGFMYK.[N]	LLDHMQNTPGFMYK	1xTMTpro [N-Term]; 1xTMTpro [K14]	0.00019788	0.00015218	1	1	2	Q9NVP1	Q9NVP1 [312-325]		0	2303.22		2.5	4.4	7.4	232.7	242.9	248	225.6	191.1	232.1	187.6	190.8	193.7	213.3	166	241.7	0			12.86	7.64	22.41	27.91	27.01	23.21	33.26	30.18	20.95	24.24	25.46	20.21	20.28	25.66		Not Found	Not Found	Not Found	Not Found	Not Found	High	Not Found	Not Found	High	High	Not Found	Not Found	High	High	Not Found	Not Found	High	High	Not Found	Not Found	High	High	Not Found	Not Found	High	High	Not Found	Not Found	High	High	Not Found	Not Found	High	High	Not Found	Not Found	High	High	Not Found	Not Found	High	High	Not Found	Not Found	High	High	Not Found	Not Found	High	High	Not Found	Not Found	High	High	Not Found	Not Found	High	High	Not Found	Not Found	High	High	Not Found	Not Found	High	0.0001242	0.0001474	3.88
FALSE	High	[R].GTGGVDTAATGGVFDISNLDR.[L]	GTGGVDTAATGGVFDISNLDR	1xTMTpro [N-Term]	4.97253e-06	0.00015218	1	2	6	P12532	P12532 [354-374]		0	2327.18			2.8	4.1	69.5	79.8	81.9	78.5	73.6	79.3	50.1	65.4	60	68.6	56.1	103.2	0					64.67	61.97	66.29	63.5	58.94	67.64	77.87	68.67	67.93	67.83	73.16	61.16		Not Found	Not Found	Not Found	Not Found	Not Found	Not Found	Not Found	Not Found	Not Found	Not Found	Not Found	High	Not Found	Not Found	Not Found	High	High	High	High	High	High	High	High	High	High	High	High	High	High	High	High	High	High	High	High	High	High	High	High	High	High	High	High	High	High	High	High	High	High	High	High	High	High	High	High	High	High	High	High	High	High	High	High	High	High	0.0001242	4.276e-06	6.16
FALSE	High	[R].LKEGDTIIVPGVEGPIVTQIR.[G]	LKEGDTIIVPGVEGPIVTQIR	1xTMTpro [N-Term]; 1xTMTpro [K2]	3.59436e-05	0.00015218	1	1	5	O60841	O60841 [882-902]		1	2842.69	2		5.7	3.5	53	48.2	56.8	56.4	48.2	56.2	47.3	44.2	49.1	47.8	37.2	58	0					83.89	91.45	94.54	91.97	93.24	92.67	84.59	89.7	87.75	93.37	82.7	99.63		Not Found	Not Found	Not Found	High	Not Found	Not Found	Not Found	Not Found	Not Found	Not Found	Not Found	High	Not Found	Not Found	Not Found	High	High	High	High	High	High	High	High	High	High	High	High	High	High	High	High	High	High	High	High	High	High	High	High	High	High	High	High	High	High	High	High	High	High	High	High	High	High	High	High	High	High	High	High	High	High	High	High	High	High	0.0001242	2.844e-05	5.03
FALSE	High	[K].GVGIISEGNETVEDIAAR.[L]	GVGIISEGNETVEDIAAR	1xTMTpro [N-Term]	3.46517e-05	0.00015218	1	7	5	P05023	P05023 [630-647]		0	2134.13			3.1	4.8	152.9	156	154.5	163.1	139.3	161.1	130.4	138.7	142.8	155.5	116.6	164.8	0			0		47.07	39.21	41.72	39.7	40.47	43.55	45.15	41.06	45.49	45.73	41.01	43.13		Not Found	Not Found	Not Found	Not Found	Not Found	Not Found	Not Found	Not Found	Not Found	High	Not Found	High	High	Not Found	Not Found	Not Found	High	High	High	High	High	High	High	High	High	High	High	High	High	High	High	High	High	High	High	High	High	High	High	High	High	High	High	High	High	High	High	High	High	High	High	High	High	High	High	High	High	High	High	High	High	High	High	High	High	0.0001242	2.744e-05	5.33
FALSE	High	[R].LKESAEFQTQLEK.[K]	LKESAEFQTQLEK	1xTMTpro [N-Term]; 2xTMTpro [K2; K13]	5.10205e-05	0.00015218	1	1	1	P12270	P12270 [994-1006]		1	2463.43					143.2	143.2	175.2	169.8	147.2	181.7	144.3	166.1	174.3	162.4	131.3	178.5	0																		Not Found	Not Found	Not Found	Not Found	Not Found	Not Found	Not Found	Not Found	Not Found	Not Found	Not Found	Not Found	Not Found	Not Found	Not Found	Not Found	Not Found	Not Found	Not Found	High	Not Found	Not Found	Not Found	High	Not Found	Not Found	Not Found	High	Not Found	Not Found	Not Found	High	Not Found	Not Found	Not Found	High	Not Found	Not Found	Not Found	High	Not Found	Not Found	Not Found	High	Not Found	Not Found	Not Found	High	Not Found	Not Found	Not Found	High	Not Found	Not Found	Not Found	High	Not Found	Not Found	Not Found	High	Not Found	Not Found	Not Found	High	High	0.0001242	3.978e-05	4.9
FALSE	High	[K].LKGDDLQAIKK.[E]	LKGDDLQAIKK	1xTMTpro [N-Term]; 3xTMTpro [K2; K10; K11]	0.000200208	0.00015218	1	3	4	P07910-2	P07910-2 [175-185]		2	2445.55			11		602.7	616.2	708.6	781.5	541.8	661.1	380.1	466.2	522.4	563.8	407.5	926.1	0			6.19		6.13	15.08	13.99	11.63	12.36	15.34	15.17	16.75	11.67	13.2	8.67	16.51		Not Found	Not Found	Not Found	Not Found	Not Found	Not Found	Not Found	Not Found	High	High	Not Found	High	Not Found	High	Not Found	Not Found	High	High	Not Found	High	High	High	Not Found	High	High	High	Not Found	High	High	High	Not Found	High	High	High	Not Found	High	High	High	Not Found	High	High	High	Not Found	High	High	High	Not Found	High	High	High	Not Found	High	High	High	Not Found	High	High	High	Not Found	High	High	High	Not Found	High	High	0.0001242	0.0001491	4.21
FALSE	High	[K].LKGEATVSFDDPPSAK.[A]	LKGEATVSFDDPPSAK	1xTMTpro [N-Term]; 2xTMTpro [K2; K16]	5.79998e-05	0.00015218	1	2	5	P35637-1	P35637-1 [333-348]		1	2574.46		2.1	3		182.7	198.6	208.8	200.3	158.7	207.5	136.2	147.4	153.8	165.3	118.9	261.9	0			75.81		81.66	77.11	87.45	85.08	84.81	80.05	75.88	80.65	84.91	86.18	83.21	87.09		Not Found	Not Found	Not Found	Not Found	Not Found	Not Found	High	Not Found	High	High	Not Found	High	Not Found	Not Found	Not Found	Not Found	High	High	High	High	High	High	High	High	High	High	High	High	High	High	High	High	High	High	High	High	High	High	High	High	High	High	High	High	High	High	High	High	High	High	High	High	High	High	High	High	High	High	High	High	High	High	High	High	High	0.0001242	4.496e-05	5.67
FALSE	High	[K].IKGEHPGLSIGDVAK.[K]	IKGEHPGLSIGDVAK	1xTMTpro [N-Term]; 2xTMTpro [K2; K15]	0.000172085	0.00015218	1	2	6	P09429	P09429 [113-127]		1	2433.46		3.3	11.1	4.8	669.6	653.1	800.3	707.6	627.2	795.3	672.4	608.4	737.9	725.4	559.4	816.3	0		9.09	22.3		12.93	11.83	9.95	10.64	10.75	10.74	10.41	10.35	9.84	12.47	7.65	9.76		Not Found	Not Found	Not Found	Not Found	High	Not Found	High	High	High	High	High	High	Not Found	Not Found	High	Not Found	High	High	High	High	High	High	High	High	High	High	High	High	High	High	High	High	High	High	High	High	High	High	High	High	High	High	High	High	High	High	High	High	High	High	High	High	High	High	High	High	High	High	High	High	High	High	High	High	High	0.0001242	0.0001286	3.82
FALSE	High	[K].GVETIANDVVSLATK.[A]	GVETIANDVVSLATK	1xTMTpro [N-Term]; 1xTMTpro [K15]	0.000165698	0.00015218	1	1	1	P10515	P10515 [533-547]		0	2125.24					66.2	73.9	83.3	83.1	60.9	69.4	52.5	55	58.1	73.5	48.8	75.9	0																		Not Found	Not Found	Not Found	Not Found	Not Found	Not Found	Not Found	Not Found	Not Found	Not Found	Not Found	Not Found	Not Found	Not Found	Not Found	Not Found	Not Found	Not Found	Not Found	High	Not Found	Not Found	Not Found	High	Not Found	Not Found	Not Found	High	Not Found	Not Found	Not Found	High	Not Found	Not Found	Not Found	High	Not Found	Not Found	Not Found	High	Not Found	Not Found	Not Found	High	Not Found	Not Found	Not Found	High	Not Found	Not Found	Not Found	High	Not Found	Not Found	Not Found	High	Not Found	Not Found	Not Found	High	Not Found	Not Found	Not Found	High	High	0.0001242	0.0001239	3.89
FALSE	High	[K].LKEAELLEPLMPAIR.[A]	LKEAELLEPLMPAIR	1xTMTpro [N-Term]; 1xTMTpro [K2]	6.49535e-05	0.00015218	1	1	4	P53618	P53618 [127-141]		1	2331.4	2.5	3	6.3	6.7	251	278.7	299.5	236.5	216.9	268.4	191.8	205.5	230.4	222.7	168.4	297.5	0		38.16	26.29	20.5	14.21	9.49	10.03	13.92	16.05	14.4	13.41	11.27	11	13.02	10.46	17.18		Not Found	Not Found	High	Not Found	Not Found	High	High	Not Found	High	High	High	Not Found	High	High	High	Not Found	High	High	High	Not Found	High	High	High	Not Found	High	High	High	Not Found	High	High	High	Not Found	High	High	High	Not Found	High	High	High	Not Found	High	High	High	Not Found	High	High	High	Not Found	High	High	High	Not Found	High	High	High	Not Found	High	High	High	Not Found	High	High	High	Not Found	High	0.0001242	5.014e-05	4.9
FALSE	High	[K].GVEGLIDIENPNR.[V]	GVEGLIDIENPNR	1xTMTpro [N-Term]	9.10944e-05	0.00015218	1	1	1	Q13442	Q13442 [76-88]		0	1729.94			3.2		110.3	100.6	110.5	126.5	91.6	113.3	100.9	84.6	98.9	110.3	74.1	116.6	0																		Not Found	Not Found	Not Found	Not Found	Not Found	Not Found	Not Found	Not Found	Not Found	Not Found	Not Found	High	Not Found	Not Found	Not Found	Not Found	Not Found	Not Found	Not Found	High	Not Found	Not Found	Not Found	High	Not Found	Not Found	Not Found	High	Not Found	Not Found	Not Found	High	Not Found	Not Found	Not Found	High	Not Found	Not Found	Not Found	High	Not Found	Not Found	Not Found	High	Not Found	Not Found	Not Found	High	Not Found	Not Found	Not Found	High	Not Found	Not Found	Not Found	High	Not Found	Not Found	Not Found	High	Not Found	Not Found	Not Found	High	High	0.0001242	6.95e-05	4.4
FALSE	High	[R].LKNTSEQDQPMGGWEMIR.[K]	LKNTSEQDQPMGGWEMIR	1xTMTpro [N-Term]; 1xTMTpro [K2]	2.04292e-05	0.00015218	1	1	2	P20700	P20700 [456-473]		1	2728.4			3.5	7.5	261.6	294	240.5	310.3	284.5	269	242.5	278.5	235.8	281.5	216.5	275.3	0			44.56	18.61	7.13	10.36	16.06	5.12	15.17	9.23	7.11	12.99	12.04	6.75	9.55	5.03		Not Found	Not Found	Not Found	Not Found	Not Found	Not Found	Not Found	Not Found	High	Not Found	High	Not Found	High	Not Found	High	Not Found	High	Not Found	High	Not Found	High	Not Found	High	Not Found	High	Not Found	High	Not Found	High	Not Found	High	Not Found	High	Not Found	High	Not Found	High	Not Found	High	Not Found	High	Not Found	High	Not Found	High	Not Found	High	Not Found	High	Not Found	High	Not Found	High	Not Found	High	Not Found	High	Not Found	High	Not Found	High	Not Found	High	Not Found	High	0.0001242	1.652e-05	6.58
FALSE	High	[K].GVDIVMDPLGGSDTAK.[G]	GVDIVMDPLGGSDTAK	1xTMTpro [N-Term]; 1xTMTpro [K16]	9.75118e-05	0.00015218	1	3	4	Q99536	Q99536 [256-271]		0	2183.19	2.4		5.8	6.8	270	267.1	295.7	268.7	237.4	300.2	224.9	205	248.5	263.4	180.9	314	0			68.37	13.61	51.47	53.02	53.15	53.44	50.84	54.03	52.41	53.89	48.8	51.06	50.65	55.38		Not Found	High	Not Found	Not Found	Not Found	Not Found	Not Found	Not Found	High	High	High	Not Found	High	High	High	Not Found	High	High	High	Not Found	High	High	High	Not Found	High	High	High	Not Found	High	High	High	Not Found	High	High	High	Not Found	High	High	High	Not Found	High	High	High	Not Found	High	High	High	Not Found	High	High	High	Not Found	High	High	High	Not Found	High	High	High	Not Found	High	High	High	Not Found	High	0.0001242	7.409e-05	4.11
FALSE	High	[K].LKPEDITQIQPQQLVLR.[L]	LKPEDITQIQPQQLVLR	1xTMTpro [N-Term]; 1xTMTpro [K2]	7.8469e-05	0.00015218	1	5	2	P05556-1	P05556-1 [106-122]		0	2627.57			2.9		135.7	120.3	123.6	136.2	118.6	121.2	128.2	114.2	104.9	133.7	93.5	117.3	0					39.1	15.48	18.49	25.28	16.17	13.3	35.25	14.54	34.33	24.79	22.7	14.03		Not Found	Not Found	Not Found	Not Found	Not Found	Not Found	Not Found	Not Found	High	Not Found	Not Found	Not Found	Not Found	Not Found	Not Found	Not Found	High	Not Found	Not Found	High	High	Not Found	Not Found	High	High	Not Found	Not Found	High	High	Not Found	Not Found	High	High	Not Found	Not Found	High	High	Not Found	Not Found	High	High	Not Found	Not Found	High	High	Not Found	Not Found	High	High	Not Found	Not Found	High	High	Not Found	Not Found	High	High	Not Found	Not Found	High	High	Not Found	Not Found	High	High	0.0001242	6.02e-05	4.48
FALSE	High	[R].GVDLDQLLDMSYEQLMQLYSAR.[Q]	GVDLDQLLDMSYEQLMQLYSAR	2xOxidation [M10; M16]; 1xTMTpro [N-Term]	3.88604e-05	0.00015218	1	1	2	P62841	P62841 [19-40]		0	2924.43	5.9	8.3	8.5	7.9	33.9	33.3	34.9	34.5	28.8	39.3	36.2	29.3	37	38.2	29.5	32.7	0	84.09	86.46	81.88	83.99	87.34	85.26	93.83	94.89	98.91	78.57	90.32	103.77	95.96	88.66	94.93	93.96		Not Found	High	Not Found	High	Not Found	High	Not Found	High	Not Found	High	Not Found	High	Not Found	High	Not Found	High	Not Found	High	Not Found	High	Not Found	High	Not Found	High	Not Found	High	Not Found	High	Not Found	High	Not Found	High	Not Found	High	Not Found	High	Not Found	High	Not Found	High	Not Found	High	Not Found	High	Not Found	High	Not Found	High	Not Found	High	Not Found	High	Not Found	High	Not Found	High	Not Found	High	Not Found	High	Not Found	High	Not Found	High	High	0.0001242	3.06e-05	4.32
FALSE	High	[R].GVDLDQLLDMSYEQLMQLYSAR.[Q]	GVDLDQLLDMSYEQLMQLYSAR	1xOxidation [M10]; 1xTMTpro [N-Term]	1.95958e-05	0.00015218	1	1	1	P62841	P62841 [19-40]		0	2908.44	2.4				36.6	38	42.8	39.2	28.9	47.1	41.2	32.5	39.8	33.2	24.6	34	0																		Not Found	Not Found	Not Found	High	Not Found	Not Found	Not Found	Not Found	Not Found	Not Found	Not Found	Not Found	Not Found	Not Found	Not Found	Not Found	Not Found	Not Found	Not Found	High	Not Found	Not Found	Not Found	High	Not Found	Not Found	Not Found	High	Not Found	Not Found	Not Found	High	Not Found	Not Found	Not Found	High	Not Found	Not Found	Not Found	High	Not Found	Not Found	Not Found	High	Not Found	Not Found	Not Found	High	Not Found	Not Found	Not Found	High	Not Found	Not Found	Not Found	High	Not Found	Not Found	Not Found	High	Not Found	Not Found	Not Found	High	High	0.0001242	1.591e-05	6.05
FALSE	High	[K].LKSELVANNVTLPAGEQR.[K]	LKSELVANNVTLPAGEQR	1xTMTpro [N-Term]; 1xTMTpro [K2]	9.15243e-05	0.00015218	2	4	1	P42167; P42166	P42167 [16-33]; P42166 [16-33]		1	2547.48					78.6	80.5	91.1	88.8	64.3	93.4	53.1	58	74.3	76.8	56.5	111.7	0																	Shared	Not Found	Not Found	Not Found	Not Found	Not Found	Not Found	Not Found	Not Found	Not Found	Not Found	Not Found	Not Found	Not Found	Not Found	Not Found	Not Found	Not Found	Not Found	Not Found	High	Not Found	Not Found	Not Found	High	Not Found	Not Found	Not Found	High	Not Found	Not Found	Not Found	High	Not Found	Not Found	Not Found	High	Not Found	Not Found	Not Found	High	Not Found	Not Found	Not Found	High	Not Found	Not Found	Not Found	High	Not Found	Not Found	Not Found	High	Not Found	Not Found	Not Found	High	Not Found	Not Found	Not Found	High	Not Found	Not Found	Not Found	High	High	0.0001242	6.983e-05	4.29
FALSE	High	[K].LKSELVANNVTLPAGEQRK.[D]	LKSELVANNVTLPAGEQRK	1xTMTpro [N-Term]; 2xTMTpro [K2; K19]	8.71016e-05	0.00015218	2	4	1	P42167; P42166	P42167 [16-34]; P42166 [16-34]		2	2979.78					159.5	160	168.5	173.7	154.8	185.5	145.5	145.1	129.8	157.7	125	186.3	0																	Shared	Not Found	Not Found	Not Found	Not Found	Not Found	Not Found	Not Found	Not Found	Not Found	Not Found	Not Found	Not Found	Not Found	Not Found	Not Found	Not Found	Not Found	Not Found	Not Found	High	Not Found	Not Found	Not Found	High	Not Found	Not Found	Not Found	High	Not Found	Not Found	Not Found	High	Not Found	Not Found	Not Found	High	Not Found	Not Found	Not Found	High	Not Found	Not Found	Not Found	High	Not Found	Not Found	Not Found	High	Not Found	Not Found	Not Found	High	Not Found	Not Found	Not Found	High	Not Found	Not Found	Not Found	High	Not Found	Not Found	Not Found	High	High	0.0001242	6.647e-05	4.66
FALSE	High	[R].GVEEEEEDGEMRE.[-]	GVEEEEEDGEMRE	1xTMTpro [N-Term]	0.000192496	0.00015218	1	1	6	P62306	P62306 [74-86]		1	1841.8					64.2	80.6	84.7	61.4	68	74	57.1	63.5	74.9	57.7	56.6	74	0					28.06	41.15	42.02	40.78	36.94	33.56	30.64	37.94	37.83	36.62	36.5	37.28		Not Found	Not Found	Not Found	Not Found	Not Found	Not Found	Not Found	Not Found	Not Found	Not Found	Not Found	Not Found	Not Found	Not Found	Not Found	Not Found	High	High	High	High	High	High	High	High	High	High	High	High	High	High	High	High	High	High	High	High	High	High	High	High	High	High	High	High	High	High	High	High	High	High	High	High	High	High	High	High	High	High	High	High	High	High	High	High	High	0.0001242	0.0001433	3.07
FALSE	High	[K].GVAINMVTEEDKR.[T]	GVAINMVTEEDKR	1xTMTpro [N-Term]; 1xTMTpro [K12]	3.76483e-05	0.00015218	1	1	4	P60842	P60842 [370-382]		1	2070.15	2.4		16.2	4	1075.9	925.4	961.2	1017.4	808.1	990.7	1039.8	778.3	876.2	1012.9	722.9	942.8	0			13.37		3.99	4.62	4.05	5.92	4.25	3.63	2.75	4.52	4.03	4.2	3.03	3.86		Not Found	High	Not Found	Not Found	Not Found	Not Found	Not Found	Not Found	High	High	High	Not Found	High	Not Found	Not Found	Not Found	High	High	High	Not Found	High	High	High	Not Found	High	High	High	Not Found	High	High	High	Not Found	High	High	High	Not Found	High	High	High	Not Found	High	High	High	Not Found	High	High	High	Not Found	High	High	High	Not Found	High	High	High	Not Found	High	High	High	Not Found	High	High	High	Not Found	High	0.0001242	2.972e-05	6.09
FALSE	High	[R].GVITMNEEYETR.[F]	GVITMNEEYETR	1xTMTpro [N-Term]	9.98177e-05	0.00015218	1	2	3	Q8WUK0	Q8WUK0 [67-78]		0	1745.87				3.7	92	90.9	103.5	94.6	69.1	93.7	77.5	71.2	76.5	81.6	58.9	98.8	0					3.28	4.29	8.95	9.34	19.75	6.92	6.2	9.33	4.7	8.8	10.31	11.98		Not Found	Not Found	Not Found	Not Found	Not Found	Not Found	Not Found	Not Found	Not Found	Not Found	Not Found	Not Found	Not Found	High	Not Found	Not Found	High	High	High	Not Found	High	High	High	Not Found	High	High	High	Not Found	High	High	High	Not Found	High	High	High	Not Found	High	High	High	Not Found	High	High	High	Not Found	High	High	High	Not Found	High	High	High	Not Found	High	High	High	Not Found	High	High	High	Not Found	High	High	High	Not Found	High	0.0001242	7.583e-05	4.05
FALSE	High	[R].LKATVTPSPVK.[G]	LKATVTPSPVK	1xTMTpro [N-Term]; 2xTMTpro [K2; K11]	0.000196335	0.00015218	1	2	4	Q9H1E3	Q9H1E3 [174-184]		1	2053.32			4.7	6.1	236	239	230.4	230.9	215.3	237.9	191.7	217.7	217.2	219.9	174.4	248.4	0			30.48		47.45	44.14	52.21	53.39	47.78	48.31	44.02	38.2	46.36	52.42	45.64	54.82		Not Found	Not Found	Not Found	Not Found	Not Found	Not Found	Not Found	Not Found	High	High	High	High	High	Not Found	Not Found	Not Found	High	High	High	High	High	High	High	High	High	High	High	High	High	High	High	High	High	High	High	High	High	High	High	High	High	High	High	High	High	High	High	High	High	High	High	High	High	High	High	High	High	High	High	High	High	High	High	High	High	0.0001242	0.0001461	4.25
FALSE	High	[K].IGYNPDTVAFVPISGWNGDNMLEPSANMPWFK.[G]	IGYNPDTVAFVPISGWNGDNMLEPSANMPWFK	2xOxidation [M21; M28]; 1xTMTpro [N-Term]; 1xTMTpro [K32]	7.27013e-05	0.00015218	1	3	2	P68104	P68104 [181-212]		0	4208.08				1.8	70.2	65.2	95.8	78	48.8	76.4	48.2	50.5	50.8	59.6	36.3	94.3	0																		Not Found	Not Found	Not Found	Not Found	Not Found	Not Found	Not Found	Not Found	Not Found	Not Found	Not Found	Not Found	Not Found	Not Found	Not Found	High	Not Found	Not Found	Not Found	High	Not Found	Not Found	Not Found	High	Not Found	Not Found	Not Found	High	Not Found	Not Found	Not Found	High	Not Found	Not Found	Not Found	High	Not Found	Not Found	Not Found	High	Not Found	Not Found	Not Found	High	Not Found	Not Found	Not Found	High	Not Found	Not Found	Not Found	High	Not Found	Not Found	Not Found	High	Not Found	Not Found	Not Found	High	Not Found	Not Found	Not Found	High	High	0.0001242	5.596e-05	3.8
FALSE	High	[K].LHDMLGPHMLR.[R]	LHDMLGPHMLR	1xTMTpro [N-Term]	0.000149783	0.00015218	1	2	2	Q14839	Q14839 [946-956]		0	1623.88					35.5	33.1	34.5	35.3	26.5	35.7	20.5	23.9	29.1	30	19.9	41.6	0					14.88	15.9	25.22	16.51	11.7	18.24	1.03	12.96	2.92	18	7.11	6.12		Not Found	Not Found	Not Found	Not Found	Not Found	Not Found	Not Found	Not Found	Not Found	Not Found	Not Found	Not Found	Not Found	Not Found	Not Found	Not Found	High	High	Not Found	Not Found	High	High	Not Found	Not Found	High	High	Not Found	Not Found	High	High	Not Found	Not Found	High	High	Not Found	Not Found	High	High	Not Found	Not Found	High	High	Not Found	Not Found	High	High	Not Found	Not Found	High	High	Not Found	Not Found	High	High	Not Found	Not Found	High	High	Not Found	Not Found	High	High	Not Found	Not Found	High	0.0001242	0.0001123	3.49
FALSE	High	[R].LHEKVNIIPLIAK.[A]	LHEKVNIIPLIAK	1xTMTpro [N-Term]; 2xTMTpro [K4; K13]	0.000132629	0.00015218	1	2	1	Q16181	Q16181 [183-195]		1	2400.55			2.6		138.5	137.7	143.6	124.9	143.3	144.3	131.1	121.3	154.2	141.8	106.4	147.7	0																		Not Found	Not Found	Not Found	Not Found	Not Found	Not Found	Not Found	Not Found	Not Found	Not Found	Not Found	High	Not Found	Not Found	Not Found	Not Found	Not Found	Not Found	Not Found	High	Not Found	Not Found	Not Found	High	Not Found	Not Found	Not Found	High	Not Found	Not Found	Not Found	High	Not Found	Not Found	Not Found	High	Not Found	Not Found	Not Found	High	Not Found	Not Found	Not Found	High	Not Found	Not Found	Not Found	High	Not Found	Not Found	Not Found	High	Not Found	Not Found	Not Found	High	Not Found	Not Found	Not Found	High	Not Found	Not Found	Not Found	High	High	0.0001242	9.989e-05	4.12
FALSE	High	[R].LHFFMPGFAPLTSR.[G]	LHFFMPGFAPLTSR	1xTMTpro [N-Term]	5.30367e-05	0.00015218	6	8	4	Q13885; P04350; Q9BUF5; Q3ZCM7; P07437; P68371	Q13885 [263-276]; P04350 [263-276]; Q9BUF5 [263-276]; Q3ZCM7 [263-276]; P07437 [263-276]; P68371 [263-276]		0	1925.04	1.9		2.4		40.2	27.6	34.6	37.4	22.7	40	32	26.1	24.9	43.8	18.7	42.7	0			14.43		41.73	43.24	39.33	41.34	39.6	45.27	44.39	43.43	53.02	38.4	41.79	43.96	Shared	Not Found	High	Not Found	Not Found	Not Found	Not Found	Not Found	Not Found	High	High	Not Found	Not Found	Not Found	Not Found	Not Found	Not Found	High	High	High	High	High	High	High	High	High	High	High	High	High	High	High	High	High	High	High	High	High	High	High	High	High	High	High	High	High	High	High	High	High	High	High	High	High	High	High	High	High	High	High	High	High	High	High	High	High	0.0001242	4.133e-05	3.57
FALSE	High	[K].GVQYLNEIKDSVVAGFQWATK.[E]	GVQYLNEIKDSVVAGFQWATK	1xTMTpro [N-Term]; 2xTMTpro [K9; K21]	0.000154405	0.00015218	1	1	1	P13639	P13639 [668-688]		1	3265.84					35.3	27	47	33.1	23.6	37.5	28.3	15.8	22.7	36.8	14.5	45.7	0																		Not Found	Not Found	Not Found	Not Found	Not Found	Not Found	Not Found	Not Found	Not Found	Not Found	Not Found	Not Found	Not Found	Not Found	Not Found	Not Found	Not Found	Not Found	Not Found	High	Not Found	Not Found	Not Found	High	Not Found	Not Found	Not Found	High	Not Found	Not Found	Not Found	High	Not Found	Not Found	Not Found	High	Not Found	Not Found	Not Found	High	Not Found	Not Found	Not Found	High	Not Found	Not Found	Not Found	High	Not Found	Not Found	Not Found	High	Not Found	Not Found	Not Found	High	Not Found	Not Found	Not Found	High	Not Found	Not Found	Not Found	High	High	0.0001242	0.0001157	4.37
FALSE	High	[R].IHFPLATYAPVISAEK.[A]	IHFPLATYAPVISAEK	1xTMTpro [N-Term]; 1xTMTpro [K16]	0.000179726	0.00015218	2	10	2	P68363; P68366	P68363 [265-280]; P68366 [265-280]		0	2365.38	2		4.7		353.9	219.7	334.6	397.3	213.8	299.8	255.9	177.6	242.5	325	145.2	375.9	0																	Shared	Not Found	Not Found	Not Found	High	Not Found	Not Found	Not Found	Not Found	Not Found	Not Found	Not Found	High	Not Found	Not Found	Not Found	Not Found	Not Found	Not Found	Not Found	High	Not Found	Not Found	Not Found	High	Not Found	Not Found	Not Found	High	Not Found	Not Found	Not Found	High	Not Found	Not Found	Not Found	High	Not Found	Not Found	Not Found	High	Not Found	Not Found	Not Found	High	Not Found	Not Found	Not Found	High	Not Found	Not Found	Not Found	High	Not Found	Not Found	Not Found	High	Not Found	Not Found	Not Found	High	Not Found	Not Found	Not Found	High	High	0.0001242	0.0001342	5.04
FALSE	High	[K].LHISPSNMTNQNTNEYLEK.[I]	LHISPSNMTNQNTNEYLEK	1xTMTpro [N-Term]; 1xTMTpro [K19]	0.000114698	0.00015218	1	1	3	Q13547	Q13547 [343-361]		0	2841.47				2.3	61	70.1	68.6	60.6	53.3	65.7	55.7	48.3	57.6	53.5	40	69.2	0				9.03	14.9	17.13	14.67	16.82	13.56	7.55	13.44	8.01	8.65	6.32	6.98	22.18		Not Found	Not Found	Not Found	Not Found	Not Found	Not Found	Not Found	Not Found	Not Found	Not Found	Not Found	Not Found	High	Not Found	High	Not Found	High	High	High	Not Found	High	High	High	Not Found	High	High	High	Not Found	High	High	High	Not Found	High	High	High	Not Found	High	High	High	Not Found	High	High	High	Not Found	High	High	High	Not Found	High	High	High	Not Found	High	High	High	Not Found	High	High	High	Not Found	High	High	High	Not Found	High	0.0001242	8.676e-05	3.86
FALSE	High	[K].LKAVQAQGGESQQEAQR.[L]	LKAVQAQGGESQQEAQR	1xTMTpro [N-Term]; 1xTMTpro [K2]	1.61856e-05	0.00015218	2	5	3	Q14980-2; Q14980-1	Q14980-2 [1558-1574]; Q14980-1 [1572-1588]		1	2436.35			3.4	1.6	84.1	79.3	72.3	78	83.2	84.1	67.3	69.7	82	75.2	63.7	80	0					59.5	56.04	60.68	62.69	55.95	46.48	47.33	41.26	53.1	65.56	56.77	61.25	Shared	Not Found	Not Found	Not Found	Not Found	Not Found	Not Found	Not Found	Not Found	Not Found	Not Found	Not Found	High	High	Not Found	Not Found	Not Found	High	High	Not Found	High	High	High	Not Found	High	High	High	Not Found	High	High	High	Not Found	High	High	High	Not Found	High	High	High	Not Found	High	High	High	Not Found	High	High	High	Not Found	High	High	High	Not Found	High	High	High	Not Found	High	High	High	Not Found	High	High	High	Not Found	High	High	0.0001242	1.324e-05	5.36
FALSE	High	[K].LHISPSNMTNQNTPEYMEK.[I]	LHISPSNMTNQNTPEYMEK	1xTMTpro [N-Term]; 1xTMTpro [K19]	9.17399e-05	0.00015218	1	2	4	Q92769	Q92769 [344-362]		0	2842.44					84.9	87.1	99.6	85.6	72.8	86	86.6	72.2	73	77.9	55.3	90.7	0					45.18	41.88	35.54	38.34	40.31	49.7	35.56	42.95	48.18	41.2	49.44	51.21		Not Found	Not Found	Not Found	Not Found	Not Found	Not Found	Not Found	Not Found	Not Found	Not Found	Not Found	Not Found	Not Found	Not Found	Not Found	Not Found	High	High	High	Not Found	High	High	High	Not Found	High	High	High	Not Found	High	High	High	Not Found	High	High	High	Not Found	High	High	High	Not Found	High	High	High	Not Found	High	High	High	Not Found	High	High	High	Not Found	High	High	High	Not Found	High	High	High	Not Found	High	High	High	Not Found	High	0.0001242	6.987e-05	4.08
FALSE	High	[R].IHQIEYAMEAVK.[Q]	IHQIEYAMEAVK	1xTMTpro [N-Term]; 1xTMTpro [K12]	8.6078e-05	0.00015218	1	2	5	P25786-1	P25786-1 [19-30]		0	2040.14	2.1	2.3	6.6	4.8	347.5	247.9	255.9	315	226	269.2	300	218	247.5	325.7	178.6	271.4	0			31.79	82	24.76	22.9	25.22	25.05	25.47	26.86	28.59	21.69	26.37	27.07	24.28	28.77		Not Found	Not Found	High	Not Found	Not Found	Not Found	High	Not Found	High	High	High	Not Found	Not Found	High	High	Not Found	High	High	High	Not Found	High	High	High	Not Found	High	High	High	Not Found	High	High	High	Not Found	High	High	High	Not Found	High	High	High	Not Found	High	High	High	Not Found	High	High	High	Not Found	High	High	High	Not Found	High	High	High	Not Found	High	High	High	Not Found	High	High	High	Not Found	High	0.0001242	6.573e-05	5.42
FALSE	High	[K].IHVSYQETQQMQMK.[F]	IHVSYQETQQMQMK	1xOxidation [M]; 1xTMTpro [N-Term]; 1xTMTpro [K14]	0.000137147	0.00015218	2	4	7	Q86UP2-4; Q86UP2-1	Q86UP2-4 [394-407]; Q86UP2-1 [394-407]		0	2375.23			4.8	7.1	213.5	234.2	233	215.6	224.5	252.4	219.2	197.9	231.4	203.5	182.2	224.4	0			17.68	91.51	49.84	48.5	49.44	52.59	47.92	47.37	49.62	47.59	47.91	49.27	48.4	44.71	Shared	Not Found	Not Found	Not Found	Not Found	Not Found	Not Found	Not Found	Not Found	Not Found	High	High	Not Found	High	Not Found	High	Not Found	High	High	High	Not Found	High	High	High	Not Found	High	High	High	Not Found	High	High	High	Not Found	High	High	High	Not Found	High	High	High	Not Found	High	High	High	Not Found	High	High	High	Not Found	High	High	High	Not Found	High	High	High	Not Found	High	High	High	Not Found	High	High	High	Not Found	High	0.0001242	0.0001031	3.91
FALSE	High	[R].IHYIGQNEPELLVAHAYTR.[Y]	IHYIGQNEPELLVAHAYTR	1xTMTpro [N-Term]	0.000103368	0.00015218	1	2	1	P30519	P30519 [138-156]		0	2528.36			3.9		178.3	173.4	207	189.7	182.6	184.9	173.4	158.9	182.4	199.2	128	168.4	0																		Not Found	Not Found	Not Found	Not Found	Not Found	Not Found	Not Found	Not Found	Not Found	Not Found	Not Found	High	Not Found	Not Found	Not Found	Not Found	Not Found	Not Found	Not Found	High	Not Found	Not Found	Not Found	High	Not Found	Not Found	Not Found	High	Not Found	Not Found	Not Found	High	Not Found	Not Found	Not Found	High	Not Found	Not Found	Not Found	High	Not Found	Not Found	Not Found	High	Not Found	Not Found	Not Found	High	Not Found	Not Found	Not Found	High	Not Found	Not Found	Not Found	High	Not Found	Not Found	Not Found	High	Not Found	Not Found	Not Found	High	High	0.0001242	7.843e-05	4.29
FALSE	High	[K].LKAAEEIGIK.[A]	LKAAEEIGIK	1xTMTpro [N-Term]; 2xTMTpro [K2; K10]	0.000177157	0.00015218	1	1	2	P11586	P11586 [57-66]		1	1984.26			7.6		567.9	485.1	543.3	575.8	553.5	557.5	500.1	457.3	498.5	578.3	423.3	579.1	0																		Not Found	Not Found	Not Found	Not Found	Not Found	Not Found	Not Found	Not Found	Not Found	Not Found	Not Found	High	Not Found	Not Found	Not Found	Not Found	Not Found	Not Found	Not Found	High	Not Found	Not Found	Not Found	High	Not Found	Not Found	Not Found	High	Not Found	Not Found	Not Found	High	Not Found	Not Found	Not Found	High	Not Found	Not Found	Not Found	High	Not Found	Not Found	Not Found	High	Not Found	Not Found	Not Found	High	Not Found	Not Found	Not Found	High	Not Found	Not Found	Not Found	High	Not Found	Not Found	Not Found	High	Not Found	Not Found	Not Found	High	High	0.0001242	0.0001321	3.61
FALSE	High	[R].GVMLAVDAVIAELKK.[Q]	GVMLAVDAVIAELKK	1xOxidation [M3]; 1xTMTpro [N-Term]; 2xTMTpro [K14; K15]	0.00010482	0.00015218	1	1	3	P10809	P10809 [143-157]		1	2485.52			2.8	3	128.5	169.6	152.1	129.3	190.6	147.5	121	159.4	132.1	129.5	140.2	147.5	0																		Not Found	Not Found	Not Found	Not Found	Not Found	Not Found	Not Found	Not Found	Not Found	Not Found	Not Found	High	Not Found	Not Found	Not Found	High	Not Found	Not Found	Not Found	High	Not Found	Not Found	Not Found	High	Not Found	Not Found	Not Found	High	Not Found	Not Found	Not Found	High	Not Found	Not Found	Not Found	High	Not Found	Not Found	Not Found	High	Not Found	Not Found	Not Found	High	Not Found	Not Found	Not Found	High	Not Found	Not Found	Not Found	High	Not Found	Not Found	Not Found	High	Not Found	Not Found	Not Found	High	Not Found	Not Found	Not Found	High	High	0.0001242	7.958e-05	3.5
FALSE	High	[R].IKAQDEAFALQDVPLSSVVR.[S]	IKAQDEAFALQDVPLSSVVR	1xTMTpro [N-Term]; 1xTMTpro [K2]	0.000103609	0.00015218	1	3	1	Q9Y3B7-1	Q9Y3B7-1 [123-142]		1	2794.6				3.3	66.7	58.4	62.5	72.7	63.2	70.7	63	59.2	62.7	79.2	47.3	69.7	0																		Not Found	Not Found	Not Found	Not Found	Not Found	Not Found	Not Found	Not Found	Not Found	Not Found	Not Found	Not Found	Not Found	Not Found	Not Found	High	Not Found	Not Found	Not Found	High	Not Found	Not Found	Not Found	High	Not Found	Not Found	Not Found	High	Not Found	Not Found	Not Found	High	Not Found	Not Found	Not Found	High	Not Found	Not Found	Not Found	High	Not Found	Not Found	Not Found	High	Not Found	Not Found	Not Found	High	Not Found	Not Found	Not Found	High	Not Found	Not Found	Not Found	High	Not Found	Not Found	Not Found	High	Not Found	Not Found	Not Found	High	High	0.0001242	7.864e-05	4.61
FALSE	High	[R].GVMGGQSAGPQHTEAETIQK.[L]	GVMGGQSAGPQHTEAETIQK	1xTMTpro [N-Term]; 1xTMTpro [K20]	8.15115e-05	0.00015218	1	2	2	O60763-1	O60763-1 [6-25]		0	2634.38					49.7	58.9	53.6	44	54.4	56	52.7	57.5	54.8	50.1	45	47.8	0					5.54	5.16	4.09	22.06	4.68	9.95	10.96	14.79	14.26	1.27	14.99	19.91		Not Found	Not Found	Not Found	Not Found	Not Found	Not Found	Not Found	Not Found	Not Found	Not Found	Not Found	Not Found	Not Found	Not Found	Not Found	Not Found	High	High	Not Found	Not Found	High	High	Not Found	Not Found	High	High	Not Found	Not Found	High	High	Not Found	Not Found	High	High	Not Found	Not Found	High	High	Not Found	Not Found	High	High	Not Found	Not Found	High	High	Not Found	Not Found	High	High	Not Found	Not Found	High	High	Not Found	Not Found	High	High	Not Found	Not Found	High	High	Not Found	Not Found	High	0.0001242	6.242e-05	3.31
FALSE	High	[K].LHPEMSNLDLTK.[I]	LHPEMSNLDLTK	1xTMTpro [N-Term]; 1xTMTpro [K12]	6.83127e-05	0.00015218	1	2	3	P17480-2	P17480-2 [133-144]		0	2006.12			11.5	14.6	572.5	598.4	542.1	502.5	532.6	565.8	553.8	500.9	528.4	538.5	469.7	528.3	0			2.32		14.38	17.5	18.57	19.37	18.96	18.93	17.53	19.34	18.85	17.19	18.04	22.56		Not Found	Not Found	Not Found	Not Found	Not Found	Not Found	Not Found	Not Found	High	High	High	Not Found	Not Found	Not Found	High	Not Found	High	High	High	Not Found	High	High	High	Not Found	High	High	High	Not Found	High	High	High	Not Found	High	High	High	Not Found	High	High	High	Not Found	High	High	High	Not Found	High	High	High	Not Found	High	High	High	Not Found	High	High	High	Not Found	High	High	High	Not Found	High	High	High	Not Found	High	0.0001242	5.259e-05	5.49
FALSE	High	[R].GVTQFGNKYIQQTKPLTLER.[T]	GVTQFGNKYIQQTKPLTLER	1xTMTpro [N-Term]; 2xTMTpro [K8; K14]	3.0894e-05	0.00015218	1	1	3	O43809	O43809 [16-35]		1	3233.88			4.3	7.5	112.1	129.9	125.4	120	121.3	133.3	116.1	124.9	129.8	115	106.2	105.7	0			6.58		41.56	41.92	34.74	35.15	48.76	38.38	49.98	43.96	44.95	43.31	52.18	29.51		Not Found	Not Found	Not Found	Not Found	Not Found	Not Found	Not Found	Not Found	Not Found	High	Not Found	High	Not Found	Not Found	Not Found	High	High	High	Not Found	High	High	High	Not Found	High	High	High	Not Found	High	High	High	Not Found	High	High	High	Not Found	High	High	High	Not Found	High	High	High	Not Found	High	High	High	Not Found	High	High	High	Not Found	High	High	High	Not Found	High	High	High	Not Found	High	High	High	Not Found	High	High	0.0001242	2.457e-05	4.3
FALSE	High	[K].IKSTNPGISIGDVAK.[K]	IKSTNPGISIGDVAK	1xTMTpro [N-Term]; 2xTMTpro [K2; K15]	6.70139e-05	0.00015218	1	1	1	O15347	O15347 [111-125]		1	2412.46			3.6		206.9	201.2	234.8	220.9	187.7	230.1	183.4	173.9	202.1	222.6	157.6	235	0																		Not Found	Not Found	Not Found	Not Found	Not Found	Not Found	Not Found	Not Found	Not Found	Not Found	Not Found	High	Not Found	Not Found	Not Found	Not Found	Not Found	Not Found	Not Found	High	Not Found	Not Found	Not Found	High	Not Found	Not Found	Not Found	High	Not Found	Not Found	Not Found	High	Not Found	Not Found	Not Found	High	Not Found	Not Found	Not Found	High	Not Found	Not Found	Not Found	High	Not Found	Not Found	Not Found	High	Not Found	Not Found	Not Found	High	Not Found	Not Found	Not Found	High	Not Found	Not Found	Not Found	High	Not Found	Not Found	Not Found	High	High	0.0001242	5.164e-05	4.54
FALSE	High	[R].GTVTDFPGFDERADAETLRK.[A]	GTVTDFPGFDERADAETLRK	1xTMTpro [N-Term]; 1xTMTpro [K20]	0.00015947	0.00015218	1	1	4	P08758	P08758 [7-26]		2	2833.5			8.9		489.2	238.5	247.3	477.7	229.2	284.1	495	223.5	258.2	508.5	185.3	225.1	0			8.12		16.09	10.29	12.24	15.4	13.32	12.17	16.04	8.25	13.39	15.7	9.53	10.82		Not Found	Not Found	Not Found	Not Found	Not Found	Not Found	Not Found	Not Found	High	High	High	High	Not Found	Not Found	Not Found	Not Found	High	High	High	High	High	High	High	High	High	High	High	High	High	High	High	High	High	High	High	High	High	High	High	High	High	High	High	High	High	High	High	High	High	High	High	High	High	High	High	High	High	High	High	High	High	High	High	High	High	0.0001242	0.0001192	5.19
FALSE	High	[K].ILAPYLEMKDSEIR.[Q]	ILAPYLEMKDSEIR	1xTMTpro [N-Term]; 1xTMTpro [K9]	0.000103368	0.00015218	1	1	3	Q96FV9-1	Q96FV9-1 [587-600]		1	2286.3		2.6	3.9	5.3	122.2	138.3	138.8	132.1	121.9	159	107.4	106.8	118.3	117.2	96.8	143.1	0			21.76	8	25.65	27.93	30.07	27.91	31.47	28.45	30.93	21.54	29.43	26.18	35.54	30.37		Not Found	Not Found	Not Found	Not Found	Not Found	Not Found	High	Not Found	Not Found	High	High	Not Found	High	Not Found	High	Not Found	High	High	High	Not Found	High	High	High	Not Found	High	High	High	Not Found	High	High	High	Not Found	High	High	High	Not Found	High	High	High	Not Found	High	High	High	Not Found	High	High	High	Not Found	High	High	High	Not Found	High	High	High	Not Found	High	High	High	Not Found	High	High	High	Not Found	High	0.0001242	7.835e-05	4.89
FALSE	High	[K].ILAQVVGDVDTSLPR.[T]	ILAQVVGDVDTSLPR	1xTMTpro [N-Term]	0.00012852	0.00015218	1	3	1	Q15029	Q15029 [380-394]		0	1887.09					17.6	14	15.1	16.5	16.8	15.4	18.9	15.6	15.8	17.8	8.6	16.4	0																		Not Found	Not Found	Not Found	Not Found	Not Found	Not Found	Not Found	Not Found	Not Found	Not Found	Not Found	Not Found	Not Found	Not Found	Not Found	Not Found	Not Found	Not Found	Not Found	High	Not Found	Not Found	Not Found	High	Not Found	Not Found	Not Found	High	Not Found	Not Found	Not Found	High	Not Found	Not Found	Not Found	High	Not Found	Not Found	Not Found	High	Not Found	Not Found	Not Found	High	Not Found	Not Found	Not Found	High	Not Found	Not Found	Not Found	High	Not Found	Not Found	Not Found	High	Not Found	Not Found	Not Found	High	Not Found	Not Found	Not Found	High	High	0.0001242	9.675e-05	3.42
FALSE	High	[K].LLASANLEEVTMK.[Q]	LLASANLEEVTMK	1xTMTpro [N-Term]; 1xTMTpro [K13]	2.2041e-05	0.00015218	1	2	4	P35659-1	P35659-1 [332-344]		0	2027.17			7.4	6	368.9	355.3	366.2	359.2	302.1	407	344.9	323.2	348.1	348.1	276.8	388.9	0			48.11	40.41	64.14	61.9	65.42	65.65	63.07	60.55	61.26	57.18	65.71	64.2	63.6	60.39		Not Found	Not Found	Not Found	Not Found	Not Found	Not Found	Not Found	Not Found	High	High	High	Not Found	High	Not Found	High	Not Found	High	High	High	Not Found	High	High	High	Not Found	High	High	High	Not Found	High	High	High	Not Found	High	High	High	Not Found	High	High	High	Not Found	High	High	High	Not Found	High	High	High	Not Found	High	High	High	Not Found	High	High	High	Not Found	High	High	High	Not Found	High	High	High	Not Found	High	0.0001242	1.779e-05	4.79
FALSE	High	[K].IIASSPEMNLPTVSALR.[K]	IIASSPEMNLPTVSALR	1xTMTpro [N-Term]	1.11213e-05	0.00015218	1	1	5	Q96C36	Q96C36 [30-46]		0	2103.18			2.6	6.6	137	142.9	117.9	124.5	117	127.2	117.3	110.6	101.8	125	110	122.5	0			27.2		44.76	50.81	45.73	43.3	49.26	37.85	46.02	45.07	44.31	42.35	44.36	37.49		Not Found	Not Found	Not Found	Not Found	Not Found	Not Found	Not Found	Not Found	High	Not Found	High	Not Found	Not Found	High	Not Found	Not Found	High	High	High	High	High	High	High	High	High	High	High	High	High	High	High	High	High	High	High	High	High	High	High	High	High	High	High	High	High	High	High	High	High	High	High	High	High	High	High	High	High	High	High	High	High	High	High	High	High	0.0001242	9.235e-06	5.75
FALSE	High	[K].IIASSPEMNLPTVSALRK.[M]	IIASSPEMNLPTVSALRK	1xTMTpro [N-Term]; 1xTMTpro [K18]	1.17957e-05	0.00015218	1	1	7	Q96C36	Q96C36 [30-47]		1	2535.48			6.4	5.5	456.7	465.6	416.4	428.8	438.4	436.7	395.5	368.7	349.4	423.4	345.2	416	0			12.25	38.32	10.66	13.14	11.54	8.83	8.65	8.07	9.72	12.68	7.51	10.82	8.82	4.28		Not Found	Not Found	Not Found	Not Found	Not Found	Not Found	Not Found	Not Found	High	High	High	Not Found	High	High	High	Not Found	High	High	High	High	High	High	High	High	High	High	High	High	High	High	High	High	High	High	High	High	High	High	High	High	High	High	High	High	High	High	High	High	High	High	High	High	High	High	High	High	High	High	High	High	High	High	High	High	High	0.0001242	9.784e-06	6.27
FALSE	High	[K].ILATPPQEDAPSVDIANIR.[M]	ILATPPQEDAPSVDIANIR	1xTMTpro [N-Term]	9.10944e-05	0.00015218	1	2	2	P29401	P29401 [284-302]		0	2324.28			3.5		100	96.6	104	93.1	77.3	119.7	83.7	91.5	96	98.2	73.2	115.7	0																		Not Found	Not Found	Not Found	Not Found	Not Found	Not Found	High	Not Found	Not Found	Not Found	High	High	Not Found	Not Found	Not Found	Not Found	Not Found	Not Found	High	High	Not Found	Not Found	High	High	Not Found	Not Found	High	High	Not Found	Not Found	High	High	Not Found	Not Found	High	High	Not Found	Not Found	High	High	Not Found	Not Found	High	High	Not Found	Not Found	High	High	Not Found	Not Found	High	High	Not Found	Not Found	High	High	Not Found	Not Found	High	High	Not Found	Not Found	High	High	High	0.0001242	6.941e-05	4.7
FALSE	High	[R].ILDDDTIITTLENLKR.[E]	ILDDDTIITTLENLKR	1xTMTpro [N-Term]; 1xTMTpro [K15]	0.000120617	0.00015218	1	1	1	Q14204	Q14204 [3760-3775]		1	2481.44					58.8	43.5	61.4	71.3	34.3	60.8	43.3	35.3	46.4	53.7	25.7	67.3	0																		Not Found	Not Found	Not Found	Not Found	Not Found	Not Found	Not Found	Not Found	Not Found	Not Found	Not Found	Not Found	Not Found	Not Found	Not Found	Not Found	Not Found	Not Found	Not Found	High	Not Found	Not Found	Not Found	High	Not Found	Not Found	Not Found	High	Not Found	Not Found	Not Found	High	Not Found	Not Found	Not Found	High	Not Found	Not Found	Not Found	High	Not Found	Not Found	Not Found	High	Not Found	Not Found	Not Found	High	Not Found	Not Found	Not Found	High	Not Found	Not Found	Not Found	High	Not Found	Not Found	Not Found	High	Not Found	Not Found	Not Found	High	High	0.0001242	9.097e-05	4.22
FALSE	High	[K].GTMDDISQEEGSSQGEDSVSGSQR.[I]	GTMDDISQEEGSSQGEDSVSGSQR	1xTMTpro [N-Term]	4.07608e-06	0.00015218	1	1	4	Q14683	Q14683 [945-968]		0	2790.23					69.7	85.9	77.6	66.1	68.5	88	58.3	67.9	71.1	59.1	64.5	78.7	0					67.23	69.69	66.6	63.34	71.89	67.44	71.37	64.68	64.21	64.99	63.3	70.86		Not Found	Not Found	Not Found	Not Found	Not Found	Not Found	Not Found	Not Found	Not Found	Not Found	Not Found	Not Found	Not Found	Not Found	Not Found	Not Found	High	High	High	High	High	High	High	High	High	High	High	High	High	High	High	High	High	High	High	High	High	High	High	High	High	High	High	High	High	High	High	High	High	High	High	High	High	High	High	High	High	High	High	High	High	High	High	High	High	0.0001242	3.535e-06	6.82
FALSE	High	[K].GTLGGLFSQILQGEDIVRER.[A]	GTLGGLFSQILQGEDIVRER	1xTMTpro [N-Term]	0.000124235	0.00015218	1	6	2	Q9BZZ5-4	Q9BZZ5-4 [131-150]		1	2492.38				2.8	55.5	63.1	62.4	66	48.8	63	48.2	57.7	48.5	53.2	37.1	71.4	0																		Not Found	Not Found	Not Found	Not Found	Not Found	Not Found	Not Found	Not Found	Not Found	Not Found	Not Found	Not Found	Not Found	Not Found	Not Found	High	Not Found	Not Found	Not Found	High	Not Found	Not Found	Not Found	High	Not Found	Not Found	Not Found	High	Not Found	Not Found	Not Found	High	Not Found	Not Found	Not Found	High	Not Found	Not Found	Not Found	High	Not Found	Not Found	Not Found	High	Not Found	Not Found	Not Found	High	Not Found	Not Found	Not Found	High	Not Found	Not Found	Not Found	High	Not Found	Not Found	Not Found	High	Not Found	Not Found	Not Found	High	High	0.0001242	9.36e-05	3.68
FALSE	High	[R].GTIEILSDVQLIK.[T]	GTIEILSDVQLIK	1xTMTpro [N-Term]; 1xTMTpro [K13]	0.000122276	0.00015218	1	2	3	P05388	P05388 [150-162]		0	2037.25					47.3	44.3	54.9	60	41.5	50.3	35.6	38.4	40.1	47.3	31.9	68.2	0																		Not Found	Not Found	Not Found	High	Not Found	Not Found	Not Found	Not Found	Not Found	Not Found	Not Found	Not Found	Not Found	Not Found	Not Found	High	Not Found	Not Found	Not Found	High	Not Found	Not Found	Not Found	High	Not Found	Not Found	Not Found	High	Not Found	Not Found	Not Found	High	Not Found	Not Found	Not Found	High	Not Found	Not Found	Not Found	High	Not Found	Not Found	Not Found	High	Not Found	Not Found	Not Found	High	Not Found	Not Found	Not Found	High	Not Found	Not Found	Not Found	High	Not Found	Not Found	Not Found	High	Not Found	Not Found	Not Found	High	High	0.0001242	9.217e-05	3.81
FALSE	High	[K].GTKGPGITGTKGDPTGAGPEASLEPGADSVSMQAFSR.[A]	GTKGPGITGTKGDPTGAGPEASLEPGADSVSMQAFSR	1xTMTpro [N-Term]; 2xTMTpro [K3; K11]	4.30221e-06	0.00015218	1	4	4	P98175-1	P98175-1 [462-498]		2	4444.32			1.7		69.1	80	64.5	59.2	63.8	86.5	72.6	60.4	79.4	63.7	49	66.4	0					37.23	30.12	39.73	33.68	34.44	30.18	28.45	37.78	37.6	41.1	39.53	38.17		Not Found	Not Found	Not Found	Not Found	Not Found	Not Found	Not Found	Not Found	High	Not Found	Not Found	Not Found	Not Found	Not Found	Not Found	Not Found	High	High	High	Not Found	High	High	High	Not Found	High	High	High	Not Found	High	High	High	Not Found	High	High	High	Not Found	High	High	High	Not Found	High	High	High	Not Found	High	High	High	Not Found	High	High	High	Not Found	High	High	High	Not Found	High	High	High	Not Found	High	High	High	Not Found	High	0.0001242	3.722e-06	5.56
FALSE	High	[K].GTGRIPDQLVILDMK.[H]	GTGRIPDQLVILDMK	1xTMTpro [N-Term]; 1xTMTpro [K15]	0.000105552	0.00015218	1	1	6	P49755	P49755 [113-127]		1	2264.33	2	2.2	11.2	7.9	718.4	802.7	832.2	604.9	581.3	772.2	571.3	541.5	644.1	606.2	504.6	781.6	0		19.28	42.08	68.4	54.23	53.96	53.76	52.07	50.61	53.91	52.22	51.13	54.66	52.48	50.51	53.68		Not Found	High	Not Found	Not Found	High	Not Found	High	Not Found	High	High	High	High	High	Not Found	High	High	High	High	High	High	High	High	High	High	High	High	High	High	High	High	High	High	High	High	High	High	High	High	High	High	High	High	High	High	High	High	High	High	High	High	High	High	High	High	High	High	High	High	High	High	High	High	High	High	High	0.0001242	8.004e-05	5.84
FALSE	High	[K].LLDFGSLSNLQVTQPTVGMNFK.[T]	LLDFGSLSNLQVTQPTVGMNFK	1xTMTpro [N-Term]; 1xTMTpro [K22]	2.41313e-05	0.00015218	1	1	5	P08708	P08708 [108-129]		0	3017.66	3.3	7.2	4.1	5.9	59.2	56.7	60.4	49.9	44.8	60.7	50.7	46	49.8	52.7	44.4	53.4	0	58.93	29.68	55.35	44.92	17.27	19.14	22.07	19.29	18.27	20.02	20.75	17.29	11.34	15.57	18.97	27.25		Not Found	High	High	Not Found	High	High	High	Not Found	High	High	High	High	High	High	High	High	High	High	High	High	High	High	High	High	High	High	High	High	High	High	High	High	High	High	High	High	High	High	High	High	High	High	High	High	High	High	High	High	High	High	High	High	High	High	High	High	High	High	High	High	High	High	High	High	High	0.0001242	1.938e-05	5.17
FALSE	High	[K].LLDFGSLSNLQVTQPTVGMNFK.[T]	LLDFGSLSNLQVTQPTVGMNFK	1xOxidation [M19]; 1xTMTpro [N-Term]; 1xTMTpro [K22]	0.000130561	0.00015218	1	1	4	P08708	P08708 [108-129]		0	3033.66	3.1	4.6	4.5	5.4	19.4	16.1	24.8	27.6	14.7	18.4	19.5	20	19.9	25.1	17.1	20.1	0		56.57	23.31	6.49	62.24	67.86	49.41	58.97	63.73	62.2	41.83	52.28	53.39	43.12	45.62	67.47		Not Found	Not Found	High	Not Found	Not Found	High	High	Not Found	Not Found	High	High	Not Found	Not Found	High	High	Not Found	High	High	High	High	High	High	High	High	High	High	High	High	High	High	High	High	High	High	High	High	High	High	High	High	High	High	High	High	High	High	High	High	High	High	High	High	High	High	High	High	High	High	High	High	High	High	High	High	High	0.0001242	9.83e-05	3.73
FALSE	High	[K].LLDFGSLSNLQVTQPTVGMNFKTPR.[G]	LLDFGSLSNLQVTQPTVGMNFKTPR	1xOxidation [M19]; 1xTMTpro [N-Term]; 1xTMTpro [K22]	0.000112608	0.00015218	1	1	3	P08708	P08708 [108-132]		1	3387.86		3.1	3.3	3.5	21.1	21.6	24.5	24.6	22.9	25.9	23.7	22.4	25	24.1	22.2	22	0			43.04		79.22	77.25	62.15	70.67	69.76	79.02	73.82	75.14	77.34	66.71	79.65	66		Not Found	Not Found	Not Found	Not Found	Not Found	High	Not Found	Not Found	Not Found	High	Not Found	High	Not Found	Not Found	Not Found	High	High	High	Not Found	High	High	High	Not Found	High	High	High	Not Found	High	High	High	Not Found	High	High	High	Not Found	High	High	High	Not Found	High	High	High	Not Found	High	High	High	Not Found	High	High	High	Not Found	High	High	High	Not Found	High	High	High	Not Found	High	High	High	Not Found	High	High	0.0001242	8.514e-05	4.1
FALSE	High	[R].GTGGVDTAATGGVFDISNLDRLGK.[S]	GTGGVDTAATGGVFDISNLDRLGK	1xTMTpro [N-Term]; 1xTMTpro [K24]	8.24846e-05	0.00015218	1	2	3	P12532	P12532 [354-377]		1	2929.59				3.2	55.7	77	56.8	55.3	63	66.7	53	56.6	53.3	55	42.3	64.8	0				32.64	9.12	11.61	16.5	18.89	18.52	11.58	4.41	8.16	5.11	1.45	24.18	14.91		Not Found	Not Found	Not Found	Not Found	Not Found	Not Found	Not Found	Not Found	Not Found	Not Found	Not Found	Not Found	Not Found	High	Not Found	High	High	High	Not Found	High	High	High	Not Found	High	High	High	Not Found	High	High	High	Not Found	High	High	High	Not Found	High	High	High	Not Found	High	High	High	Not Found	High	High	High	Not Found	High	High	High	Not Found	High	High	High	Not Found	High	High	High	Not Found	High	High	High	Not Found	High	High	0.0001242	6.31e-05	5.72
FALSE	High	[K].GTLGGLFSQILQGEDIVR.[E]	GTLGGLFSQILQGEDIVR	1xTMTpro [N-Term]	2.22036e-05	0.00015218	1	6	1	Q9BZZ5-4	Q9BZZ5-4 [131-148]		0	2207.24					17.1	17.8	24.7	23.2	19.2	25	13.2	11.7	15.1	21.7	11.1	27.5	0																		Not Found	Not Found	Not Found	Not Found	Not Found	Not Found	Not Found	Not Found	Not Found	Not Found	Not Found	Not Found	Not Found	Not Found	Not Found	Not Found	Not Found	Not Found	Not Found	High	Not Found	Not Found	Not Found	High	Not Found	Not Found	Not Found	High	Not Found	Not Found	Not Found	High	Not Found	Not Found	Not Found	High	Not Found	Not Found	Not Found	High	Not Found	Not Found	Not Found	High	Not Found	Not Found	Not Found	High	Not Found	Not Found	Not Found	High	Not Found	Not Found	Not Found	High	Not Found	Not Found	Not Found	High	Not Found	Not Found	Not Found	High	High	0.0001242	1.792e-05	5.42
FALSE	High	[K].LKTQMLDQEELLASTR.[R]	LKTQMLDQEELLASTR	1xTMTpro [N-Term]; 1xTMTpro [K2]	0.000126505	0.00015218	1	1	1	P33176	P33176 [449-464]		1	2484.4			5.2	7.4	286	235.3	277.2	308.3	209.3	269.4	240.5	180.9	206.1	270.6	162.8	270.5	0																		Not Found	Not Found	Not Found	Not Found	Not Found	Not Found	Not Found	Not Found	Not Found	Not Found	High	Not Found	Not Found	Not Found	High	Not Found	Not Found	Not Found	High	Not Found	Not Found	Not Found	High	Not Found	Not Found	Not Found	High	Not Found	Not Found	Not Found	High	Not Found	Not Found	Not Found	High	Not Found	Not Found	Not Found	High	Not Found	Not Found	Not Found	High	Not Found	Not Found	Not Found	High	Not Found	Not Found	Not Found	High	Not Found	Not Found	Not Found	High	Not Found	Not Found	Not Found	High	Not Found	Not Found	Not Found	High	Not Found	High	0.0001242	9.531e-05	4.5
FALSE	High	[K].GTMDDISQEEGSSQGEDSVSGSQR.[I]	GTMDDISQEEGSSQGEDSVSGSQR	1xOxidation [M3]; 1xTMTpro [N-Term]	1.3767e-05	0.00015218	1	1	3	Q14683	Q14683 [945-968]		0	2806.22																	12																	No Quan Values	Not Found	Not Found	Not Found	Not Found	Not Found	Not Found	Not Found	Not Found	Not Found	Not Found	Not Found	Not Found	Not Found	Not Found	Not Found	Not Found	High	High	Not Found	High	High	High	Not Found	High	High	High	Not Found	High	High	High	Not Found	High	High	High	Not Found	High	High	High	Not Found	High	High	High	Not Found	High	High	High	Not Found	High	High	High	Not Found	High	High	High	Not Found	High	High	High	Not Found	High	High	High	Not Found	High	High	0.0001242	1.133e-05	4.39
FALSE	High	[K].GTMTTGHNVADLVVILK.[I]	GTMTTGHNVADLVVILK	1xTMTpro [N-Term]; 1xTMTpro [K17]	0.000127942	0.00015218	1	1	7	Q12905	Q12905 [111-127]		0	2377.38		3.1	5.4	9.2	217.5	277.5	301	256.2	223.6	288.4	212.6	217.5	239.5	222.4	177	324.9	0		22.81	39.6	29.65	31.72	28.7	30.93	32.49	27.71	26.53	32.06	27.58	32.31	30.27	33.42	30.28		Not Found	Not Found	Not Found	Not Found	Not Found	High	High	Not Found	High	High	High	Not Found	High	High	High	Not Found	High	High	High	Not Found	High	High	High	Not Found	High	High	High	Not Found	High	High	High	Not Found	High	High	High	Not Found	High	High	High	Not Found	High	High	High	Not Found	High	High	High	Not Found	High	High	High	Not Found	High	High	High	Not Found	High	High	High	Not Found	High	High	High	Not Found	High	0.0001242	9.637e-05	4.57
FALSE	High	[R].GTVTDFPGFDERADAETLR.[K]	GTVTDFPGFDERADAETLR	1xTMTpro [N-Term]	7.25276e-05	0.00015218	1	1	5	P08758	P08758 [7-25]		1	2401.2			4.4		311.3	177.7	202.6	320.9	182.2	198.6	299.7	173.4	190.9	330.1	144.4	188.5	0			54.94		16.2	26.99	22.65	18.46	22.42	27.19	14.93	25.08	22	15.05	30.98	25.31		Not Found	Not Found	Not Found	Not Found	Not Found	Not Found	Not Found	Not Found	High	High	High	High	Not Found	Not Found	Not Found	Not Found	High	High	High	High	High	High	High	High	High	High	High	High	High	High	High	High	High	High	High	High	High	High	High	High	High	High	High	High	High	High	High	High	High	High	High	High	High	High	High	High	High	High	High	High	High	High	High	High	High	0.0001242	5.572e-05	4.71
FALSE	High	[R].IKVAKPVVEMDGDEMTR.[I]	IKVAKPVVEMDGDEMTR	1xTMTpro [N-Term]; 2xTMTpro [K2; K5]	0.000169583	0.00015218	1	1	3	P48735	P48735 [44-60]		1	2830.6			4.9	9.9	389.1	560.8	478.2	390.6	518.4	481.5	340.1	494.9	383.1	387.7	384	477.4	0			9.61	20.33	15.89	18.17	14.52	14.69	14.99	16.78	16.87	17.34	17.08	19.09	18.88	17.67		Not Found	Not Found	Not Found	Not Found	Not Found	Not Found	Not Found	Not Found	High	High	High	Not Found	High	High	High	Not Found	High	High	High	Not Found	High	High	High	Not Found	High	High	High	Not Found	High	High	High	Not Found	High	High	High	Not Found	High	High	High	Not Found	High	High	High	Not Found	High	High	High	Not Found	High	High	High	Not Found	High	High	High	Not Found	High	High	High	Not Found	High	High	High	Not Found	High	0.0001242	0.0001268	3.4
FALSE	High	[K].GTVIEVNVSELGLVTQGGK.[V]	GTVIEVNVSELGLVTQGGK	1xTMTpro [N-Term]; 1xTMTpro [K19]	0.000194411	0.00015218	1	1	1	O95478	O95478 [217-235]		0	2508.45	2.3		2.6		56	56.8	52.4	53.1	45.9	55.9	47.2	41.6	51.5	50.8	30.5	50.6	0																		Not Found	Not Found	Not Found	High	Not Found	Not Found	Not Found	Not Found	Not Found	Not Found	Not Found	High	Not Found	Not Found	Not Found	Not Found	Not Found	Not Found	Not Found	High	Not Found	Not Found	Not Found	High	Not Found	Not Found	Not Found	High	Not Found	Not Found	Not Found	High	Not Found	Not Found	Not Found	High	Not Found	Not Found	Not Found	High	Not Found	Not Found	Not Found	High	Not Found	Not Found	Not Found	High	Not Found	Not Found	Not Found	High	Not Found	Not Found	Not Found	High	Not Found	Not Found	Not Found	High	Not Found	Not Found	Not Found	High	High	0.0001242	0.0001447	3.29
FALSE	High	[R].LKVPPAINQFTQALDR.[Q]	LKVPPAINQFTQALDR	1xTMTpro [N-Term]; 1xTMTpro [K2]	0.000105552	0.00015218	1	1	5	P62424	P62424 [74-89]		1	2419.43	3.2	2.4	2.4	5	98.8	97.3	99.9	99.2	82.5	95.7	79.8	83.8	83.7	92.4	73.3	102.3	0	51.24	11.79	6.28	22.56	40.01	40.44	43.33	46.76	48.11	53.07	47.4	47.34	45.53	44.56	40.93	52.41		Not Found	High	High	Not Found	Not Found	High	Not Found	High	High	High	High	Not Found	High	High	High	High	High	High	High	High	High	High	High	High	High	High	High	High	High	High	High	High	High	High	High	High	High	High	High	High	High	High	High	High	High	High	High	High	High	High	High	High	High	High	High	High	High	High	High	High	High	High	High	High	High	0.0001242	7.997e-05	4.55
FALSE	High	[R].GTVGFSGAELENLVNQAALK.[A]	GTVGFSGAELENLVNQAALK	1xTMTpro [N-Term]; 1xTMTpro [K20]	4.30447e-05	0.00015218	1	3	1	Q96TA2-1	Q96TA2-1 [537-556]		0	2626.47					34.5	32.5	34.3	37.1	29	31.7	24.7	32.2	29.4	26	22	39.7	0																		Not Found	Not Found	Not Found	Not Found	Not Found	Not Found	Not Found	Not Found	Not Found	Not Found	Not Found	Not Found	Not Found	Not Found	Not Found	Not Found	Not Found	Not Found	Not Found	High	Not Found	Not Found	Not Found	High	Not Found	Not Found	Not Found	High	Not Found	Not Found	Not Found	High	Not Found	Not Found	Not Found	High	Not Found	Not Found	Not Found	High	Not Found	Not Found	Not Found	High	Not Found	Not Found	Not Found	High	Not Found	Not Found	Not Found	High	Not Found	Not Found	Not Found	High	Not Found	Not Found	Not Found	High	Not Found	Not Found	Not Found	High	High	0.0001242	3.383e-05	4.52
FALSE	High	[K].IKWGDAGAEYVVESTGVFTTMEK.[A]	IKWGDAGAEYVVESTGVFTTMEK	1xTMTpro [N-Term]; 2xTMTpro [K2; K23]	4.02087e-05	0.00015218	1	2	7	P04406-1	P04406-1 [85-107]		1	3430.84	14	26.9	26.7	28.9	64.5	69.3	70.7	72.1	53.1	71.7	72	72.9	70.2	88.2	69.1	70.6	0	71.96	78.02	71.12	70.12	48.06	46.69	48.99	44.76	44.63	43.42	51.63	50.29	48.62	53.6	59.99	45.68		High	High	High	High	High	High	High	High	High	High	High	High	High	High	High	High	High	High	High	High	High	High	High	High	High	High	High	High	High	High	High	High	High	High	High	High	High	High	High	High	High	High	High	High	High	High	High	High	High	High	High	High	High	High	High	High	High	High	High	High	High	High	High	High	High	0.0001242	3.164e-05	4.98
FALSE	High	[K].LKWMQSELNVEEVVNDR.[S]	LKWMQSELNVEEVVNDR	1xTMTpro [N-Term]; 1xTMTpro [K2]	9.66029e-05	0.00015218	1	1	3	Q4VC31	Q4VC31 [109-125]		1	2697.45	2.8	2.4	3	7.3	121.8	140.2	139.9	125.1	126	144.2	119.3	128.5	126.9	121.5	114.7	116.9	0			4.71	21.02	34.72	42.13	34.13	33.34	45.05	47.26	29.51	40.6	39.44	46.99	29.83	47.52		High	Not Found	Not Found	Not Found	Not Found	High	Not Found	Not Found	High	High	Not Found	Not Found	High	High	Not Found	Not Found	High	High	Not Found	Not Found	High	High	Not Found	Not Found	High	High	Not Found	Not Found	High	High	Not Found	Not Found	High	High	Not Found	Not Found	High	High	Not Found	Not Found	High	High	Not Found	Not Found	High	High	Not Found	Not Found	High	High	Not Found	Not Found	High	High	Not Found	Not Found	High	High	Not Found	Not Found	High	High	Not Found	Not Found	High	0.0001242	7.349e-05	3.89
FALSE	High	[K].GTMTEIYNDLSK.[N]	GTMTEIYNDLSK	1xTMTpro [N-Term]; 1xTMTpro [K12]	0.000111062	0.00015218	1	22	3	Q9ULU4	Q9ULU4 [939-950]		0	1980.06			5.3	5.8	197.9	221	223.7	186.3	174.1	238.8	152.7	162.3	190.2	173.2	158.4	247.8	0			27.25		13.21	8.38	16.54	13.08	12.46	9.69	15.34	9.47	9.87	12.06	14.27	15.22		Not Found	Not Found	Not Found	Not Found	Not Found	Not Found	Not Found	Not Found	Not Found	High	High	Not Found	Not Found	Not Found	High	Not Found	High	High	High	Not Found	High	High	High	Not Found	High	High	High	Not Found	High	High	High	Not Found	High	High	High	Not Found	High	High	High	Not Found	High	High	High	Not Found	High	High	High	Not Found	High	High	High	Not Found	High	High	High	Not Found	High	High	High	Not Found	High	High	High	Not Found	High	0.0001242	8.415e-05	3.91
FALSE	High	[R].GTTVSVQQLFSTLPVR.[H]	GTTVSVQQLFSTLPVR	1xTMTpro [N-Term]	0.000187182	0.00015218	1	4	1	P54278	P54278 [154-169]		0	2037.17				2.2	23.4	29	29.8	28.7	28.2	27.6	25.4	26.6	25.2	29.2	18.3	31.6	0																		Not Found	Not Found	Not Found	Not Found	Not Found	Not Found	Not Found	Not Found	Not Found	Not Found	Not Found	Not Found	Not Found	Not Found	Not Found	High	Not Found	Not Found	Not Found	High	Not Found	Not Found	Not Found	High	Not Found	Not Found	Not Found	High	Not Found	Not Found	Not Found	High	Not Found	Not Found	Not Found	High	Not Found	Not Found	Not Found	High	Not Found	Not Found	Not Found	High	Not Found	Not Found	Not Found	High	Not Found	Not Found	Not Found	High	Not Found	Not Found	Not Found	High	Not Found	Not Found	Not Found	High	Not Found	Not Found	Not Found	High	High	0.0001242	0.0001395	3.71
FALSE	High	[R].GTSFDAAATSGGSASSEK.[A]	GTSFDAAATSGGSASSEK	1xTMTpro [N-Term]; 1xTMTpro [K18]	2.88503e-05	0.00015218	1	2	3	P13804-1	P13804-1 [170-187]		0	2239.13			3.7	4	120.2	142.5	130.4	138.8	143.6	138.7	116.3	126.3	116.7	126.7	129.7	138.9	0					16.6	8.91	2.17	0.71	12.27	6.37	20.87	15.75	0.55	0.67	13.72	11.17		Not Found	Not Found	Not Found	Not Found	Not Found	Not Found	Not Found	Not Found	Not Found	High	High	Not Found	Not Found	Not Found	High	High	Not Found	High	High	High	Not Found	High	High	High	Not Found	High	High	High	Not Found	High	High	High	Not Found	High	High	High	Not Found	High	High	High	Not Found	High	High	High	Not Found	High	High	High	Not Found	High	High	High	Not Found	High	High	High	Not Found	High	High	High	Not Found	High	High	High	High	0.0001242	2.301e-05	5.04
FALSE	High	[K].IIAEGANGPTTPEADKIFLER.[N]	IIAEGANGPTTPEADKIFLER	1xTMTpro [N-Term]; 1xTMTpro [K16]	9.50308e-05	0.00015218	1	4	3	P00367	P00367 [400-420]		1	2850.59				2.6	64.5	73.9	79.3	70.4	57.9	75.5	60.9	61.3	66.7	61.9	49.1	80.2	0				10.88	10.53	14.16	15.95	12.37	20.23	7.4	15.07	22.13	19.43	14.65	26.92	21.86		Not Found	Not Found	Not Found	Not Found	Not Found	Not Found	Not Found	Not Found	Not Found	Not Found	Not Found	Not Found	High	High	Not Found	Not Found	High	High	Not Found	High	High	High	Not Found	High	High	High	Not Found	High	High	High	Not Found	High	High	High	Not Found	High	High	High	Not Found	High	High	High	Not Found	High	High	High	Not Found	High	High	High	Not Found	High	High	High	Not Found	High	High	High	Not Found	High	High	High	Not Found	High	High	0.0001242	7.238e-05	3.82
FALSE	High	[K].GTQGATAGASSELDASK.[T]	GTQGATAGASSELDASK	1xTMTpro [N-Term]; 1xTMTpro [K17]	0.000129392	0.00015218	1	2	1	O76094	O76094 [601-617]		0	2159.14				3.8	98.3	104.7	102.6	103.7	99	99.2	90.8	91.1	95	98.2	74.5	106.6	0																		Not Found	Not Found	Not Found	Not Found	Not Found	Not Found	Not Found	Not Found	Not Found	Not Found	Not Found	Not Found	Not Found	Not Found	Not Found	High	Not Found	Not Found	Not Found	High	Not Found	Not Found	Not Found	High	Not Found	Not Found	Not Found	High	Not Found	Not Found	Not Found	High	Not Found	Not Found	Not Found	High	Not Found	Not Found	Not Found	High	Not Found	Not Found	Not Found	High	Not Found	Not Found	Not Found	High	Not Found	Not Found	Not Found	High	Not Found	Not Found	Not Found	High	Not Found	Not Found	Not Found	High	Not Found	Not Found	Not Found	High	High	0.0001242	9.751e-05	4.32
FALSE	High	[R].LLAEGHPDPDAELQRMEQEAER.[R]	LLAEGHPDPDAELQRMEQEAER	1xTMTpro [N-Term]	7.64394e-05	0.00015218	1	1	4	P49756-1	P49756-1 [550-571]		1	2838.4	3	2.6	3.5	5.6	180	193.6	190.7	173.6	173.1	199.5	163.1	159.9	176.8	182.7	154.9	169.5	0			23.85	12.98	37.48	38.23	41.28	29.58	44.79	40.72	37.66	38.57	42.06	40.43	39.34	38.63		Not Found	High	Not Found	Not Found	Not Found	Not Found	High	Not Found	High	High	High	Not Found	High	High	High	Not Found	High	High	High	High	High	High	High	High	High	High	High	High	High	High	High	High	High	High	High	High	High	High	High	High	High	High	High	High	High	High	High	High	High	High	High	High	High	High	High	High	High	High	High	High	High	High	High	High	High	0.0001242	5.871e-05	5
FALSE	High	[R].LLAEPVPGIKAEPDESNAR.[Y]	LLAEPVPGIKAEPDESNAR	1xTMTpro [N-Term]; 1xTMTpro [K10]	0.000157769	0.00015218	1	2	1	P61088	P61088 [15-33]		1	2614.47				3.4	79.5	71.8	91.9	94	69.9	97.7	70.5	68.9	78.8	87.6	53.1	100	0																		Not Found	Not Found	Not Found	Not Found	Not Found	Not Found	Not Found	Not Found	Not Found	Not Found	Not Found	Not Found	Not Found	Not Found	Not Found	High	Not Found	Not Found	Not Found	High	Not Found	Not Found	Not Found	High	Not Found	Not Found	Not Found	High	Not Found	Not Found	Not Found	High	Not Found	Not Found	Not Found	High	Not Found	Not Found	Not Found	High	Not Found	Not Found	Not Found	High	Not Found	Not Found	Not Found	High	Not Found	Not Found	Not Found	High	Not Found	Not Found	Not Found	High	Not Found	Not Found	Not Found	High	Not Found	Not Found	Not Found	High	High	0.0001242	0.000118	3.94
FALSE	High	[K].ILAGDKNYITMDELRR.[E]	ILAGDKNYITMDELRR	1xTMTpro [N-Term]; 1xTMTpro [K6]	0.0001664	0.00015218	1	3	3	P12814-1	P12814-1 [835-850]		2	2516.42	2.5		4.5	7.4	256.2	220	216.3	240.1	195.7	224.5	233.9	183.4	206.9	237.4	173.1	207.5	0			11.55	9.56	5.44	8.08	8.29	2.9	6.93	3.23	3.97	7.3	5.79	3.86	4.36	9.24		Not Found	Not Found	High	Not Found	Not Found	Not Found	Not Found	Not Found	High	High	High	Not Found	Not Found	High	High	Not Found	High	High	High	Not Found	High	High	High	Not Found	High	High	High	Not Found	High	High	High	Not Found	High	High	High	Not Found	High	High	High	Not Found	High	High	High	Not Found	High	High	High	Not Found	High	High	High	Not Found	High	High	High	Not Found	High	High	High	Not Found	High	High	High	Not Found	High	0.0001242	0.0001243	3.91
FALSE	High	[K].GTNVMVTHYFLPPDDAVPSDDDLGTVPDYNQLK.[K]	GTNVMVTHYFLPPDDAVPSDDDLGTVPDYNQLK	1xTMTpro [N-Term]; 1xTMTpro [K33]	0.000112091	0.00015218	2	3	3	P51610-1; P51610-4	P51610-1 [1820-1852]; P51610-4 [1864-1896]		0	4242.12		3.3		2.1	25.4	29.3	28.9	24.5	19.4	31.8	22.2	19.3	26.7	25.7	14.6	30.2	0					7.78	3.68	7.66	12.66	14.37	5.65	13.87	13.81	10.05	15.68	13.24	14.97	Shared	Not Found	Not Found	Not Found	Not Found	Not Found	Not Found	High	Not Found	Not Found	Not Found	Not Found	Not Found	Not Found	Not Found	High	Not Found	High	High	High	Not Found	High	High	High	Not Found	High	High	High	Not Found	High	High	High	Not Found	High	High	High	Not Found	High	High	High	Not Found	High	High	High	Not Found	High	High	High	Not Found	High	High	High	Not Found	High	High	High	Not Found	High	High	High	Not Found	High	High	High	Not Found	High	0.0001242	8.487e-05	4.2
FALSE	High	[K].GTSSIAITALMEEK.[G]	GTSSIAITALMEEK	1xTMTpro [N-Term]; 1xTMTpro [K14]	0.000199431	0.00015218	1	2	3	Q7Z6E9	Q7Z6E9 [449-462]		0	2059.16	2.4		2.8		82	73.4	78.6	77.1	63.5	83.6	70.3	63.4	75.5	75.4	62.2	76.4	0			2.48		15.52	35.45	16.88	18.64	24.25	15.98	18.84	22.03	12.23	22.85	27.21	24.16		Not Found	Not Found	High	Not Found	Not Found	High	Not Found	Not Found	High	High	High	Not Found	Not Found	High	Not Found	Not Found	High	High	High	Not Found	High	High	High	Not Found	High	High	High	Not Found	High	High	High	Not Found	High	High	High	Not Found	High	High	High	Not Found	High	High	High	Not Found	High	High	High	Not Found	High	High	High	Not Found	High	High	High	Not Found	High	High	High	Not Found	High	High	High	Not Found	High	0.0001242	0.0001486	3.74
FALSE	High	[K].LEPSTSTDQPVTPEPTSQATR.[G]	LEPSTSTDQPVTPEPTSQATR	1xTMTpro [N-Term]	0.000182317	0.00015218	1	3	1	Q14676	Q14676 [1414-1434]		0	2546.29					19.2	15.2	29.5	26.2	18.9	26.3	19.3	18.9	15.7	24.2	19.7	26.1	0																		Not Found	Not Found	Not Found	Not Found	Not Found	Not Found	Not Found	Not Found	Not Found	Not Found	Not Found	Not Found	Not Found	Not Found	Not Found	Not Found	Not Found	Not Found	Not Found	High	Not Found	Not Found	Not Found	High	Not Found	Not Found	Not Found	High	Not Found	Not Found	Not Found	High	Not Found	Not Found	Not Found	High	Not Found	Not Found	Not Found	High	Not Found	Not Found	Not Found	High	Not Found	Not Found	Not Found	High	Not Found	Not Found	Not Found	High	Not Found	Not Found	Not Found	High	Not Found	Not Found	Not Found	High	Not Found	Not Found	Not Found	High	High	0.0001242	0.0001359	3.15
FALSE	High	[K].HMDGGQIDGQEITATAVLAPWPRPPPR.[R]	HMDGGQIDGQEITATAVLAPWPRPPPR	1xTMTpro [N-Term]	5.59422e-06	0.00015218	1	3	4	Q15287-1	Q15287-1 [222-248]		0	3214.68			2.5	3.7	154.7	192.8	230	189.3	169.1	225.7	177.7	161.2	173.7	212.8	140.7	185.4	0			26.64		45.87	38.6	48.76	48.13	43.67	44.4	45.41	42.11	44.16	50.78	44.4	47.86		Not Found	Not Found	Not Found	Not Found	Not Found	Not Found	Not Found	Not Found	High	High	High	Not Found	Not Found	Not Found	High	Not Found	High	High	High	Not Found	High	High	High	Not Found	High	High	High	Not Found	High	High	High	Not Found	High	High	High	Not Found	High	High	High	Not Found	High	High	High	Not Found	High	High	High	Not Found	High	High	High	Not Found	High	High	High	Not Found	High	High	High	Not Found	High	High	High	Not Found	High	0.0001242	4.787e-06	7.07
FALSE	High	[K].HMDQPLPTAIGLYK.[N]	HMDQPLPTAIGLYK	1xTMTpro [N-Term]; 1xTMTpro [K14]	0.000105797	0.00015218	1	2	3	Q01831	Q01831 [629-642]		0	2192.24			3.6	3.8	158.2	182.8	166.3	154.5	167.7	175.9	152	146.1	158.2	158.1	143.1	152	0			29.06		12.29	9.61	8.28	10.45	3.08	6.31	5.72	4.69	0.67	5.9	11.04	1.35		Not Found	Not Found	Not Found	Not Found	Not Found	Not Found	Not Found	Not Found	High	High	High	Not Found	Not Found	Not Found	High	Not Found	High	High	High	Not Found	High	High	High	Not Found	High	High	High	Not Found	High	High	High	Not Found	High	High	High	Not Found	High	High	High	Not Found	High	High	High	Not Found	High	High	High	Not Found	High	High	High	Not Found	High	High	High	Not Found	High	High	High	Not Found	High	High	High	Not Found	High	0.0001242	8.027e-05	4.1
FALSE	High	[R].KSDLFQDDLYPDTAGPEAALEAEEWVSGR.[D]	KSDLFQDDLYPDTAGPEAALEAEEWVSGR	1xTMTpro [N-Term]; 1xTMTpro [K1]	0.000146223	0.00015218	1	1	1	Q9BR76	Q9BR76 [355-383]		1	3817.91																	12																	No Quan Values	Not Found	Not Found	Not Found	Not Found	Not Found	Not Found	Not Found	Not Found	Not Found	Not Found	Not Found	Not Found	Not Found	Not Found	Not Found	Not Found	Not Found	Not Found	Not Found	High	Not Found	Not Found	Not Found	High	Not Found	Not Found	Not Found	High	Not Found	Not Found	Not Found	High	Not Found	Not Found	Not Found	High	Not Found	Not Found	Not Found	High	Not Found	Not Found	Not Found	High	Not Found	Not Found	Not Found	High	Not Found	Not Found	Not Found	High	Not Found	Not Found	Not Found	High	Not Found	Not Found	Not Found	High	Not Found	Not Found	Not Found	High	High	0.0001242	0.0001097	2.63
FALSE	High	[K].KSDVEAIFSK.[Y]	KSDVEAIFSK	1xTMTpro [N-Term]; 2xTMTpro [K1; K10]	0.000172444	0.00015218	2	6	5	P07910-2; O60812	P07910-2 [30-39]; O60812 [30-39]		1	2036.22			11.7	10.5	509	614.6	608.5	549.3	615.8	613.3	428.2	526	562.8	530.2	519.5	658.3	0			69.16	60.96	100.77	99.67	99.33	101.78	102.57	102.06	98.24	103.03	100.2	100.7	101.34	100.67	Shared	Not Found	Not Found	Not Found	Not Found	Not Found	Not Found	Not Found	Not Found	Not Found	High	High	High	Not Found	High	Not Found	High	High	High	High	High	High	High	High	High	High	High	High	High	High	High	High	High	High	High	High	High	High	High	High	High	High	High	High	High	High	High	High	High	High	High	High	High	High	High	High	High	High	High	High	High	High	High	High	High	High	0.0001242	0.0001289	5.5
FALSE	High	[K].KSDVETIFSK.[Y]	KSDVETIFSK	1xTMTpro [N-Term]; 2xTMTpro [K1; K10]	0.00010482	0.00015218	1	2	2	Q9UKM9-1	Q9UKM9-1 [35-44]		1	2066.23			7.9		404.1	456.8	443.6	404.1	446.8	455.4	374.7	411.7	421.4	422.2	377.9	471	0			48.82		58.3	56.68	54.2	64.9	66.31	60.48	53.28	58.39	63.04	60.75	65.71	59.33		Not Found	Not Found	Not Found	Not Found	Not Found	Not Found	Not Found	Not Found	Not Found	Not Found	High	High	Not Found	Not Found	Not Found	Not Found	Not Found	Not Found	High	High	Not Found	Not Found	High	High	Not Found	Not Found	High	High	Not Found	Not Found	High	High	Not Found	Not Found	High	High	Not Found	Not Found	High	High	Not Found	Not Found	High	High	Not Found	Not Found	High	High	Not Found	Not Found	High	High	Not Found	Not Found	High	High	Not Found	Not Found	High	High	Not Found	Not Found	High	High	High	0.0001242	7.941e-05	5.4
FALSE	High	[R].KSEDGTPAEDGTPAATGGSQPPSMGR.[K]	KSEDGTPAEDGTPAATGGSQPPSMGR	1xTMTpro [N-Term]; 1xTMTpro [K1]	1.09919e-06	0.00015218	1	2	4	Q9BQG0	Q9BQG0 [1185-1210]		1	3109.54					106.1	126.5	120.5	97.1	98.4	115.3	68	79.8	81.1	85.9	69.1	110.8	0					53.61	56.42	55.15	58.86	53.88	57.23	59.28	57.78	52.28	51.72	53.64	54.88		Not Found	Not Found	Not Found	Not Found	Not Found	Not Found	Not Found	Not Found	Not Found	Not Found	Not Found	Not Found	Not Found	Not Found	Not Found	Not Found	High	High	High	Not Found	High	High	High	Not Found	High	High	High	Not Found	High	High	High	Not Found	High	High	High	Not Found	High	High	High	Not Found	High	High	High	Not Found	High	High	High	Not Found	High	High	High	Not Found	High	High	High	Not Found	High	High	High	Not Found	High	High	High	Not Found	High	0.0001242	1.008e-06	5.78
FALSE	High	[RK].KFDQLLAEEK.[ANST]	KFDQLLAEEK	1xTMTpro [N-Term]; 2xTMTpro [K1; K10]	0.000172804	0.00015218	3	14	3	P35580; P35579-1; Q7Z406-1	P35580 [1452-1461]; P35579-1 [1445-1454]; Q7Z406-1 [1469-1478]		1	2133.27			8.8		461.9	306	341.5	472.5	299.3	321.6	376.8	281.3	298.7	451.6	225.7	353.2	0			5.59		48.3	38.84	38.56	56.39	40.3	44.37	55.56	38.02	41.34	53.14	36.2	46.72	Shared	Not Found	Not Found	Not Found	Not Found	Not Found	Not Found	Not Found	Not Found	Not Found	High	High	High	Not Found	Not Found	Not Found	Not Found	Not Found	High	High	High	Not Found	High	High	High	Not Found	High	High	High	Not Found	High	High	High	Not Found	High	High	High	Not Found	High	High	High	Not Found	High	High	High	Not Found	High	High	High	Not Found	High	High	High	Not Found	High	High	High	Not Found	High	High	High	Not Found	High	High	High	High	0.0001242	0.0001289	5.07
FALSE	High	[R].KSEIEYYAMLAK.[T]	KSEIEYYAMLAK	1xTMTpro [N-Term]; 2xTMTpro [K1; K12]	4.96779e-05	0.00015218	1	1	7	P62888	P62888 [57-68]		1	2358.36		2.9	12.6	6.2	727.3	685.4	793.1	683.3	568.5	762.5	587.9	513.6	649.4	679.2	497	784.3	0		19.51	27.4	14.5	47.75	46.79	47.92	48.64	47.13	47.34	47.35	46.88	49.27	48.76	46.88	48.69		Not Found	Not Found	Not Found	Not Found	Not Found	Not Found	High	High	High	High	High	High	Not Found	High	High	High	High	High	High	High	High	High	High	High	High	High	High	High	High	High	High	High	High	High	High	High	High	High	High	High	High	High	High	High	High	High	High	High	High	High	High	High	High	High	High	High	High	High	High	High	High	High	High	High	High	0.0001242	3.879e-05	6.08
FALSE	High	[R].KSLPEEDVAEIQHAEEFLIKPESK.[V]	KSLPEEDVAEIQHAEEFLIKPESK	1xTMTpro [N-Term]; 3xTMTpro [K1; K20; K24]	6.76603e-05	0.00015218	1	2	1	O60832-1	O60832-1 [20-43]		1	3983.25			3		78.1	102.9	114.2	97.9	96.5	111.7	71	84.4	78.5	80.1	60.7	108	0																		Not Found	Not Found	Not Found	Not Found	Not Found	Not Found	Not Found	Not Found	Not Found	Not Found	Not Found	High	Not Found	Not Found	Not Found	Not Found	Not Found	Not Found	Not Found	High	Not Found	Not Found	Not Found	High	Not Found	Not Found	Not Found	High	Not Found	Not Found	Not Found	High	Not Found	Not Found	Not Found	High	Not Found	Not Found	Not Found	High	Not Found	Not Found	Not Found	High	Not Found	Not Found	Not Found	High	Not Found	Not Found	Not Found	High	Not Found	Not Found	Not Found	High	Not Found	Not Found	Not Found	High	Not Found	Not Found	Not Found	High	High	0.0001242	5.213e-05	3.44
FALSE	High	[R].KEVEGDDVPESIMLEMK.[A]	KEVEGDDVPESIMLEMK	1xTMTpro [N-Term]; 2xTMTpro [K1; K17]	0.000152412	0.00015218	1	1	2	Q1KMD3	Q1KMD3 [577-593]		1	2861.55			4.4	6	132.5	164.5	179.5	158.7	153.1	204.3	117.7	131.9	149.6	137.3	116.1	183.5	0			47.14		8.68	20.96	15.85	10.58	14.93	25.21	10.07	11.12	6.89	3.71	7.6	18.75		Not Found	Not Found	Not Found	Not Found	Not Found	Not Found	Not Found	Not Found	Not Found	High	High	Not Found	Not Found	Not Found	High	Not Found	Not Found	High	High	Not Found	Not Found	High	High	Not Found	Not Found	High	High	Not Found	Not Found	High	High	Not Found	Not Found	High	High	Not Found	Not Found	High	High	Not Found	Not Found	High	High	Not Found	Not Found	High	High	Not Found	Not Found	High	High	Not Found	Not Found	High	High	Not Found	Not Found	High	High	Not Found	Not Found	High	High	Not Found	High	0.0001242	0.0001142	3.97
FALSE	High	[R].KESYSVYVYK.[V]	KESYSVYVYK	1xTMTpro [N-Term]; 2xTMTpro [K1; K10]	0.000141786	0.00015218	2	10	3	Q99879; P58876	Q99879 [35-44]; P58876 [35-44]		1	2178.26			3.2	5.9	224.7	179.9	218.4	218.1	173.8	218.4	183.3	165.3	179.9	211.4	147.6	219.6	0			50.15		38.07	31.22	33.64	35.55	25.92	28.71	24.2	19.18	28.91	33.82	20.29	32.42	Shared	Not Found	Not Found	Not Found	Not Found	Not Found	Not Found	Not Found	Not Found	Not Found	High	High	High	Not Found	High	Not Found	Not Found	Not Found	High	High	High	Not Found	High	High	High	Not Found	High	High	High	Not Found	High	High	High	Not Found	High	High	High	Not Found	High	High	High	Not Found	High	High	High	Not Found	High	High	High	Not Found	High	High	High	Not Found	High	High	High	Not Found	High	High	High	Not Found	High	High	High	High	0.0001242	0.0001065	4.72
FALSE	High	[R].KEMTNEEKNIITNLSK.[C]	KEMTNEEKNIITNLSK	1xTMTpro [N-Term]; 3xTMTpro [K1; K8; K16]	0.000113127	0.00015218	1	1	3	P11387	P11387 [284-299]		2	3108.81		2.1	5.5	5.4	156.7	182.3	158.2	157.3	141.7	174.4	140.4	133.5	142.4	154	123.1	157.5	0			86.87		97.26	93.31	97.13	94.21	94.61	92.95	94.31	97.02	97.98	96.02	92.67	95.3		Not Found	Not Found	Not Found	Not Found	Not Found	Not Found	High	Not Found	High	Not Found	High	Not Found	High	Not Found	Not Found	Not Found	High	High	High	Not Found	High	High	High	Not Found	High	High	High	Not Found	High	High	High	Not Found	High	High	High	Not Found	High	High	High	Not Found	High	High	High	Not Found	High	High	High	Not Found	High	High	High	Not Found	High	High	High	Not Found	High	High	High	Not Found	High	High	High	Not Found	High	0.0001242	8.561e-05	3.92
FALSE	High	[K].KTAEAGGVTGK.[G]	KTAEAGGVTGK	1xTMTpro [N-Term]; 2xTMTpro [K1; K11]	4.58535e-05	0.00015218	1	1	3	P09874	P09874 [87-97]		1	1931.17			5.9	5.6	302.4	327.7	330.9	333.2	309.2	350.1	301.2	305.5	314.7	331.6	256.2	385.8	0			45.62		67.36	68.41	66.4	64.62	73.04	67.1	65.41	71.86	69.72	69.24	71.64	62.09		Not Found	Not Found	Not Found	Not Found	Not Found	Not Found	Not Found	Not Found	High	High	Not Found	High	High	Not Found	Not Found	Not Found	High	High	Not Found	High	High	High	Not Found	High	High	High	Not Found	High	High	High	Not Found	High	High	High	Not Found	High	High	High	Not Found	High	High	High	Not Found	High	High	High	Not Found	High	High	High	Not Found	High	High	High	Not Found	High	High	High	Not Found	High	High	High	Not Found	High	High	0.0001242	3.593e-05	5.67
FALSE	High	[K].KTAEAGGVTGKGQDGIGSK.[A]	KTAEAGGVTGKGQDGIGSK	1xTMTpro [N-Term]; 3xTMTpro [K1; K11; K19]	1.43883e-05	0.00015218	1	1	1	P09874	P09874 [87-105]		2	2977.74			3.6	5.1	263.4	299.8	296.1	269.1	304.9	322.3	249.2	283.2	263.9	276.9	224.7	316.4	0																		Not Found	Not Found	Not Found	Not Found	Not Found	Not Found	Not Found	Not Found	Not Found	Not Found	Not Found	High	Not Found	Not Found	Not Found	High	Not Found	Not Found	Not Found	High	Not Found	Not Found	Not Found	High	Not Found	Not Found	Not Found	High	Not Found	Not Found	Not Found	High	Not Found	Not Found	Not Found	High	Not Found	Not Found	Not Found	High	Not Found	Not Found	Not Found	High	Not Found	Not Found	Not Found	High	Not Found	Not Found	Not Found	High	Not Found	Not Found	Not Found	High	Not Found	Not Found	Not Found	High	Not Found	Not Found	Not Found	High	High	0.0001242	1.182e-05	3.92
FALSE	High	[K].KTDDVEAMSSQPALALDER.[K]	KTDDVEAMSSQPALALDER	1xTMTpro [N-Term]; 1xTMTpro [K1]	1.96438e-05	0.00015218	1	1	3	P46821	P46821 [1477-1495]		1	2684.41					119.8	126	156.3	124.2	110.4	148.7	109	96.5	105.5	121.7	86.6	125.1	0																		Not Found	Not Found	Not Found	Not Found	Not Found	Not Found	Not Found	Not Found	Not Found	High	Not Found	Not Found	Not Found	Not Found	Not Found	Not Found	High	High	High	Not Found	High	High	High	Not Found	High	High	High	Not Found	High	High	High	Not Found	High	High	High	Not Found	High	High	High	Not Found	High	High	High	Not Found	High	High	High	Not Found	High	High	High	Not Found	High	High	High	Not Found	High	High	High	Not Found	High	High	High	Not Found	High	0.0001242	1.594e-05	4.59
FALSE	High	[R].KTEELEEESFPER.[S]	KTEELEEESFPER	1xTMTpro [N-Term]; 1xTMTpro [K1]	0.00012881	0.00015218	1	1	3	Q9Y2W1	Q9Y2W1 [486-498]		1	2231.17			3.4		300.1	355.9	395.3	341.1	366.1	409.9	292.1	336.1	361.5	317.9	306.8	386.4	0			26.77		33.62	35.9	33.51	33.63	34.43	34.89	32.68	34.76	37.62	35.67	36.2	41.85		Not Found	Not Found	Not Found	Not Found	Not Found	Not Found	Not Found	Not Found	High	High	Not Found	High	Not Found	Not Found	Not Found	Not Found	High	High	Not Found	High	High	High	Not Found	High	High	High	Not Found	High	High	High	Not Found	High	High	High	Not Found	High	High	High	Not Found	High	High	High	Not Found	High	High	High	Not Found	High	High	High	Not Found	High	High	High	Not Found	High	High	High	Not Found	High	High	High	Not Found	High	High	0.0001242	9.702e-05	4.39
FALSE	High	[K].KTEMDKSPFNSPSPQDSPR.[L]	KTEMDKSPFNSPSPQDSPR	1xTMTpro [N-Term]; 2xTMTpro [K1; K6]	0.00016291	0.00015218	1	6	3	P08651	P08651 [327-345]		2	3060.62			3	6.3	195	200.6	208.7	208.4	173.8	213.8	181.6	163.5	175.6	180.3	152.5	188.7	0			6.96		14.17	11.94	8.04	12.97	9.82	12.5	11.84	16.03	12.03	12.94	10.76	11.84		Not Found	Not Found	Not Found	Not Found	Not Found	Not Found	Not Found	Not Found	Not Found	High	High	Not Found	Not Found	High	Not Found	Not Found	High	High	High	Not Found	High	High	High	Not Found	High	High	High	Not Found	High	High	High	Not Found	High	High	High	Not Found	High	High	High	Not Found	High	High	High	Not Found	High	High	High	Not Found	High	High	High	Not Found	High	High	High	Not Found	High	High	High	Not Found	High	High	High	Not Found	High	0.0001242	0.0001218	3.22
FALSE	High	[K].KSDIDEIVLVGGSTR.[I]	KSDIDEIVLVGGSTR	1xTMTpro [N-Term]; 1xTMTpro [K1]	0.000200208	0.00015218	1	1	4	P11021	P11021 [353-367]		1	2197.27			5.1	7.7	337.7	359.7	338.8	378.6	334	356.6	332.5	337	319.7	324.6	278.9	383.4	0			46.82		23.95	20.79	20.96	29.34	22.25	18.06	18.6	20.96	20.61	26.73	18.57	22.89		Not Found	Not Found	Not Found	Not Found	Not Found	Not Found	Not Found	Not Found	High	High	High	High	High	Not Found	High	Not Found	High	High	High	High	High	High	High	High	High	High	High	High	High	High	High	High	High	High	High	High	High	High	High	High	High	High	High	High	High	High	High	High	High	High	High	High	High	High	High	High	High	High	High	High	High	High	High	High	High	0.0001242	0.000149	4.22
FALSE	High	[R].KFGVVLDEIKPSSAPELQAVR.[M]	KFGVVLDEIKPSSAPELQAVR	1xTMTpro [N-Term]; 2xTMTpro [K1; K10]	6.73364e-05	0.00015218	1	3	1	O14579-1	O14579-1 [65-85]		1	3195.89			3.4	6.1	214.4	242.8	307.8	255.8	275.5	252.1	193.2	217	230.1	235.2	165.5	305.5	0																		Not Found	Not Found	Not Found	Not Found	Not Found	Not Found	Not Found	Not Found	Not Found	Not Found	Not Found	High	Not Found	Not Found	Not Found	High	Not Found	Not Found	Not Found	High	Not Found	Not Found	Not Found	High	Not Found	Not Found	Not Found	High	Not Found	Not Found	Not Found	High	Not Found	Not Found	Not Found	High	Not Found	Not Found	Not Found	High	Not Found	Not Found	Not Found	High	Not Found	Not Found	Not Found	High	Not Found	Not Found	Not Found	High	Not Found	Not Found	Not Found	High	Not Found	Not Found	Not Found	High	Not Found	Not Found	Not Found	High	High	0.0001242	5.194e-05	5.27
FALSE	High	[R].KFGYVDFESAEDLEK.[A]	KFGYVDFESAEDLEK	1xTMTpro [N-Term]; 2xTMTpro [K1; K15]	5.97038e-05	0.00015218	1	1	3	P19338	P19338 [348-362]		1	2689.45			2.8		185.4	179.2	210.2	200.3	156.8	209.6	133.1	139.4	152.8	176.9	117.2	226.7	0			5.05		87.11	81.79	91.1	93.64	86.32	81.54	77.14	73.95	79.04	85.41	76.59	95.04		Not Found	Not Found	Not Found	Not Found	Not Found	Not Found	Not Found	Not Found	Not Found	High	Not Found	High	Not Found	Not Found	Not Found	Not Found	Not Found	High	Not Found	High	Not Found	High	Not Found	High	Not Found	High	Not Found	High	Not Found	High	Not Found	High	Not Found	High	Not Found	High	Not Found	High	Not Found	High	Not Found	High	Not Found	High	Not Found	High	Not Found	High	Not Found	High	Not Found	High	Not Found	High	Not Found	High	Not Found	High	Not Found	High	Not Found	High	Not Found	High	High	0.0001242	4.628e-05	4.53
FALSE	High	[R].KFLDGIYVSEK.[G]	KFLDGIYVSEK	1xTMTpro [N-Term]; 2xTMTpro [K1; K11]	0.000194795	0.00015218	1	1	1	P32969	P32969 [174-184]		1	2211.32		1.9	4.5	8.9	367.5	336.2	411.5	437.9	323.8	411.4	302.5	303.5	355	377.3	256.3	508.2	0																		Not Found	Not Found	Not Found	Not Found	Not Found	Not Found	Not Found	High	Not Found	Not Found	Not Found	High	Not Found	Not Found	Not Found	High	Not Found	Not Found	Not Found	High	Not Found	Not Found	Not Found	High	Not Found	Not Found	Not Found	High	Not Found	Not Found	Not Found	High	Not Found	Not Found	Not Found	High	Not Found	Not Found	Not Found	High	Not Found	Not Found	Not Found	High	Not Found	Not Found	Not Found	High	Not Found	Not Found	Not Found	High	Not Found	Not Found	Not Found	High	Not Found	Not Found	Not Found	High	Not Found	Not Found	Not Found	High	High	0.0001242	0.000145	5.21
FALSE	High	[R].KGDEVDGVDEVAK.[K]	KGDEVDGVDEVAK	1xTMTpro [N-Term]; 2xTMTpro [K1; K13]	8.62819e-05	0.00015218	1	1	3	P09874	P09874 [209-221]		1	2273.28			5	6.4	227.6	262.4	251	250.1	243.7	271.7	218.3	221.1	226.2	225.3	182.9	278.9	0			12.6		1.3	3.1	14.29	8.89	10.88	7.66	0.39	5.98	3.78	2.86	1.66	16.87		Not Found	Not Found	Not Found	Not Found	Not Found	Not Found	Not Found	Not Found	High	High	Not Found	High	Not Found	Not Found	Not Found	High	High	High	Not Found	High	High	High	Not Found	High	High	High	Not Found	High	High	High	Not Found	High	High	High	Not Found	High	High	High	Not Found	High	High	High	Not Found	High	High	High	Not Found	High	High	High	Not Found	High	High	High	Not Found	High	High	High	Not Found	High	High	High	Not Found	High	High	0.0001242	6.588e-05	5.18
FALSE	High	[K].KQAQVATGGGPGAPPGSQPDYSAAWAEYYR.[Q]	KQAQVATGGGPGAPPGSQPDYSAAWAEYYR	1xTMTpro [N-Term]; 1xTMTpro [K1]	0.000117626	0.00015218	1	1	1	Q92945	Q92945 [654-683]		1	3688.86																	12																	No Quan Values	Not Found	Not Found	Not Found	Not Found	Not Found	Not Found	Not Found	Not Found	Not Found	Not Found	Not Found	High	Not Found	Not Found	Not Found	High	Not Found	Not Found	Not Found	High	Not Found	Not Found	Not Found	High	Not Found	Not Found	Not Found	High	Not Found	Not Found	Not Found	High	Not Found	Not Found	Not Found	High	Not Found	Not Found	Not Found	High	Not Found	Not Found	Not Found	High	Not Found	Not Found	Not Found	High	Not Found	Not Found	Not Found	High	Not Found	Not Found	Not Found	High	Not Found	Not Found	Not Found	High	Not Found	Not Found	Not Found	High	High	0.0001242	8.893e-05	4.19
FALSE	High	[R].KGAILSEEELAAMSPTAAAVAK.[I]	KGAILSEEELAAMSPTAAAVAK	1xTMTpro [N-Term]; 2xTMTpro [K1; K22]	2.02796e-05	0.00015218	1	2	2	P12270	P12270 [366-387]		1	3070.76			2.7	3	69.3	79.8	80.8	63	68.5	83.1	70.8	72.7	70.2	63.5	60.8	74.4	0					4.69	4.08	14.19	10.86	7.01	4.85	10.36	9.22	6.74	4.78	10.43	8.82		Not Found	Not Found	Not Found	Not Found	Not Found	Not Found	Not Found	Not Found	High	Not Found	Not Found	Not Found	Not Found	High	Not Found	Not Found	High	High	Not Found	Not Found	High	High	Not Found	Not Found	High	High	Not Found	Not Found	High	High	Not Found	Not Found	High	High	Not Found	Not Found	High	High	Not Found	Not Found	High	High	Not Found	Not Found	High	High	Not Found	Not Found	High	High	Not Found	Not Found	High	High	Not Found	Not Found	High	High	Not Found	Not Found	High	High	Not Found	Not Found	High	0.0001242	1.643e-05	4.72
FALSE	High	[K].KQELLEALTK.[H]	KQELLEALTK	1xTMTpro [N-Term]; 2xTMTpro [K1; K10]	7.33997e-05	0.00015218	1	2	2	P12956	P12956 [596-605]		1	2085.31			8.6	10.3	386.6	397.5	404.7	430.4	371	405	293.4	306.1	347.9	378.5	255	498.4	0																		High	Not Found	Not Found	Not Found	Not Found	Not Found	Not Found	Not Found	High	Not Found	Not Found	High	Not Found	Not Found	Not Found	High	High	Not Found	Not Found	High	High	Not Found	Not Found	High	High	Not Found	Not Found	High	High	Not Found	Not Found	High	High	Not Found	Not Found	High	High	Not Found	Not Found	High	High	Not Found	Not Found	High	High	Not Found	Not Found	High	High	Not Found	Not Found	High	High	Not Found	Not Found	High	High	Not Found	Not Found	High	High	Not Found	Not Found	High	High	0.0001242	5.634e-05	5.11
FALSE	High	[K].KQGGLGPMNIPLVSDPK.[R]	KQGGLGPMNIPLVSDPK	1xTMTpro [N-Term]; 2xTMTpro [K1; K17]	7.09826e-05	0.00015218	1	1	6	Q06830	Q06830 [93-109]		1	2663.57			10.2	7.9	452.5	440	426.9	429	369.9	434.2	398.5	351.1	381	431.9	318.4	424.7	0			35.21	20.46	40.44	44.55	44.26	42.91	47.37	44.47	41	48	43.06	41.07	49.92	40.69		Not Found	Not Found	Not Found	Not Found	Not Found	Not Found	Not Found	Not Found	High	High	High	Not Found	High	Not Found	High	Not Found	High	High	High	Not Found	High	High	High	Not Found	High	High	High	Not Found	High	High	High	Not Found	High	High	High	Not Found	High	High	High	Not Found	High	High	High	Not Found	High	High	High	Not Found	High	High	High	Not Found	High	High	High	Not Found	High	High	High	Not Found	High	High	High	Not Found	High	0.0001242	5.464e-05	3.99
FALSE	High	[K].KQGGLGPMNIPLVSDPKR.[T]	KQGGLGPMNIPLVSDPKR	1xTMTpro [N-Term]; 2xTMTpro [K1; K17]	4.00133e-05	0.00015218	1	1	4	Q06830	Q06830 [93-110]		2	2819.67	2.9	2.9	18.8	10.9	1064.1	922.2	878.4	960.5	751.3	933.4	959.3	772.3	830.9	997.2	703.1	860.7	0	26.65		29.62		42.08	39.85	38.8	40.19	40.63	38.41	40.11	38	40.67	40.94	41.27	39.51		High	Not Found	High	High	Not Found	Not Found	Not Found	High	High	High	High	High	Not Found	Not Found	Not Found	High	High	High	High	High	High	High	High	High	High	High	High	High	High	High	High	High	High	High	High	High	High	High	High	High	High	High	High	High	High	High	High	High	High	High	High	High	High	High	High	High	High	High	High	High	High	High	High	High	High	0.0001242	3.149e-05	5.75
FALSE	High	[K].KFYPLEIDYGQDEEAVKK.[L]	KFYPLEIDYGQDEEAVKK	1xTMTpro [N-Term]; 3xTMTpro [K1; K17; K18]	4.51898e-05	0.00015218	1	1	1	P09874	P09874 [637-654]		2	3388.91			6.1	8.7	289.9	325.7	333.1	332.5	286.1	367.4	260.7	246.2	259.6	293	202.9	339.8	0																		Not Found	Not Found	Not Found	Not Found	Not Found	Not Found	Not Found	Not Found	Not Found	Not Found	Not Found	High	Not Found	Not Found	Not Found	High	Not Found	Not Found	Not Found	High	Not Found	Not Found	Not Found	High	Not Found	Not Found	Not Found	High	Not Found	Not Found	Not Found	High	Not Found	Not Found	Not Found	High	Not Found	Not Found	Not Found	High	Not Found	Not Found	Not Found	High	Not Found	Not Found	Not Found	High	Not Found	Not Found	Not Found	High	Not Found	Not Found	Not Found	High	Not Found	Not Found	Not Found	High	Not Found	Not Found	Not Found	High	High	0.0001242	3.542e-05	5.15
FALSE	High	[R].KTESIDVMDAVGSNIVVSTR.[T]	KTESIDVMDAVGSNIVVSTR	1xTMTpro [N-Term]; 1xTMTpro [K1]	7.88785e-06	0.00015218	1	5	3	P28331-1	P28331-1 [247-266]		1	2729.5	7.7	9.3	12.6	14	99.6	106.3	105.6	102.5	95.7	107.1	110.5	106.8	117.9	120.1	94.9	110	0	57.24	81.61	54.39	42.33	94.7	87.98	94.3	88.13	90.2	93.92	83.45	76.99	79.23	79.66	78.61	84.67		High	High	Not Found	High	High	High	Not Found	High	High	High	Not Found	High	High	High	Not Found	High	High	High	Not Found	High	High	High	Not Found	High	High	High	Not Found	High	High	High	Not Found	High	High	High	Not Found	High	High	High	Not Found	High	High	High	Not Found	High	High	High	Not Found	High	High	High	Not Found	High	High	High	Not Found	High	High	High	Not Found	High	High	High	Not Found	High	High	0.0001242	6.647e-06	5.81
FALSE	High	[K].KFYPLEIDYGQDEEAVK.[K]	KFYPLEIDYGQDEEAVK	1xTMTpro [N-Term]; 2xTMTpro [K1; K17]	7.62574e-05	0.00015218	1	1	2	P09874	P09874 [637-653]		1	2956.61			2.8	4.3	221.1	234	266.5	257.6	226.2	257.8	194	190	212.9	218.6	160.1	280.2	0																		Not Found	Not Found	Not Found	Not Found	Not Found	Not Found	Not Found	Not Found	Not Found	Not Found	Not Found	High	Not Found	Not Found	Not Found	High	Not Found	Not Found	Not Found	High	Not Found	Not Found	Not Found	High	Not Found	Not Found	Not Found	High	Not Found	Not Found	Not Found	High	Not Found	Not Found	Not Found	High	Not Found	Not Found	Not Found	High	Not Found	Not Found	Not Found	High	Not Found	Not Found	Not Found	High	Not Found	Not Found	Not Found	High	Not Found	Not Found	Not Found	High	Not Found	Not Found	Not Found	High	Not Found	Not Found	Not Found	High	High	0.0001242	5.848e-05	4.11
FALSE	High	[K].KQGGLGPMNIPLVSDPKR.[T]	KQGGLGPMNIPLVSDPKR	1xOxidation [M8]; 1xTMTpro [N-Term]; 2xTMTpro [K1; K17]	0.00017461	0.00015218	1	1	4	Q06830	Q06830 [93-110]		2	2835.67		1.8	6	7.1	254.6	224.4	230.1	242.3	208.2	242	235	213.5	212.8	257.9	186.4	217	0			14.56		1.43	6.54	6.17	2.63	4.67	7.76	1.41	3.71	7.12	4.25	5.79	5.03		Not Found	Not Found	Not Found	Not Found	Not Found	Not Found	High	Not Found	High	High	High	High	Not Found	High	Not Found	Not Found	High	High	High	High	High	High	High	High	High	High	High	High	High	High	High	High	High	High	High	High	High	High	High	High	High	High	High	High	High	High	High	High	High	High	High	High	High	High	High	High	High	High	High	High	High	High	High	High	High	0.0001242	0.0001303	3.97
FALSE	High	[K].KQKVEGTEPTTAFNLFVGNLNFNK.[S]	KQKVEGTEPTTAFNLFVGNLNFNK	1xTMTpro [N-Term]; 3xTMTpro [K1; K3; K24]	0.000107031	0.00015218	1	1	1	P19338	P19338 [295-318]		2	3913.23			3.1	5.9	120.1	133.4	141.1	142.3	122	128.3	92.2	96.4	111.2	120.2	79.3	153	0																		Not Found	Not Found	Not Found	Not Found	Not Found	Not Found	Not Found	Not Found	Not Found	Not Found	Not Found	High	Not Found	Not Found	Not Found	High	Not Found	Not Found	Not Found	High	Not Found	Not Found	Not Found	High	Not Found	Not Found	Not Found	High	Not Found	Not Found	Not Found	High	Not Found	Not Found	Not Found	High	Not Found	Not Found	Not Found	High	Not Found	Not Found	Not Found	High	Not Found	Not Found	Not Found	High	Not Found	Not Found	Not Found	High	Not Found	Not Found	Not Found	High	Not Found	Not Found	Not Found	High	Not Found	Not Found	Not Found	High	High	0.0001242	8.104e-05	4.36
FALSE	High	[R].KQNNFSLAMK.[L]	KQNNFSLAMK	1xTMTpro [N-Term]; 2xTMTpro [K1; K10]	0.000143359	0.00015218	1	2	3	P78527	P78527 [3248-3257]		1	2093.24			18.2	28.9	1113.8	1208.7	1283.5	1000.5	909.9	1180.3	868.2	879.8	1035.3	1002.3	802.8	1346.4	0			22.61		4.9	7.9	5.32	9.02	8.63	7.36	7.82	5.86	4.18	5.71	7.18	5.84		Not Found	Not Found	Not Found	Not Found	Not Found	Not Found	Not Found	Not Found	High	High	High	Not Found	Not Found	High	Not Found	Not Found	High	High	High	Not Found	High	High	High	Not Found	High	High	High	Not Found	High	High	High	Not Found	High	High	High	Not Found	High	High	High	Not Found	High	High	High	Not Found	High	High	High	Not Found	High	High	High	Not Found	High	High	High	Not Found	High	High	High	Not Found	High	High	High	Not Found	High	0.0001242	0.0001076	5.45
FALSE	High	[R].KQQNESAEDEQELSEVFMK.[T]	KQQNESAEDEQELSEVFMK	1xTMTpro [N-Term]; 2xTMTpro [K1; K19]	0.000123392	0.00015218	1	1	2	O15514	O15514 [45-63]		1	3181.65			3	4	160.8	170.2	180.6	164	162.2	179.2	166.7	154.1	159.7	161.8	140.4	180.3	0			27.37		0.22	6.43	6.92	7.36	8.57	4.42	16.43	8.84	0.31	8.55	2.67	4.94		Not Found	Not Found	Not Found	Not Found	Not Found	Not Found	Not Found	Not Found	High	Not Found	High	Not Found	Not Found	Not Found	High	Not Found	High	Not Found	High	Not Found	High	Not Found	High	Not Found	High	Not Found	High	Not Found	High	Not Found	High	Not Found	High	Not Found	High	Not Found	High	Not Found	High	Not Found	High	Not Found	High	Not Found	High	Not Found	High	Not Found	High	Not Found	High	Not Found	High	Not Found	High	Not Found	High	Not Found	High	Not Found	High	Not Found	High	Not Found	High	0.0001242	9.304e-05	3.31
FALSE	High	[R].KFNALFAQGNYSEAAK.[V]	KFNALFAQGNYSEAAK	1xTMTpro [N-Term]; 2xTMTpro [K1; K16]	7.6988e-05	0.00015218	1	2	2	Q00610-1	Q00610-1 [367-382]		1	2671.5		2.1		5.1	112.7	110.4	119.2	112.4	110.3	124.3	90	97.3	105.3	112.7	85.8	120.2	0					3.76	3.46	5.87	9.85	5.7	1.14	0.55	3.7	9.98	5.33	0.99	5.05		Not Found	Not Found	Not Found	Not Found	Not Found	Not Found	Not Found	High	Not Found	Not Found	Not Found	Not Found	High	Not Found	Not Found	Not Found	High	Not Found	Not Found	High	High	Not Found	Not Found	High	High	Not Found	Not Found	High	High	Not Found	Not Found	High	High	Not Found	Not Found	High	High	Not Found	Not Found	High	High	Not Found	Not Found	High	High	Not Found	Not Found	High	High	Not Found	Not Found	High	High	Not Found	Not Found	High	High	Not Found	Not Found	High	High	Not Found	Not Found	High	High	0.0001242	5.904e-05	4.98
FALSE	High	[K].KQQNQELQEQLR.[S]	KQQNQELQEQLR	1xTMTpro [N-Term]; 1xTMTpro [K1]	0.000110551	0.00015218	2	5	2	Q14980-2; Q14980-1	Q14980-2 [1611-1622]; Q14980-1 [1625-1636]		1	2150.22			5.3	5.9	334.4	336.9	332.5	329.7	336	351.5	311	306.4	347.6	336.1	298.2	346.7	0			14.54		56.46	63.54	64.51	59.55	63.81	59.12	60	63.69	60.48	63.13	62.19	62.9	Shared	Not Found	Not Found	Not Found	Not Found	Not Found	Not Found	Not Found	Not Found	High	Not Found	Not Found	High	High	Not Found	Not Found	Not Found	High	Not Found	Not Found	High	High	Not Found	Not Found	High	High	Not Found	Not Found	High	High	Not Found	Not Found	High	High	Not Found	Not Found	High	High	Not Found	Not Found	High	High	Not Found	Not Found	High	High	Not Found	Not Found	High	High	Not Found	Not Found	High	High	Not Found	Not Found	High	High	Not Found	Not Found	High	High	Not Found	Not Found	High	High	0.0001242	8.367e-05	4.7
FALSE	High	[K].KQQQMAALTK.[E]	KQQQMAALTK	1xTMTpro [N-Term]; 2xTMTpro [K1; K10]	7.90313e-05	0.00015218	1	3	3	A6NHR9-1	A6NHR9-1 [1619-1628]		1	2059.25			7.9		470.5	388.7	460	427.1	339.7	421.8	340.3	299.1	381.8	408.5	297	443.5	0			15.66		10.98	10.51	11.12	10.08	7.64	7.21	4.81	11.61	9.26	8.21	7.71	6.93		Not Found	Not Found	Not Found	Not Found	Not Found	Not Found	Not Found	Not Found	High	High	High	Not Found	Not Found	Not Found	Not Found	Not Found	High	High	High	Not Found	High	High	High	Not Found	High	High	High	Not Found	High	High	High	Not Found	High	High	High	Not Found	High	High	High	Not Found	High	High	High	Not Found	High	High	High	Not Found	High	High	High	Not Found	High	High	High	Not Found	High	High	High	Not Found	High	High	High	Not Found	High	0.0001242	6.057e-05	5.31
FALSE	High	[R].KFYGPEGPYGVFAGR.[D]	KFYGPEGPYGVFAGR	1xTMTpro [N-Term]; 1xTMTpro [K1]	7.18371e-05	0.00015218	1	1	1	O00264	O00264 [105-119]		1	2253.23			3.4		187	173.6	173.3	178.7	167.7	171.7	164.1	156.1	167.2	174.3	134.4	155.5	0																		Not Found	Not Found	Not Found	Not Found	Not Found	Not Found	Not Found	Not Found	Not Found	Not Found	Not Found	High	Not Found	Not Found	Not Found	Not Found	Not Found	Not Found	Not Found	High	Not Found	Not Found	Not Found	High	Not Found	Not Found	Not Found	High	Not Found	Not Found	Not Found	High	Not Found	Not Found	Not Found	High	Not Found	Not Found	Not Found	High	Not Found	Not Found	Not Found	High	Not Found	Not Found	Not Found	High	Not Found	Not Found	Not Found	High	Not Found	Not Found	Not Found	High	Not Found	Not Found	Not Found	High	Not Found	Not Found	Not Found	High	High	0.0001242	5.527e-05	4.8
FALSE	High	[R].KEIETHQGQEMLVR.[G]	KEIETHQGQEMLVR	1xTMTpro [N-Term]; 1xTMTpro [K1]	7.41045e-05	0.00015218	1	1	3	Q96PZ2	Q96PZ2 [116-129]		1	2306.28			4		252.8	258.4	259.6	234.2	240	270.5	244.5	247.1	243.2	240.4	208.7	250.8	0			24.15		11.23	15.71	15.7	10.69	15.12	14.58	6.89	11.02	14.51	14.78	16.08	12.11		Not Found	Not Found	Not Found	Not Found	Not Found	Not Found	Not Found	Not Found	Not Found	High	High	Not Found	Not Found	Not Found	Not Found	Not Found	High	High	High	Not Found	High	High	High	Not Found	High	High	High	Not Found	High	High	High	Not Found	High	High	High	Not Found	High	High	High	Not Found	High	High	High	Not Found	High	High	High	Not Found	High	High	High	Not Found	High	High	High	Not Found	High	High	High	Not Found	High	High	High	Not Found	High	0.0001242	5.699e-05	5.26
FALSE	High	[R].KTFSHELSDFGLESTAGEIPVVAIR.[T]	KTFSHELSDFGLESTAGEIPVVAIR	1xTMTpro [N-Term]; 1xTMTpro [K1]	3.58772e-06	0.00015218	1	1	1	P30101	P30101 [305-329]		1	3311.81			2.5	4.7	111.5	116.8	131.9	107.7	102.5	122.1	102.7	95.7	117.2	106.8	85.9	137.4	0																		Not Found	Not Found	Not Found	Not Found	Not Found	Not Found	Not Found	Not Found	Not Found	Not Found	Not Found	High	Not Found	Not Found	Not Found	High	Not Found	Not Found	Not Found	High	Not Found	Not Found	Not Found	High	Not Found	Not Found	Not Found	High	Not Found	Not Found	Not Found	High	Not Found	Not Found	Not Found	High	Not Found	Not Found	Not Found	High	Not Found	Not Found	Not Found	High	Not Found	Not Found	Not Found	High	Not Found	Not Found	Not Found	High	Not Found	Not Found	Not Found	High	Not Found	Not Found	Not Found	High	Not Found	Not Found	Not Found	High	High	0.0001242	3.127e-06	6.08
FALSE	High	[R].KEGGLGPLNIPLLADVTR.[R]	KEGGLGPLNIPLLADVTR	1xTMTpro [N-Term]; 1xTMTpro [K1]	6.51098e-05	0.00015218	1	1	1	P32119	P32119 [92-109]		1	2471.48					108.7	94.1	105.9	112.9	84.2	99.2	86.2	73.9	76.8	101.8	64.8	109.8	0																		Not Found	Not Found	Not Found	Not Found	Not Found	Not Found	Not Found	Not Found	Not Found	Not Found	Not Found	Not Found	Not Found	Not Found	Not Found	Not Found	Not Found	Not Found	Not Found	High	Not Found	Not Found	Not Found	High	Not Found	Not Found	Not Found	High	Not Found	Not Found	Not Found	High	Not Found	Not Found	Not Found	High	Not Found	Not Found	Not Found	High	Not Found	Not Found	Not Found	High	Not Found	Not Found	Not Found	High	Not Found	Not Found	Not Found	High	Not Found	Not Found	Not Found	High	Not Found	Not Found	Not Found	High	Not Found	Not Found	Not Found	High	High	0.0001242	5.022e-05	5.01
FALSE	High	[R].KVEQLQQEYTEMK.[A]	KVEQLQQEYTEMK	1xTMTpro [N-Term]; 2xTMTpro [K1; K13]	3.19691e-05	0.00015218	1	1	5	Q14258	Q14258 [237-249]		1	2566.44			6.3	10.8	454.4	553.5	606.1	407.7	462.4	613.9	444.8	435.2	576.6	419.4	404.1	563.9	0			59.7	23.7	36.51	35.91	37.05	38.59	35.03	37.16	35.81	37.89	38.99	35.43	39.44	39.02		Not Found	Not Found	Not Found	Not Found	Not Found	Not Found	Not Found	Not Found	High	High	High	Not Found	High	High	High	Not Found	High	High	High	High	High	High	High	High	High	High	High	High	High	High	High	High	High	High	High	High	High	High	High	High	High	High	High	High	High	High	High	High	High	High	High	High	High	High	High	High	High	High	High	High	High	High	High	High	High	0.0001242	2.539e-05	6.37
FALSE	High	[R].KVETDHIVAAVGLEPNVELAK.[T]	KVETDHIVAAVGLEPNVELAK	1xTMTpro [N-Term]; 2xTMTpro [K1; K21]	2.48506e-05	0.00015218	1	4	3	O95831-1	O95831-1 [388-408]		1	3144.84					173.2	178.3	192.1	189	164.1	192.1	151.4	148.5	151.5	162.4	119.1	194.8	0					6.16	1.78	4.12	2.28	3.19	3.5	4.48	0.24	9.83	5.4	0.36	10.03		Not Found	Not Found	Not Found	Not Found	Not Found	Not Found	Not Found	Not Found	Not Found	Not Found	Not Found	Not Found	Not Found	Not Found	Not Found	Not Found	High	Not Found	Not Found	High	High	Not Found	Not Found	High	High	Not Found	Not Found	High	High	Not Found	Not Found	High	High	Not Found	Not Found	High	High	Not Found	Not Found	High	High	Not Found	Not Found	High	High	Not Found	Not Found	High	High	Not Found	Not Found	High	High	Not Found	Not Found	High	High	Not Found	Not Found	High	High	Not Found	Not Found	High	High	0.0001242	1.997e-05	5.09
FALSE	High	[R].KDMSGHYQNALYLGDVSER.[V]	KDMSGHYQNALYLGDVSER	1xTMTpro [N-Term]; 1xTMTpro [K1]	6.55809e-05	0.00015218	1	2	3	P53621-1	P53621-1 [727-745]		1	2791.43			3.6	4.1	191.9	213.9	205	194	174.8	206.8	178.8	175.5	193.9	187.3	161.4	198.4	0			45.92		41.43	48.09	41.18	36.29	46.02	41.39	48.85	44.85	35.05	37.9	42.46	39.94		Not Found	Not Found	Not Found	Not Found	Not Found	Not Found	Not Found	Not Found	High	High	Not Found	Not Found	Not Found	High	Not Found	Not Found	High	High	Not Found	Not Found	High	High	Not Found	Not Found	High	High	Not Found	Not Found	High	High	Not Found	Not Found	High	High	Not Found	Not Found	High	High	Not Found	Not Found	High	High	Not Found	Not Found	High	High	Not Found	Not Found	High	High	Not Found	Not Found	High	High	Not Found	Not Found	High	High	Not Found	Not Found	High	High	Not Found	Not Found	High	0.0001242	5.059e-05	5.07
FALSE	High	[K].KVGTFFSEVKPAGPTVEQQGEMAR.[S]	KVGTFFSEVKPAGPTVEQQGEMAR	1xTMTpro [N-Term]; 2xTMTpro [K1; K10]	8.24846e-05	0.00015218	1	2	3	P54886	P54886 [348-371]		1	3505.93			2.8		115.7	154.9	112.3	113.6	122	129.1	114.5	128.4	101.8	104.4	109.5	106.7	0			40.75		1.49	11.7	13.05	8.82	9.03	8.18	11.8	7.51	5.73	10	13.57	5.29		Not Found	Not Found	Not Found	Not Found	Not Found	Not Found	Not Found	Not Found	High	High	Not Found	Not Found	Not Found	Not Found	Not Found	Not Found	High	High	High	Not Found	High	High	High	Not Found	High	High	High	Not Found	High	High	High	Not Found	High	High	High	Not Found	High	High	High	Not Found	High	High	High	Not Found	High	High	High	Not Found	High	High	High	Not Found	High	High	High	Not Found	High	High	High	Not Found	High	High	High	Not Found	High	0.0001242	6.309e-05	5.02
FALSE	High	[R].KDLYANTVLSGGTTMYPGIADR.[M]	KDLYANTVLSGGTTMYPGIADR	1xOxidation [M15]; 1xTMTpro [N-Term]; 1xTMTpro [K1]	6.70139e-05	0.00015218	1	2	3	P60709	P60709 [291-312]		1	2967.57			4.2	6.3	232.2	199.3	220.8	259.3	168.6	212.5	180.2	139.7	162.6	210.4	122.3	235	0			18.3		3.65	0.99	0.99	2.15	1.55	4.82	3.18	1.32	3.87	12.39	5.55	4		Not Found	Not Found	Not Found	Not Found	Not Found	Not Found	Not Found	Not Found	High	High	Not Found	Not Found	Not Found	High	Not Found	Not Found	High	High	Not Found	Not Found	High	High	Not Found	Not Found	High	High	Not Found	Not Found	High	High	Not Found	Not Found	High	High	Not Found	Not Found	High	High	Not Found	Not Found	High	High	Not Found	Not Found	High	High	Not Found	Not Found	High	High	Not Found	Not Found	High	High	Not Found	Not Found	High	High	Not Found	Not Found	High	High	Not Found	Not Found	High	0.0001242	5.169e-05	3.59
FALSE	High	[R].KDLYANTVLSGGTTMYPGIADR.[M]	KDLYANTVLSGGTTMYPGIADR	1xTMTpro [N-Term]; 1xTMTpro [K1]	2.30655e-06	0.00015218	1	2	9	P60709	P60709 [291-312]		1	2951.58	3.5	4.4	7.5	5.1	278.4	237.9	238.7	263.9	180.7	230	221.3	173.8	191	253	147.4	262	0	61.65	47.14	63.5	35.56	95.99	94.39	96.11	95.36	91.51	95.14	93.5	91.66	90.57	95.03	92.94	93.68		Not Found	High	Not Found	High	Not Found	Not Found	High	High	High	High	High	High	High	High	High	High	High	High	High	High	High	High	High	High	High	High	High	High	High	High	High	High	High	High	High	High	High	High	High	High	High	High	High	High	High	High	High	High	High	High	High	High	High	High	High	High	High	High	High	High	High	High	High	High	High	0.0001242	2.05e-06	7.66
FALSE	High	[K].KVMVLDFVTPTPLGTR.[W]	KVMVLDFVTPTPLGTR	1xTMTpro [N-Term]; 1xTMTpro [K1]	0.000158108	0.00015218	1	6	3	Q16881-1	Q16881-1 [187-202]		1	2382.41			2.2	5.8	97.6	87.3	91.5	96.7	75.1	100.6	82.6	67.1	77.8	92.3	58	96	0					9.32	6.56	0.31	1.46	0	1.69	6.42	7.16	7.17	9.25	1.34	4.27		Not Found	Not Found	High	Not Found	Not Found	Not Found	Not Found	Not Found	High	Not Found	High	Not Found	Not Found	High	High	Not Found	High	High	High	Not Found	High	High	High	Not Found	High	High	High	Not Found	High	High	High	Not Found	High	High	High	Not Found	High	High	High	Not Found	High	High	High	Not Found	High	High	High	Not Found	High	High	High	Not Found	High	High	High	Not Found	High	High	High	Not Found	High	High	High	Not Found	High	0.0001242	0.0001183	4.08
FALSE	High	[R].KVENEDMNKDQILLEK.[E]	KVENEDMNKDQILLEK	1xTMTpro [N-Term]; 3xTMTpro [K1; K9; K16]	6.55809e-05	0.00015218	1	3	2	Q15019	Q15019 [310-325]		2	3162.82			4.2	6.9	282.1	296.1	377.3	327.3	232.6	374.5	217	195.5	242.3	258.4	164.8	385.8	0			1.66		0.78	0.12	2.94	5.29	7.83	1.1	7.26	7.95	2.36	5.77	0.04	7.65		Not Found	Not Found	Not Found	Not Found	Not Found	Not Found	Not Found	Not Found	Not Found	High	High	Not Found	Not Found	High	Not Found	Not Found	Not Found	High	High	Not Found	Not Found	High	High	Not Found	Not Found	High	High	Not Found	Not Found	High	High	Not Found	Not Found	High	High	Not Found	Not Found	High	High	Not Found	Not Found	High	High	Not Found	Not Found	High	High	Not Found	Not Found	High	High	Not Found	Not Found	High	High	Not Found	Not Found	High	High	Not Found	Not Found	High	High	Not Found	High	0.0001242	5.067e-05	5.29
FALSE	High	[K].KVNVTVDYIRPASPATETVPAFSER.[T]	KVNVTVDYIRPASPATETVPAFSER	1xTMTpro [N-Term]; 1xTMTpro [K1]	3.71015e-05	0.00015218	1	1	3	Q7KZF4	Q7KZF4 [414-438]		1	3355.85			3	4.3	127.8	113.9	124.9	119.4	100.5	132.4	94.8	99.1	101.2	103	80.3	141.8	0			27.37	4.92	18.7	19.89	19.79	23.83	12.08	11.17	15.21	13.55	11.77	18.08	14.77	16.05		Not Found	Not Found	Not Found	Not Found	Not Found	Not Found	Not Found	Not Found	Not Found	Not Found	High	High	Not Found	High	High	High	Not Found	High	High	High	Not Found	High	High	High	Not Found	High	High	High	Not Found	High	High	High	Not Found	High	High	High	Not Found	High	High	High	Not Found	High	High	High	Not Found	High	High	High	Not Found	High	High	High	Not Found	High	High	High	Not Found	High	High	High	Not Found	High	High	High	High	0.0001242	2.93e-05	4.98
FALSE	High	[R].KVQSGNINAAK.[IT]	KVQSGNINAAK	1xTMTpro [N-Term]; 2xTMTpro [K1; K11]	0.000194411	0.00015218	1	2	1	P49368-1	P49368-1 [21-31]		1	2042.25			4		376.1	215.7	244.3	375.2	221.8	245	346.8	208.4	229.6	368.3	176.8	224.4	0																		Not Found	Not Found	Not Found	Not Found	Not Found	Not Found	Not Found	Not Found	Not Found	Not Found	Not Found	High	Not Found	Not Found	Not Found	Not Found	Not Found	Not Found	Not Found	High	Not Found	Not Found	Not Found	High	Not Found	Not Found	Not Found	High	Not Found	Not Found	Not Found	High	Not Found	Not Found	Not Found	High	Not Found	Not Found	Not Found	High	Not Found	Not Found	Not Found	High	Not Found	Not Found	Not Found	High	Not Found	Not Found	Not Found	High	Not Found	Not Found	Not Found	High	Not Found	Not Found	Not Found	High	Not Found	Not Found	Not Found	High	High	0.0001242	0.0001449	4.44
FALSE	High	[R].KVSSAEGAAKEEPK.[R]	KVSSAEGAAKEEPK	1xTMTpro [N-Term]; 3xTMTpro [K1; K10; K14]	0.000143675	0.00015218	1	1	4	P05114	P05114 [5-18]		2	2647.58			4	5.1	234.4	290.2	261.4	252.3	279.1	276.4	230	268.6	233	249.9	228.5	264.5	0			44.76		60.16	67.46	57.41	64.01	65.49	58.53	58.77	66.9	60.17	59.58	66.49	62.44		Not Found	Not Found	Not Found	Not Found	Not Found	Not Found	Not Found	Not Found	Not Found	High	High	High	High	Not Found	Not Found	Not Found	High	High	High	High	High	High	High	High	High	High	High	High	High	High	High	High	High	High	High	High	High	High	High	High	High	High	High	High	High	High	High	High	High	High	High	High	High	High	High	High	High	High	High	High	High	High	High	High	High	0.0001242	0.0001078	4.77
FALSE	High	[R].KVTEMEGQAK.[E]	KVTEMEGQAK	1xTMTpro [N-Term]; 2xTMTpro [K1; K10]	6.35627e-05	0.00015218	1	2	2	Q9BZF9	Q9BZF9 [608-617]		1	2033.19			5.1		358.8	352.2	362.6	309.5	316.6	370.2	337.1	300.9	345.7	322.1	303.7	340.1	0			20.6		1.71	1.85	2.69	0.09	3.08	0.76	1.38	4.84	1.92	10.01	1.23	4.9		Not Found	Not Found	Not Found	Not Found	Not Found	Not Found	Not Found	Not Found	High	High	Not Found	Not Found	Not Found	Not Found	Not Found	Not Found	High	High	Not Found	Not Found	High	High	Not Found	Not Found	High	High	Not Found	Not Found	High	High	Not Found	Not Found	High	High	Not Found	Not Found	High	High	Not Found	Not Found	High	High	Not Found	Not Found	High	High	Not Found	Not Found	High	High	Not Found	Not Found	High	High	Not Found	Not Found	High	High	Not Found	Not Found	High	High	Not Found	Not Found	High	0.0001242	4.908e-05	4.37
FALSE	High	[R].KDGQMLPGEDEPLHALVTANTMENVK.[K]	KDGQMLPGEDEPLHALVTANTMENVK	1xOxidation [M]; 1xTMTpro [N-Term]; 2xTMTpro [K1; K26]	0.000138988	0.00015218	1	7	4	Q15637-5	Q15637-5 [316-341]		1	3766			2	4.9	82	85.3	94.8	81.9	78.7	100.2	75	74.3	76.7	71	63.5	92.3	0				53.37	59.03	57.64	62.63	61.76	66.31	58.84	59.52	64.19	57.51	60.83	59.45	60.36		Not Found	Not Found	Not Found	Not Found	Not Found	Not Found	Not Found	Not Found	Not Found	High	Not Found	Not Found	Not Found	High	High	Not Found	High	High	High	Not Found	High	High	High	Not Found	High	High	High	Not Found	High	High	High	Not Found	High	High	High	Not Found	High	High	High	Not Found	High	High	High	Not Found	High	High	High	Not Found	High	High	High	Not Found	High	High	High	Not Found	High	High	High	Not Found	High	High	High	Not Found	High	0.0001242	0.0001044	4.56
FALSE	High	[R].KVVAEVYDQERFDNSDLSA.[-]	KVVAEVYDQERFDNSDLSA	1xTMTpro [N-Term]; 1xTMTpro [K1]	0.000187559	0.00015218	1	6	4	Q9UHX1-2	Q9UHX1-2 [524-542]		2	2793.46			3	4.4	95.3	106	106.4	100.6	101	111.5	92.8	95.5	107	98.6	83.9	108.4	0				6.43	4.96	13.97	8.98	5.07	6.87	4.23	7.17	2.47	12.43	6.74	6.15	3.45		Not Found	Not Found	Not Found	Not Found	Not Found	Not Found	Not Found	Not Found	Not Found	High	Not Found	Not Found	High	High	Not Found	Not Found	High	High	High	High	High	High	High	High	High	High	High	High	High	High	High	High	High	High	High	High	High	High	High	High	High	High	High	High	High	High	High	High	High	High	High	High	High	High	High	High	High	High	High	High	High	High	High	High	High	0.0001242	0.0001398	4.31
FALSE	High	[K].KVVDNTTAKEFADSLGIPFLETSAK.[N]	KVVDNTTAKEFADSLGIPFLETSAK	1xTMTpro [N-Term]; 3xTMTpro [K1; K9; K25]	5.44675e-05	0.00015218	1	2	2	Q9H0U4	Q9H0U4 [129-153]		2	3898.23				2.3	61	58.9	65.2	56.2	60.3	58.6	49.5	48.8	56.3	57.3	36.4	68.9	0																		Not Found	Not Found	Not Found	Not Found	Not Found	Not Found	Not Found	Not Found	Not Found	Not Found	Not Found	Not Found	Not Found	Not Found	Not Found	High	Not Found	Not Found	Not Found	High	Not Found	Not Found	Not Found	High	Not Found	Not Found	Not Found	High	Not Found	Not Found	Not Found	High	Not Found	Not Found	Not Found	High	Not Found	Not Found	Not Found	High	Not Found	Not Found	Not Found	High	Not Found	Not Found	Not Found	High	Not Found	Not Found	Not Found	High	Not Found	Not Found	Not Found	High	Not Found	Not Found	Not Found	High	Not Found	Not Found	Not Found	High	High	0.0001242	4.238e-05	3.44
FALSE	High	[R].KVVDYSQFQESDDADEDYGRDSGPPTK.[K]	KVVDYSQFQESDDADEDYGRDSGPPTK	1xTMTpro [N-Term]; 2xTMTpro [K1; K27]	9.72838e-05	0.00015218	1	1	3	Q9H1E3	Q9H1E3 [9-35]		2	3960.96				3.2	46.8	65.8	61.6	55.5	50.3	67.2	46.2	51.9	52.1	52.5	47.8	54.2	0					36.97	23.27	25.78	31.31	36.91	27.91	12.26	29.68	25.48	19.32	22.87	25.99		Not Found	Not Found	Not Found	Not Found	Not Found	Not Found	Not Found	Not Found	Not Found	Not Found	Not Found	Not Found	Not Found	High	Not Found	Not Found	High	High	High	Not Found	High	High	High	Not Found	High	High	High	Not Found	High	High	High	Not Found	High	High	High	Not Found	High	High	High	Not Found	High	High	High	Not Found	High	High	High	Not Found	High	High	High	Not Found	High	High	High	Not Found	High	High	High	Not Found	High	High	High	Not Found	High	0.0001242	7.396e-05	3.82
FALSE	High	[R].KVPGVTAIELDEDTGTFR.[I]	KVPGVTAIELDEDTGTFR	1xTMTpro [N-Term]; 1xTMTpro [K1]	9.43641e-05	0.00015218	1	3	1	P51114-1	P51114-1 [246-263]		1	2556.42			2.4		162.3	159.8	177.9	169.2	148.7	178	135	130.5	154.8	161.3	112.2	194.8	0																		Not Found	Not Found	Not Found	Not Found	Not Found	Not Found	Not Found	Not Found	Not Found	Not Found	Not Found	High	Not Found	Not Found	Not Found	Not Found	Not Found	Not Found	Not Found	High	Not Found	Not Found	Not Found	High	Not Found	Not Found	Not Found	High	Not Found	Not Found	Not Found	High	Not Found	Not Found	Not Found	High	Not Found	Not Found	Not Found	High	Not Found	Not Found	Not Found	High	Not Found	Not Found	Not Found	High	Not Found	Not Found	Not Found	High	Not Found	Not Found	Not Found	High	Not Found	Not Found	Not Found	High	Not Found	Not Found	Not Found	High	High	0.0001242	7.184e-05	5.12
FALSE	High	[K].KGDGGGAGGGGGGGGSGGGGSGGGGGGGSSRPPAPQENTTSEAGLPQGEAR.[T]	KGDGGGAGGGGGGGGSGGGGSGGGGGGGSSRPPAPQENTTSEAGLPQGEAR	1xTMTpro [N-Term]; 1xTMTpro [K1]	1.15732e-06	0.00015218	1	2	1	Q9UKM9-1	Q9UKM9-1 [224-274]		1	4788.28					9.6	18.6	18	19.7	15.5	20.8	11.4	16.4	17.2	11.2	12	20.6	0																		Not Found	Not Found	Not Found	Not Found	Not Found	Not Found	Not Found	Not Found	Not Found	Not Found	Not Found	Not Found	Not Found	Not Found	Not Found	Not Found	Not Found	Not Found	Not Found	High	Not Found	Not Found	Not Found	High	Not Found	Not Found	Not Found	High	Not Found	Not Found	Not Found	High	Not Found	Not Found	Not Found	High	Not Found	Not Found	Not Found	High	Not Found	Not Found	Not Found	High	Not Found	Not Found	Not Found	High	Not Found	Not Found	Not Found	High	Not Found	Not Found	Not Found	High	Not Found	Not Found	Not Found	High	Not Found	Not Found	Not Found	High	High	0.0001242	1.057e-06	6.56
FALSE	High	[K].KVEEAEPEEFVVEK.[V]	KVEEAEPEEFVVEK	1xTMTpro [N-Term]; 2xTMTpro [K1; K14]	3.05935e-05	0.00015218	1	1	5	Q13185	Q13185 [21-34]		1	2574.45			3.5	4.5	143.3	147.7	151.3	163.1	131.1	164.4	115	125.4	125.2	126.7	99.3	157.5	0			13.55	20.1	76	73.81	71.1	71.64	71.67	65.59	75.25	72.59	73.21	78.2	74.52	75.79		Not Found	Not Found	Not Found	Not Found	Not Found	Not Found	Not Found	Not Found	High	High	High	High	Not Found	High	High	High	High	High	High	High	High	High	High	High	High	High	High	High	High	High	High	High	High	High	High	High	High	High	High	High	High	High	High	High	High	High	High	High	High	High	High	High	High	High	High	High	High	High	High	High	High	High	High	High	High	0.0001242	2.434e-05	5.4
FALSE	High	[R].KVASMAPVTAEGFQER.[V]	KVASMAPVTAEGFQER	1xTMTpro [N-Term]; 1xTMTpro [K1]	1.18538e-05	0.00015218	1	1	3	Q969S3	Q969S3 [35-50]		1	2329.28			3.3	5.4	194.9	231	208.1	175	222	239.6	174.7	213.1	217.5	179.1	212.1	205	0			37.31	13.09	11.8	16.91	15.67	11.72	15.97	16.19	18.73	15.54	17.3	14.35	21.13	16.48		Not Found	Not Found	Not Found	Not Found	Not Found	Not Found	Not Found	Not Found	High	High	High	Not Found	High	High	Not Found	Not Found	High	High	High	Not Found	High	High	High	Not Found	High	High	High	Not Found	High	High	High	Not Found	High	High	High	Not Found	High	High	High	Not Found	High	High	High	Not Found	High	High	High	Not Found	High	High	High	Not Found	High	High	High	Not Found	High	High	High	Not Found	High	High	High	Not Found	High	0.0001242	9.814e-06	5.83
FALSE	High	[K].KTGQPMINLYTDRETGK.[L]	KTGQPMINLYTDRETGK	1xTMTpro [N-Term]; 2xTMTpro [K1; K17]	5.60711e-05	0.00015218	1	2	3	P35637-1	P35637-1 [316-332]		2	2864.61			6.7	10.5	356.5	369.1	410.2	345.1	292.7	401.3	246.6	244.9	313.2	295.3	246.8	439.4	0			28.85	35.36	20.18	19.9	21.43	23.91	20.1	19.47	21.62	23.43	19.47	21.94	17.18	25.99		Not Found	Not Found	Not Found	Not Found	Not Found	Not Found	Not Found	Not Found	High	High	High	Not Found	High	Not Found	High	Not Found	High	High	High	Not Found	High	High	High	Not Found	High	High	High	Not Found	High	High	High	Not Found	High	High	High	Not Found	High	High	High	Not Found	High	High	High	Not Found	High	High	High	Not Found	High	High	High	Not Found	High	High	High	Not Found	High	High	High	Not Found	High	High	High	Not Found	High	0.0001242	4.358e-05	5.67
FALSE	High	[R].KEFSPFGTITSAK.[V]	KEFSPFGTITSAK	1xTMTpro [N-Term]; 2xTMTpro [K1; K13]	0.000186429	0.00015218	1	2	2	P11940-1	P11940-1 [312-324]		1	2325.36		2.3	5.2	9.8	377.5	300.9	364.7	392.6	311.1	359.5	315.8	295.6	324.8	390.3	238.4	390.9	0																		Not Found	Not Found	Not Found	Not Found	Not Found	Not Found	Not Found	High	Not Found	Not Found	Not Found	High	Not Found	Not Found	Not Found	High	High	Not Found	Not Found	High	High	Not Found	Not Found	High	High	Not Found	Not Found	High	High	Not Found	Not Found	High	High	Not Found	Not Found	High	High	Not Found	Not Found	High	High	Not Found	Not Found	High	High	Not Found	Not Found	High	High	Not Found	Not Found	High	High	Not Found	Not Found	High	High	Not Found	Not Found	High	High	Not Found	Not Found	High	High	0.0001242	0.0001389	5.25
FALSE	High	[K].KTLEEEAKTHEAQIQEMR.[Q]	KTLEEEAKTHEAQIQEMR	1xTMTpro [N-Term]; 2xTMTpro [K1; K8]	0.000132332	0.00015218	1	1	3	P35579-1	P35579-1 [1174-1191]		2	3083.7			6.7		537.1	386.9	403.5	491.8	324.1	438.6	550.6	349	394.8	525.3	300.5	385.6	0			24.35		15.35	17.44	17.25	18.35	16.41	16.73	17.53	20.39	16.51	17.19	15.64	19		Not Found	Not Found	Not Found	Not Found	Not Found	Not Found	Not Found	Not Found	High	High	High	Not Found	Not Found	Not Found	Not Found	Not Found	High	High	High	Not Found	High	High	High	Not Found	High	High	High	Not Found	High	High	High	Not Found	High	High	High	Not Found	High	High	High	Not Found	High	High	High	Not Found	High	High	High	Not Found	High	High	High	Not Found	High	High	High	Not Found	High	High	High	Not Found	High	High	High	Not Found	High	0.0001242	9.955e-05	4.55
FALSE	High	[K].KEESEESDDDMGFGLFD.[-]	KEESEESDDDMGFGLFD	1xTMTpro [N-Term]; 1xTMTpro [K1]	0.000181575	0.00015218	2	3	4	P05386; P05387	P05386 [98-114]; P05387 [99-115]		1	2558.17	2.6	2.5	6.7	7.5	158	317.9	201.4	154.2	258.8	217.2	146.6	243.1	179.5	146.7	208.2	200.7	0		11.31	17.81	4.04	22.12	23.56	22.24	19.76	22.79	27.85	21.96	25.68	26.27	22.77	31.96	23.61	Shared	Not Found	High	Not Found	Not Found	Not Found	High	High	Not Found	Not Found	High	High	Not Found	High	High	High	Not Found	High	High	High	Not Found	High	High	High	Not Found	High	High	High	Not Found	High	High	High	Not Found	High	High	High	Not Found	High	High	High	Not Found	High	High	High	Not Found	High	High	High	Not Found	High	High	High	Not Found	High	High	High	Not Found	High	High	High	Not Found	High	High	High	Not Found	High	0.0001242	0.0001355	3.48
FALSE	High	[R].KTPQGPPEIYSDTQFPSLQSTAK.[H]	KTPQGPPEIYSDTQFPSLQSTAK	1xTMTpro [N-Term]; 2xTMTpro [K1; K23]	0.0001664	0.00015218	1	3	1	Q9UKY7	Q9UKY7 [181-203]		1	3432.88			2.2		51.4	60.1	51.8	60.5	48.1	56	50	42.4	46.2	47.5	35.9	55.5	0																		Not Found	Not Found	Not Found	Not Found	Not Found	Not Found	Not Found	Not Found	Not Found	Not Found	Not Found	High	Not Found	Not Found	Not Found	Not Found	Not Found	Not Found	Not Found	High	Not Found	Not Found	Not Found	High	Not Found	Not Found	Not Found	High	Not Found	Not Found	Not Found	High	Not Found	Not Found	Not Found	High	Not Found	Not Found	Not Found	High	Not Found	Not Found	Not Found	High	Not Found	Not Found	Not Found	High	Not Found	Not Found	Not Found	High	Not Found	Not Found	Not Found	High	Not Found	Not Found	Not Found	High	Not Found	Not Found	Not Found	High	High	0.0001242	0.0001243	3.81
FALSE	High	[K].KTQEQLALEMAELTAR.[I]	KTQEQLALEMAELTAR	1xTMTpro [N-Term]; 1xTMTpro [K1]	9.32625e-05	0.00015218	1	1	2	P26038	P26038 [412-427]		1	2440.37			2.6	5.3	147.1	165.3	167.4	149.2	128.5	162.6	143	121.2	139.5	140.7	112.7	160.4	0			2.67	51.31	91.4	85.98	87.21	92.44	91.88	85.99	88.51	90.35	88	90.04	86.5	90.67		Not Found	Not Found	Not Found	Not Found	Not Found	Not Found	Not Found	Not Found	High	High	Not Found	Not Found	High	High	Not Found	Not Found	High	High	Not Found	Not Found	High	High	Not Found	Not Found	High	High	Not Found	Not Found	High	High	Not Found	Not Found	High	High	Not Found	Not Found	High	High	Not Found	Not Found	High	High	Not Found	Not Found	High	High	Not Found	Not Found	High	High	Not Found	Not Found	High	High	Not Found	Not Found	High	High	Not Found	Not Found	High	High	Not Found	Not Found	High	0.0001242	7.103e-05	4.17
FALSE	High	[R].KTTLQVDTLNAELAAER.[S]	KTTLQVDTLNAELAAER	1xTMTpro [N-Term]; 1xTMTpro [K1]	4.28358e-05	0.00015218	1	5	2	P35580	P35580 [1761-1777]		1	2481.42					101.4	89.5	91.7	104.7	87.1	99.2	87.5	87.6	87.7	97.5	64.7	104.8	0					18.05	17.63	10.16	29.89	11	12.64	14.16	20.68	19.95	26.97	20.33	22.13		Not Found	Not Found	Not Found	Not Found	Not Found	Not Found	Not Found	Not Found	Not Found	Not Found	Not Found	Not Found	Not Found	Not Found	Not Found	Not Found	High	Not Found	Not Found	High	High	Not Found	Not Found	High	High	Not Found	Not Found	High	High	Not Found	Not Found	High	High	Not Found	Not Found	High	High	Not Found	Not Found	High	High	Not Found	Not Found	High	High	Not Found	Not Found	High	High	Not Found	Not Found	High	High	Not Found	Not Found	High	High	Not Found	Not Found	High	High	Not Found	Not Found	High	High	0.0001242	3.366e-05	4.76
FALSE	High	[K].KVASVDSAVAATTPTSMATVQK.[Q]	KVASVDSAVAATTPTSMATVQK	1xTMTpro [N-Term]; 2xTMTpro [K1; K22]	4.83697e-05	0.00015218	1	1	3	Q96C57	Q96C57 [199-220]		1	3075.75			3.3	3.9	110.9	121.7	114.3	98.7	109.3	125.8	104	104.6	111	103	95.3	108.9	0				10.88	23.94	14.16	25.73	25.98	17.97	17.46	16.94	27.7	21.16	16.97	14.76	25.91		Not Found	Not Found	Not Found	Not Found	Not Found	Not Found	Not Found	Not Found	Not Found	High	Not Found	Not Found	High	High	High	Not Found	High	High	High	Not Found	High	High	High	Not Found	High	High	High	Not Found	High	High	High	Not Found	High	High	High	Not Found	High	High	High	Not Found	High	High	High	Not Found	High	High	High	Not Found	High	High	High	Not Found	High	High	High	Not Found	High	High	High	Not Found	High	High	High	Not Found	High	0.0001242	3.778e-05	4.21
FALSE	High	[R].KTTPANPVGPSGGMSDDDKIR.[L]	KTTPANPVGPSGGMSDDDKIR	1xTMTpro [N-Term]; 2xTMTpro [K1; K19]	6.23505e-05	0.00015218	1	2	2	Q14746	Q14746 [672-692]		2	3055.67			2.9	5.3	162.2	164.7	160.4	157.3	127.2	166.1	140.3	118.9	139.3	139.5	97	168.9	0				18.68	18.62	6.48	9.24	6.96	9.49	9.68	4.03	10.91	5.78	14.92	9.96	6.27		Not Found	Not Found	Not Found	Not Found	Not Found	Not Found	Not Found	Not Found	Not Found	Not Found	High	Not Found	Not Found	High	High	Not Found	Not Found	High	High	Not Found	Not Found	High	High	Not Found	Not Found	High	High	Not Found	Not Found	High	High	Not Found	Not Found	High	High	Not Found	Not Found	High	High	Not Found	Not Found	High	High	Not Found	Not Found	High	High	Not Found	Not Found	High	High	Not Found	Not Found	High	High	Not Found	Not Found	High	High	Not Found	Not Found	High	High	Not Found	High	0.0001242	4.825e-05	5.23
FALSE	High	[K].KTTTLSGTAPAAGVVPSR.[V]	KTTTLSGTAPAAGVVPSR	1xTMTpro [N-Term]; 1xTMTpro [K1]	4.49707e-05	0.00015218	1	5	1	P27816-1	P27816-1 [871-888]		1	2322.36			2.3		117.8	135.4	134.8	121.5	125.6	145.1	105.6	127.5	143.2	106.1	100.2	144.8	0																		Not Found	Not Found	Not Found	Not Found	Not Found	Not Found	Not Found	Not Found	Not Found	Not Found	Not Found	High	Not Found	Not Found	Not Found	Not Found	Not Found	Not Found	Not Found	High	Not Found	Not Found	Not Found	High	Not Found	Not Found	Not Found	High	Not Found	Not Found	Not Found	High	Not Found	Not Found	Not Found	High	Not Found	Not Found	Not Found	High	Not Found	Not Found	Not Found	High	Not Found	Not Found	Not Found	High	Not Found	Not Found	Not Found	High	Not Found	Not Found	Not Found	High	Not Found	Not Found	Not Found	High	Not Found	Not Found	Not Found	High	High	0.0001242	3.525e-05	5.33
FALSE	High	[R].KTVGVEPAADGKGVVVVIK.[R]	KTVGVEPAADGKGVVVVIK	1xTMTpro [N-Term]; 3xTMTpro [K1; K12; K19]	0.000145264	0.00015218	1	5	1	P46779	P46779 [47-65]		2	3082.93			4.9		180.9	199	219.4	222.6	203.2	225.6	178.5	195.3	198.4	214	138.3	210.1	0																		Not Found	Not Found	Not Found	Not Found	Not Found	Not Found	Not Found	Not Found	Not Found	Not Found	Not Found	High	Not Found	Not Found	Not Found	Not Found	Not Found	Not Found	Not Found	High	Not Found	Not Found	Not Found	High	Not Found	Not Found	Not Found	High	Not Found	Not Found	Not Found	High	Not Found	Not Found	Not Found	High	Not Found	Not Found	Not Found	High	Not Found	Not Found	Not Found	High	Not Found	Not Found	Not Found	High	Not Found	Not Found	Not Found	High	Not Found	Not Found	Not Found	High	Not Found	Not Found	Not Found	High	Not Found	Not Found	Not Found	High	High	0.0001242	0.0001091	4.73
FALSE	High	[R].KTVTAMDVVYALKR.[Q]	KTVTAMDVVYALKR	1xTMTpro [N-Term]; 2xTMTpro [K1; K13]	0.000186429	0.00015218	1	1	3	P62805	P62805 [80-93]		2	2507.52			7.9	7.1	252.8	244	280	229.4	226.4	272.7	193	175.7	206.2	218.7	153.9	265.6	0			4.45		19.61	13.59	19.27	21.95	11.76	17.87	22.89	2.09	15.74	25.87	17.06	12.52		Not Found	Not Found	Not Found	Not Found	Not Found	Not Found	Not Found	Not Found	High	Not Found	High	High	Not Found	Not Found	Not Found	High	High	Not Found	High	High	High	Not Found	High	High	High	Not Found	High	High	High	Not Found	High	High	High	Not Found	High	High	High	Not Found	High	High	High	Not Found	High	High	High	Not Found	High	High	High	Not Found	High	High	High	Not Found	High	High	High	Not Found	High	High	High	Not Found	High	High	High	0.0001242	0.0001391	4.07
FALSE	High	[K].KVAPAPAVVK.[K]	KVAPAPAVVK	1xTMTpro [N-Term]; 2xTMTpro [K1; K10]	0.000118706	0.00015218	1	1	1	P62424	P62424 [11-20]		1	1892.25			9.8	14.7	551.8	528.6	526.2	592.1	551.1	594.7	547.1	542.4	562.7	567.2	507.5	589	0																		Not Found	Not Found	Not Found	Not Found	Not Found	Not Found	Not Found	Not Found	Not Found	Not Found	Not Found	High	Not Found	Not Found	Not Found	High	Not Found	Not Found	Not Found	High	Not Found	Not Found	Not Found	High	Not Found	Not Found	Not Found	High	Not Found	Not Found	Not Found	High	Not Found	Not Found	Not Found	High	Not Found	Not Found	Not Found	High	Not Found	Not Found	Not Found	High	Not Found	Not Found	Not Found	High	Not Found	Not Found	Not Found	High	Not Found	Not Found	Not Found	High	Not Found	Not Found	Not Found	High	Not Found	Not Found	Not Found	High	High	0.0001242	8.956e-05	5.22
FALSE	High	[K].KDVSGPMPDSYSPR.[Y]	KDVSGPMPDSYSPR	1xTMTpro [N-Term]; 1xTMTpro [K1]	0.000186805	0.00015218	1	1	3	P26640	P26640 [290-303]		1	2144.13			9.5		499	465.1	522.8	456.6	391.4	546.4	445.2	384.1	481.2	443	383.1	523.5	0			31.19		1.12	4.1	1.96	2.77	1.72	0.44	4.05	1.75	4	3.21	1.7	0.9		Not Found	Not Found	Not Found	Not Found	Not Found	Not Found	Not Found	Not Found	High	High	High	Not Found	Not Found	High	Not Found	Not Found	High	High	High	Not Found	High	High	High	Not Found	High	High	High	Not Found	High	High	High	Not Found	High	High	High	Not Found	High	High	High	Not Found	High	High	High	Not Found	High	High	High	Not Found	High	High	High	Not Found	High	High	High	Not Found	High	High	High	Not Found	High	High	High	Not Found	High	0.0001242	0.0001393	3.79
FALSE	High	[K].KVAPQNDSFGTQLPPMHQQQR.[S]	KVAPQNDSFGTQLPPMHQQQR	1xTMTpro [N-Term]; 1xTMTpro [K1]	1.54488e-05	0.00015218	1	1	3	Q96AE4-2	Q96AE4-2 [77-97]		1	3015.61			3.5		105.4	116.8	107.1	101.9	107	133.9	106.5	96.9	110	108.6	102.7	106.7	0			47.14		90.57	90.37	90.48	83.78	90.61	85.15	92.34	95.16	100.95	84.06	91.13	78.3		Not Found	Not Found	Not Found	Not Found	Not Found	Not Found	Not Found	Not Found	Not Found	High	High	Not Found	Not Found	Not Found	Not Found	Not Found	High	High	High	Not Found	High	High	High	Not Found	High	High	High	Not Found	High	High	High	Not Found	High	High	High	Not Found	High	High	High	Not Found	High	High	High	Not Found	High	High	High	Not Found	High	High	High	Not Found	High	High	High	Not Found	High	High	High	Not Found	High	High	High	Not Found	High	0.0001242	1.265e-05	4.23
FALSE	High	[K].KVAPQNDSFGTQLPPMHQQQSR.[S]	KVAPQNDSFGTQLPPMHQQQSR	1xTMTpro [N-Term]; 1xTMTpro [K1]	3.0894e-05	0.00015218	1	1	4	Q96AE4	Q96AE4 [77-98]		1	3102.64			2	2.5	125.3	132.6	138.6	124.4	115.6	140.3	128.2	119.8	140.3	119.7	101.1	122.5	0					17.86	10.86	11.85	20.49	12.38	18.02	6.68	17.82	12.97	14.38	15.24	17.78		Not Found	Not Found	Not Found	Not Found	Not Found	Not Found	Not Found	Not Found	High	Not Found	Not Found	Not Found	High	Not Found	Not Found	Not Found	High	High	High	Not Found	High	High	High	Not Found	High	High	High	Not Found	High	High	High	Not Found	High	High	High	Not Found	High	High	High	Not Found	High	High	High	Not Found	High	High	High	Not Found	High	High	High	Not Found	High	High	High	Not Found	High	High	High	Not Found	High	High	High	Not Found	High	0.0001242	2.456e-05	4.1
FALSE	High	[R].KTTQSGQMSGEGK.[A]	KTTQSGQMSGEGK	1xTMTpro [N-Term]; 2xTMTpro [K1; K13]	3.07434e-05	0.00015218	1	3	6	Q16630	Q16630 [173-185]		1	2251.25			4.4	5.3	340.4	372.7	352.5	291.7	321.5	358.4	299.8	298	349.7	301.1	327.5	290.7	0			47.96		79.26	80.16	78.52	80.22	79.43	79.73	81.62	79.01	79.19	79.68	79.94	79.72		Not Found	Not Found	Not Found	Not Found	Not Found	Not Found	Not Found	Not Found	High	High	High	High	Not Found	Not Found	High	Not Found	High	High	High	High	High	High	High	High	High	High	High	High	High	High	High	High	High	High	High	High	High	High	High	High	High	High	High	High	High	High	High	High	High	High	High	High	High	High	High	High	High	High	High	High	High	High	High	High	High	0.0001242	2.45e-05	5.17
FALSE	High	[K].KPMVLGHEASGTVEK.[V]	KPMVLGHEASGTVEK	1xTMTpro [N-Term]; 2xTMTpro [K1; K15]	0.00019595	0.00015218	1	2	3	Q00796	Q00796 [64-78]		0	2495.45			14.1		653	536.9	648.3	645.5	456.2	641.8	640.5	455.3	578.7	636.9	419.7	652.9	0			38.47		25.72	16.53	21.03	24.86	15.06	21.44	24.63	14.95	18.35	24.92	16.37	19.67		Not Found	Not Found	Not Found	Not Found	Not Found	Not Found	Not Found	Not Found	High	High	High	Not Found	Not Found	Not Found	Not Found	Not Found	High	High	High	Not Found	High	High	High	Not Found	High	High	High	Not Found	High	High	High	Not Found	High	High	High	Not Found	High	High	High	Not Found	High	High	High	Not Found	High	High	High	Not Found	High	High	High	Not Found	High	High	High	Not Found	High	High	High	Not Found	High	High	High	Not Found	High	0.0001242	0.0001459	4.66
FALSE	High	[K].KGDSSAEELKLATQLTGPVMPVR.[N]	KGDSSAEELKLATQLTGPVMPVR	1xTMTpro [N-Term]; 2xTMTpro [K1; K10]	2.17728e-05	0.00015218	1	2	8	P26373-1	P26373-1 [136-158]		2	3339.91	5.6	5.1	19.7	5.2	1084.6	1137.7	1144.5	1080.1	1012.3	1246	1037.4	963.6	1005.2	1056.6	817.4	1060.8	0	45.62	6.54	48.01	33.84	55.5	56.02	55.74	55.42	55.91	55.6	54.97	57.32	55.66	55.25	56.37	56.91		High	High	High	High	Not Found	High	High	High	High	High	High	High	High	High	Not Found	High	High	High	High	High	High	High	High	High	High	High	High	High	High	High	High	High	High	High	High	High	High	High	High	High	High	High	High	High	High	High	High	High	High	High	High	High	High	High	High	High	High	High	High	High	High	High	High	High	High	0.0001242	1.757e-05	7.18
FALSE	High	[R].KPDTIEVQQMK.[A]	KPDTIEVQQMK	1xTMTpro [N-Term]; 2xTMTpro [K1; K11]	0.000174972	0.00015218	3	5	3	P35241-1; P26038; P15311	P35241-1 [296-306]; P26038 [296-306]; P15311 [296-306]		0	2229.31			8.2	13.1	377.2	435.1	415.1	397.4	403.3	479.2	467.9	410.7	401.4	416	363.7	382.9	0			17.01		42.25	44.47	45.48	47.28	44.44	45.15	44.18	45.94	43.58	46.43	45.29	44.41	Shared	Not Found	Not Found	Not Found	Not Found	Not Found	Not Found	Not Found	Not Found	High	High	High	Not Found	Not Found	High	Not Found	Not Found	High	High	High	Not Found	High	High	High	Not Found	High	High	High	Not Found	High	High	High	Not Found	High	High	High	Not Found	High	High	High	Not Found	High	High	High	Not Found	High	High	High	Not Found	High	High	High	Not Found	High	High	High	Not Found	High	High	High	Not Found	High	High	High	Not Found	High	0.0001242	0.0001307	5.07
FALSE	High	[R].KLQEEELLATQVDMR.[A]	KLQEEELLATQVDMR	1xTMTpro [N-Term]; 1xTMTpro [K1]	7.18371e-05	0.00015218	1	2	2	Q8IVM0	Q8IVM0 [181-195]		1	2411.35	3.1		4.2	6	218.9	190.4	219	197.6	165.9	215.4	203.3	163.3	195.8	193.7	159.8	209	0			4.99	2.36	1.19	2.26	8.19	4.19	1.79	9.01	8.58	0.56	3.39	7.22	6.85	5.34		Not Found	Not Found	High	Not Found	Not Found	Not Found	Not Found	Not Found	High	Not Found	High	Not Found	High	Not Found	High	Not Found	High	Not Found	High	Not Found	High	Not Found	High	Not Found	High	Not Found	High	Not Found	High	Not Found	High	Not Found	High	Not Found	High	Not Found	High	Not Found	High	Not Found	High	Not Found	High	Not Found	High	Not Found	High	Not Found	High	Not Found	High	Not Found	High	Not Found	High	Not Found	High	Not Found	High	Not Found	High	Not Found	High	Not Found	High	0.0001242	5.524e-05	4.21
FALSE	High	[K].KLQLEETMPSPYGR.[R]	KLQLEETMPSPYGR	1xTMTpro [N-Term]; 1xTMTpro [K1]	0.000159812	0.00015218	1	2	3	Q02880	Q02880 [1227-1240]		1	2257.25			3.7	7.4	322.2	366.9	323.2	308.1	336.6	373.7	299.7	323.6	331.9	316.8	318.4	337.7	0			26.44		14.66	14.36	9.88	15.64	15.63	12.05	16.33	17.84	9.61	14.54	13.17	13.49		Not Found	Not Found	Not Found	Not Found	Not Found	Not Found	Not Found	Not Found	High	High	High	Not Found	Not Found	High	Not Found	Not Found	High	High	High	Not Found	High	High	High	Not Found	High	High	High	Not Found	High	High	High	Not Found	High	High	High	Not Found	High	High	High	Not Found	High	High	High	Not Found	High	High	High	Not Found	High	High	High	Not Found	High	High	High	Not Found	High	High	High	Not Found	High	High	High	Not Found	High	0.0001242	0.0001197	4.74
FALSE	High	[K].KKDQVTAQEIFQDNHEDGPTAK.[K]	KKDQVTAQEIFQDNHEDGPTAK	1xTMTpro [N-Term]; 3xTMTpro [K1; K2; K22]	0.000147834	0.00015218	1	1	3	P13010	P13010 [544-565]		2	3716.04			3.6	4.9	161.1	186	177.3	162.5	163.2	192.1	153.7	153.5	155.7	152.8	134.3	182.7	0			13.56	16.96	25.77	28.55	30.75	29.57	31.62	25.96	28.23	27.11	28.98	33.57	26.53	28.21		Not Found	Not Found	Not Found	Not Found	Not Found	Not Found	Not Found	Not Found	High	Not Found	Not Found	High	High	High	Not Found	High	High	High	Not Found	High	High	High	Not Found	High	High	High	Not Found	High	High	High	Not Found	High	High	High	Not Found	High	High	High	Not Found	High	High	High	Not Found	High	High	High	Not Found	High	High	High	Not Found	High	High	High	Not Found	High	High	High	Not Found	High	High	High	Not Found	High	High	0.0001242	0.0001108	3.59
FALSE	High	[R].KIQVLQQQADDAEERAER.[L]	KIQVLQQQADDAEERAER	1xTMTpro [N-Term]; 1xTMTpro [K1]	0.000176427	0.00015218	1	5	2	P06753-2	P06753-2 [13-30]		2	2735.49			5.4	4.7	212.8	199	206.1	222.2	202.8	197.4	190.9	194.9	174.2	210.9	150.3	200	0					79.36	78.74	74.27	85.49	81	81.83	87.73	74.32	81.54	84.99	80.59	83.56		Not Found	Not Found	Not Found	Not Found	Not Found	Not Found	Not Found	Not Found	Not Found	Not Found	Not Found	High	Not Found	High	Not Found	Not Found	Not Found	High	Not Found	High	Not Found	High	Not Found	High	Not Found	High	Not Found	High	Not Found	High	Not Found	High	Not Found	High	Not Found	High	Not Found	High	Not Found	High	Not Found	High	Not Found	High	Not Found	High	Not Found	High	Not Found	High	Not Found	High	Not Found	High	Not Found	High	Not Found	High	Not Found	High	Not Found	High	Not Found	High	High	0.0001242	0.0001318	4.56
FALSE	High	[K].KISGGSVVEMQGDEMTR.[I]	KISGGSVVEMQGDEMTR	1xTMTpro [N-Term]; 1xTMTpro [K1]	6.83127e-05	0.00015218	1	1	2	O75874	O75874 [4-20]		1	2432.28			3.6		155.7	169.6	184.5	163.4	161.1	175.7	151.6	137.3	161.8	152.6	136.6	184.8	0			30.58		45.39	42.9	44.86	40.12	36.8	41.26	32.12	28.79	37.73	47.72	30.33	46.27		Not Found	Not Found	Not Found	Not Found	Not Found	Not Found	Not Found	Not Found	High	Not Found	High	Not Found	Not Found	Not Found	Not Found	Not Found	High	Not Found	High	Not Found	High	Not Found	High	Not Found	High	Not Found	High	Not Found	High	Not Found	High	Not Found	High	Not Found	High	Not Found	High	Not Found	High	Not Found	High	Not Found	High	Not Found	High	Not Found	High	Not Found	High	Not Found	High	Not Found	High	Not Found	High	Not Found	High	Not Found	High	Not Found	High	Not Found	High	Not Found	High	0.0001242	5.261e-05	5.2
FALSE	High	[K].KISSIQSIVPALEIANAHR.[K]	KISSIQSIVPALEIANAHR	1xTMTpro [N-Term]; 1xTMTpro [K1]	7.42817e-05	0.00015218	1	1	2	P10809	P10809 [250-268]		1	2655.58		1.8	3.7		124.5	133.1	124.3	116.6	124.7	123.1	107.9	105.9	106.2	133	97.3	136.1	0					40.43	51.2	57.3	53.54	45.1	50.57	38.35	42.77	47.85	43.05	48.01	55.24		Not Found	Not Found	Not Found	Not Found	Not Found	Not Found	Not Found	High	Not Found	Not Found	Not Found	High	Not Found	Not Found	Not Found	Not Found	High	Not Found	Not Found	High	High	Not Found	Not Found	High	High	Not Found	Not Found	High	High	Not Found	Not Found	High	High	Not Found	Not Found	High	High	Not Found	Not Found	High	High	Not Found	Not Found	High	High	Not Found	Not Found	High	High	Not Found	Not Found	High	High	Not Found	Not Found	High	High	Not Found	Not Found	High	High	Not Found	Not Found	High	High	0.0001242	5.709e-05	4.11
FALSE	High	[R].KISSPTGSKDLQMVNISLR.[V]	KISSPTGSKDLQMVNISLR	1xTMTpro [N-Term]; 2xTMTpro [K1; K9]	0.000101461	0.00015218	1	2	4	Q99623	Q99623 [89-107]		2	2986.75	3.5	2.7	12.5	8.7	750.6	693.7	657.2	659.5	590.5	687.2	672.1	548.9	671.1	724	512.9	623	0	37.2		29.65		57.1	53.92	52.66	54.2	52.08	54.06	54.36	54.61	53.06	53.94	55.15	52.44		High	High	High	High	Not Found	Not Found	High	High	High	High	High	High	Not Found	Not Found	Not Found	High	High	High	High	High	High	High	High	High	High	High	High	High	High	High	High	High	High	High	High	High	High	High	High	High	High	High	High	High	High	High	High	High	High	High	High	High	High	High	High	High	High	High	High	High	High	High	High	High	High	0.0001242	7.704e-05	6.27
FALSE	High	[R].KKESDLPSAILQTSGVSEFTK.[K]	KKESDLPSAILQTSGVSEFTK	1xTMTpro [N-Term]; 3xTMTpro [K1; K2; K21]	0.000177889	0.00015218	1	1	1	Q99459	Q99459 [270-290]		2	3482.03			2.6	3.7	88.8	90.1	94.1	94.7	83.8	95.6	76.4	81.1	84.7	86.9	63.5	94.5	0																		Not Found	Not Found	Not Found	Not Found	Not Found	Not Found	Not Found	Not Found	Not Found	Not Found	Not Found	High	Not Found	Not Found	Not Found	High	Not Found	Not Found	Not Found	High	Not Found	Not Found	Not Found	High	Not Found	Not Found	Not Found	High	Not Found	Not Found	Not Found	High	Not Found	Not Found	Not Found	High	Not Found	Not Found	Not Found	High	Not Found	Not Found	Not Found	High	Not Found	Not Found	Not Found	High	Not Found	Not Found	Not Found	High	Not Found	Not Found	Not Found	High	Not Found	Not Found	Not Found	High	Not Found	Not Found	Not Found	High	High	0.0001242	0.0001327	4.27
FALSE	High	[R].KLTATPTPLGGMTGFHMQTEDR.[T]	KLTATPTPLGGMTGFHMQTEDR	1xTMTpro [N-Term]; 1xTMTpro [K1]	4.08005e-05	0.00015218	1	1	2	O75533-1	O75533-1 [430-451]		1	2997.58			3.2	6	138.9	135.7	133.7	123.6	121.6	132.2	109.9	112	116.2	117.5	95.9	128.6	0			51.24	19.87	7.02	9.93	0	8.96	7.78	0.64	1.61	5.8	10.25	1.69	4.35	6.59		Not Found	Not Found	Not Found	Not Found	Not Found	Not Found	Not Found	Not Found	Not Found	High	High	Not Found	Not Found	High	High	Not Found	Not Found	High	High	Not Found	Not Found	High	High	Not Found	Not Found	High	High	Not Found	Not Found	High	High	Not Found	Not Found	High	High	Not Found	Not Found	High	High	Not Found	Not Found	High	High	Not Found	Not Found	High	High	Not Found	Not Found	High	High	Not Found	Not Found	High	High	Not Found	Not Found	High	High	Not Found	Not Found	High	High	Not Found	High	0.0001242	3.207e-05	4.35
FALSE	High	[K].KHPDASVNFSEFSKK.[C]	KHPDASVNFSEFSKK	1xTMTpro [N-Term]; 3xTMTpro [K1; K14; K15]	0.00015947	0.00015218	1	1	2	P09429	P09429 [30-44]		2	2937.69			5.1		320.3	298.5	379	313.3	292.1	363.8	306.5	293.3	343.7	321.6	256	355.2	0			1.37		5.03	14.8	3.17	10.33	10.86	10.6	10.35	8.66	7.78	13.14	7.59	15.04		Not Found	Not Found	Not Found	Not Found	Not Found	Not Found	Not Found	Not Found	High	High	Not Found	Not Found	Not Found	Not Found	Not Found	Not Found	High	High	Not Found	Not Found	High	High	Not Found	Not Found	High	High	Not Found	Not Found	High	High	Not Found	Not Found	High	High	Not Found	Not Found	High	High	Not Found	Not Found	High	High	Not Found	Not Found	High	High	Not Found	Not Found	High	High	Not Found	Not Found	High	High	Not Found	Not Found	High	High	Not Found	Not Found	High	High	Not Found	Not Found	High	0.0001242	0.0001193	5.05
FALSE	High	[K].KLTDNQTSTMIR.[A]	KLTDNQTSTMIR	1xTMTpro [N-Term]; 1xTMTpro [K1]	0.000129392	0.00015218	1	2	3	Q9UKV8	Q9UKV8 [355-366]		1	2016.14			3.8		249.8	273.1	247.9	214.5	228.7	250.8	257.3	258.8	267.6	232.6	227.3	248.7	0			5.51		11.27	15.09	13.03	5.81	13.4	14.1	10.12	10.42	18.24	8.99	13.61	14.25		Not Found	Not Found	Not Found	Not Found	Not Found	Not Found	Not Found	Not Found	High	High	Not Found	Not Found	Not Found	Not Found	Not Found	Not Found	High	High	High	Not Found	High	High	High	Not Found	High	High	High	Not Found	High	High	High	Not Found	High	High	High	Not Found	High	High	High	Not Found	High	High	High	Not Found	High	High	High	Not Found	High	High	High	Not Found	High	High	High	Not Found	High	High	High	Not Found	High	High	High	Not Found	High	0.0001242	9.753e-05	4.47
FALSE	High	[R].KHPDADSLYVEEVDVGEIAPR.[T]	KHPDADSLYVEEVDVGEIAPR	1xTMTpro [N-Term]; 1xTMTpro [K1]	3.53349e-05	0.00015218	1	2	3	Q12904-1	Q12904-1 [167-187]		1	2947.57			2.2	4.4	117.4	108.7	108.7	115.2	104.8	110.6	96.1	96.4	101.2	104.8	81.8	119.3	0			0		1.45	4.42	2.99	14.53	5.8	6.96	4.7	10.97	4.89	11.1	3.28	3.26		Not Found	Not Found	Not Found	Not Found	Not Found	Not Found	Not Found	Not Found	Not Found	High	High	High	Not Found	Not Found	High	High	Not Found	High	High	High	Not Found	High	High	High	Not Found	High	High	High	Not Found	High	High	High	Not Found	High	High	High	Not Found	High	High	High	Not Found	High	High	High	Not Found	High	High	High	Not Found	High	High	High	Not Found	High	High	High	Not Found	High	High	High	Not Found	High	High	High	High	0.0001242	2.795e-05	4.82
FALSE	High	[R].KLTDTSKDEENHEESESLQEDMLGNR.[L]	KLTDTSKDEENHEESESLQEDMLGNR	1xTMTpro [N-Term]; 2xTMTpro [K1; K7]	7.75403e-05	0.00015218	1	2	2	Q8IX12	Q8IX12 [978-1003]		2	3946.98			6	8.4	311.5	330.1	379.1	300.8	278.3	371	275.6	256.8	307.8	274.1	225.4	317.7	0			27.82		15.61	20.08	18.48	15.01	17.45	21.55	21.36	18.38	21.59	13.05	14.6	23.33		Not Found	Not Found	Not Found	Not Found	Not Found	Not Found	Not Found	Not Found	High	High	Not Found	Not Found	Not Found	High	Not Found	Not Found	High	High	Not Found	Not Found	High	High	Not Found	Not Found	High	High	Not Found	Not Found	High	High	Not Found	Not Found	High	High	Not Found	Not Found	High	High	Not Found	Not Found	High	High	Not Found	Not Found	High	High	Not Found	Not Found	High	High	Not Found	Not Found	High	High	Not Found	Not Found	High	High	Not Found	Not Found	High	High	Not Found	Not Found	High	0.0001242	5.941e-05	5
FALSE	High	[R].KLTMEQIAEK.[I]	KLTMEQIAEK	1xTMTpro [N-Term]; 2xTMTpro [K1; K10]	0.000133523	0.00015218	1	1	3	P24928	P24928 [1225-1234]		1	2103.27	3.3		8.6		374	339.6	367.7	397.8	286.5	340.1	292.5	264.7	291.3	348.4	227.2	383.9	0			10.96		2.06	4.4	3.94	4.63	9.14	6.2	5.43	5.1	4.95	5.97	5.61	2.62		Not Found	Not Found	High	Not Found	Not Found	Not Found	Not Found	Not Found	High	High	High	Not Found	Not Found	Not Found	Not Found	Not Found	High	High	High	Not Found	High	High	High	Not Found	High	High	High	Not Found	High	High	High	Not Found	High	High	High	Not Found	High	High	High	Not Found	High	High	High	Not Found	High	High	High	Not Found	High	High	High	Not Found	High	High	High	Not Found	High	High	High	Not Found	High	High	High	Not Found	High	0.0001242	0.0001005	4.22
FALSE	High	[K].KLTPITYPQGLAMAK.[E]	KLTPITYPQGLAMAK	1xTMTpro [N-Term]; 2xTMTpro [K1; K15]	6.11605e-05	0.00015218	1	2	4	P63000-1	P63000-1 [133-147]		1	2544.54		2.3	6.6		287.6	276	249.5	269.7	232.3	281.5	254.8	222.4	233.7	287.4	197.8	245.9	0			29.23		13.83	7.09	6.99	10.5	10.15	5.38	11.92	8.22	8.85	9.01	8	11.04		Not Found	Not Found	Not Found	Not Found	High	Not Found	Not Found	Not Found	High	High	High	High	Not Found	Not Found	Not Found	High	High	High	High	High	High	High	High	High	High	High	High	High	High	High	High	High	High	High	High	High	High	High	High	High	High	High	High	High	High	High	High	High	High	High	High	High	High	High	High	High	High	High	High	High	High	High	High	High	High	0.0001242	4.729e-05	5.98
FALSE	High	[R].KHIMGQNVADYMR.[Y]	KHIMGQNVADYMR	1xTMTpro [N-Term]; 1xTMTpro [K1]	0.000194795	0.00015218	1	1	3	P46777	P46777 [197-209]		1	2171.17			3	5.5	211.5	224.6	211.9	204.5	200.8	225.9	190.8	203.2	221	232.7	165.5	235.3	0			65.58		56.98	59.07	53.91	55.97	49.51	52.7	57.04	53.34	53.22	54.95	56.23	48.11		Not Found	Not Found	Not Found	Not Found	Not Found	Not Found	Not Found	Not Found	High	High	High	Not Found	Not Found	Not Found	High	Not Found	High	High	High	Not Found	High	High	High	Not Found	High	High	High	Not Found	High	High	High	Not Found	High	High	High	Not Found	High	High	High	Not Found	High	High	High	Not Found	High	High	High	Not Found	High	High	High	Not Found	High	High	High	Not Found	High	High	High	Not Found	High	High	High	Not Found	High	0.0001242	0.000145	3.45
FALSE	High	[R].KLTATPTPLGGMTGFHMQTEDR.[T]	KLTATPTPLGGMTGFHMQTEDR	1xOxidation [M]; 1xTMTpro [N-Term]; 1xTMTpro [K1]	2.25875e-05	0.00015218	1	1	6	O75533-1	O75533-1 [430-451]		1	3013.57			4.9	6.9	361.4	389.1	366.1	332.3	324.5	416.5	358.7	352.7	377.4	367.6	330.8	384.2	0			50.7	2.05	23.35	24.77	25.73	23.26	23.39	26.06	24.58	30.3	29.13	27.4	32.12	24.97		Not Found	Not Found	Not Found	Not Found	Not Found	Not Found	Not Found	Not Found	Not Found	High	High	Not Found	High	Not Found	High	Not Found	High	High	High	Not Found	High	High	High	Not Found	High	High	High	Not Found	High	High	High	Not Found	High	High	High	Not Found	High	High	High	Not Found	High	High	High	Not Found	High	High	High	Not Found	High	High	High	Not Found	High	High	High	Not Found	High	High	High	Not Found	High	High	High	Not Found	High	0.0001242	1.822e-05	5.06
FALSE	High	[K].KLVESLPQEIK.[A]	KLVESLPQEIK	1xTMTpro [N-Term]; 2xTMTpro [K1; K11]	0.000190209	0.00015218	1	1	1	P52815	P52815 [163-173]		1	2196.38	1.9		7.9		319	268.6	294	349.3	253.4	298.1	228.6	215.9	237.3	306.3	186.4	318.2	0																		Not Found	Not Found	Not Found	High	Not Found	Not Found	Not Found	Not Found	Not Found	Not Found	Not Found	High	Not Found	Not Found	Not Found	Not Found	Not Found	Not Found	Not Found	High	Not Found	Not Found	Not Found	High	Not Found	Not Found	Not Found	High	Not Found	Not Found	Not Found	High	Not Found	Not Found	Not Found	High	Not Found	Not Found	Not Found	High	Not Found	Not Found	Not Found	High	Not Found	Not Found	Not Found	High	Not Found	Not Found	Not Found	High	Not Found	Not Found	Not Found	High	Not Found	Not Found	Not Found	High	Not Found	Not Found	Not Found	High	High	0.0001242	0.0001417	4.86
FALSE	High	[K].KLPGFPTQDDEVMMLTER.[V]	KLPGFPTQDDEVMMLTER	1xTMTpro [N-Term]; 1xTMTpro [K1]	7.46373e-05	0.00015218	1	2	2	Q9H0S4	Q9H0S4 [385-402]		1	2715.43			3.5	3.8	124	136.4	136.6	126.8	120.7	131.4	115	103.2	111.5	116.9	92.4	128.6	0			0		16.82	16.13	12.99	17.05	14.57	14.93	19.25	20.01	22.35	6.83	20.44	3.02		Not Found	Not Found	Not Found	Not Found	Not Found	Not Found	Not Found	Not Found	High	Not Found	High	Not Found	Not Found	Not Found	High	Not Found	High	Not Found	High	Not Found	High	Not Found	High	Not Found	High	Not Found	High	Not Found	High	Not Found	High	Not Found	High	Not Found	High	Not Found	High	Not Found	High	Not Found	High	Not Found	High	Not Found	High	Not Found	High	Not Found	High	Not Found	High	Not Found	High	Not Found	High	Not Found	High	Not Found	High	Not Found	High	Not Found	High	Not Found	High	0.0001242	5.732e-05	5.71
FALSE	High	[K].KILDSVGIEADDDRLNK.[V]	KILDSVGIEADDDRLNK	1xTMTpro [N-Term]; 2xTMTpro [K1; K17]	0.000127942	0.00015218	1	1	3	P05387	P05387 [25-41]		2	2813.62			3.8		146.7	157.9	144.5	160.4	131.2	148.4	134.8	120.7	129.9	129.2	116.6	170.7	0			41.17		40.93	30.96	42.8	43.18	40.3	36.16	29.79	39.69	41.21	39.09	22.44	43.95		Not Found	Not Found	Not Found	Not Found	Not Found	Not Found	Not Found	Not Found	Not Found	High	Not Found	High	Not Found	Not Found	Not Found	Not Found	High	High	Not Found	High	High	High	Not Found	High	High	High	Not Found	High	High	High	Not Found	High	High	High	Not Found	High	High	High	Not Found	High	High	High	Not Found	High	High	High	Not Found	High	High	High	Not Found	High	High	High	Not Found	High	High	High	Not Found	High	High	High	Not Found	High	High	0.0001242	9.628e-05	5.39
FALSE	High	[K].KLDVEEPDSANSSFYSTR.[S]	KLDVEEPDSANSSFYSTR	1xTMTpro [N-Term]; 1xTMTpro [K1]	1.20295e-05	0.00015218	2	3	6	Q14980-2; Q14980-1	Q14980-2 [1808-1825]; Q14980-1 [1822-1839]		1	2653.36		2	3		159.7	133.4	138.1	153.6	113.9	142.9	146.2	117.3	133.4	152.8	100.8	132.8	0			6.96		60.79	53.59	57.87	57.52	65.23	55.98	59.63	58	55.8	59.69	60.1	59.14	Shared	Not Found	Not Found	Not Found	Not Found	Not Found	Not Found	Not Found	High	High	High	Not Found	High	Not Found	Not Found	Not Found	Not Found	High	High	High	High	High	High	High	High	High	High	High	High	High	High	High	High	High	High	High	High	High	High	High	High	High	High	High	High	High	High	High	High	High	High	High	High	High	High	High	High	High	High	High	High	High	High	High	High	High	0.0001242	9.953e-06	5.26
FALSE	High	[R].KLEAAEDIAYQLSR.[S]	KLEAAEDIAYQLSR	1xTMTpro [N-Term]; 1xTMTpro [K1]	5.11443e-05	0.00015218	1	1	5	P35232	P35232 [240-253]		1	2215.26	2.8		6.1	7.9	275.8	273.2	268.9	301	240.7	263.8	257.4	233	250.1	271.6	212.2	269.5	0			39.92	24.1	28.72	29.57	23.98	30.41	24.5	23.89	25.04	21.35	25.87	27.42	24.57	22.39		Not Found	Not Found	High	Not Found	Not Found	Not Found	Not Found	Not Found	High	High	High	High	High	High	High	Not Found	High	High	High	High	High	High	High	High	High	High	High	High	High	High	High	High	High	High	High	High	High	High	High	High	High	High	High	High	High	High	High	High	High	High	High	High	High	High	High	High	High	High	High	High	High	High	High	High	High	0.0001242	3.988e-05	3.4
FALSE	High	[R].KLEAELLQIEER.[H]	KLEAELLQIEER	1xTMTpro [N-Term]; 1xTMTpro [K1]	0.000177889	0.00015218	1	6	1	Q969G3	Q969G3 [240-251]		1	2079.23	2.4		8	8.8	276.1	273.1	263.7	311.9	253.7	282.1	245.5	233.5	226.8	252.1	189.1	264	0																		Not Found	Not Found	Not Found	High	Not Found	Not Found	Not Found	Not Found	Not Found	Not Found	Not Found	High	Not Found	Not Found	Not Found	High	Not Found	Not Found	Not Found	High	Not Found	Not Found	Not Found	High	Not Found	Not Found	Not Found	High	Not Found	Not Found	Not Found	High	Not Found	Not Found	Not Found	High	Not Found	Not Found	Not Found	High	Not Found	Not Found	Not Found	High	Not Found	Not Found	Not Found	High	Not Found	Not Found	Not Found	High	Not Found	Not Found	Not Found	High	Not Found	Not Found	Not Found	High	Not Found	Not Found	Not Found	High	High	0.0001242	0.0001327	3.73
FALSE	High	[K].KLASQGDSISSQLGPIHPPPR.[T]	KLASQGDSISSQLGPIHPPPR	1xTMTpro [N-Term]; 1xTMTpro [K1]	0.000143359	0.00015218	1	1	2	Q92945	Q92945 [122-142]		1	2793.59			3.1	3.5	113.9	102.4	109.3	113.5	97.2	112.6	106.4	104.1	107	104.9	86.4	113.4	0					36.96	44.91	41.2	30.55	32.03	37.87	24.28	14.53	39.65	33.11	34.22	42.14		Not Found	Not Found	Not Found	Not Found	Not Found	Not Found	Not Found	Not Found	High	Not Found	Not Found	Not Found	Not Found	Not Found	Not Found	High	High	Not Found	Not Found	High	High	Not Found	Not Found	High	High	Not Found	Not Found	High	High	Not Found	Not Found	High	High	Not Found	Not Found	High	High	Not Found	Not Found	High	High	Not Found	Not Found	High	High	Not Found	Not Found	High	High	Not Found	Not Found	High	High	Not Found	Not Found	High	High	Not Found	Not Found	High	High	Not Found	Not Found	High	High	0.0001242	0.0001077	2.94
FALSE	High	[R].KIEEIKDFLLTAR.[R]	KIEEIKDFLLTAR	1xTMTpro [N-Term]; 2xTMTpro [K1; K6]	0.000121444	0.00015218	1	1	1	P63173	P63173 [4-16]		2	2488.53			7.6	7.6	339.3	275.8	347.2	380.4	328.8	362.9	291.4	294.9	321.8	353.4	227.2	386.9	0																		Not Found	Not Found	Not Found	Not Found	Not Found	Not Found	Not Found	Not Found	Not Found	Not Found	Not Found	High	Not Found	Not Found	Not Found	High	Not Found	Not Found	Not Found	High	Not Found	Not Found	Not Found	High	Not Found	Not Found	Not Found	High	Not Found	Not Found	Not Found	High	Not Found	Not Found	Not Found	High	Not Found	Not Found	Not Found	High	Not Found	Not Found	Not Found	High	Not Found	Not Found	Not Found	High	Not Found	Not Found	Not Found	High	Not Found	Not Found	Not Found	High	Not Found	Not Found	Not Found	High	Not Found	Not Found	Not Found	High	High	0.0001242	9.173e-05	3.57
FALSE	High	[K].KLETAVNLAWTAGNSNTR.[F]	KLETAVNLAWTAGNSNTR	1xTMTpro [N-Term]; 1xTMTpro [K1]	0.000130268	0.00015218	1	1	1	P21796	P21796 [201-218]		1	2554.42																	12																	No Quan Values	Not Found	Not Found	Not Found	Not Found	Not Found	Not Found	Not Found	Not Found	Not Found	Not Found	Not Found	High	Not Found	Not Found	Not Found	Not Found	Not Found	Not Found	Not Found	High	Not Found	Not Found	Not Found	High	Not Found	Not Found	Not Found	High	Not Found	Not Found	Not Found	High	Not Found	Not Found	Not Found	High	Not Found	Not Found	Not Found	High	Not Found	Not Found	Not Found	High	Not Found	Not Found	Not Found	High	Not Found	Not Found	Not Found	High	Not Found	Not Found	Not Found	High	Not Found	Not Found	Not Found	High	Not Found	Not Found	Not Found	High	High	0.0001242	9.815e-05	4.68
FALSE	High	[K].KIEVIKPGDLGVDLTSK.[L]	KIEVIKPGDLGVDLTSK	1xTMTpro [N-Term]; 3xTMTpro [K1; K6; K17]	0.000110297	0.00015218	1	2	1	P38117	P38117 [205-221]		1	3028.88		2	3.2		184.5	214.1	190.5	182.8	217.1	207.1	137.7	184.8	144.8	159.6	149.5	197.8	0																		Not Found	Not Found	Not Found	Not Found	Not Found	Not Found	Not Found	High	Not Found	Not Found	Not Found	High	Not Found	Not Found	Not Found	Not Found	Not Found	Not Found	Not Found	High	Not Found	Not Found	Not Found	High	Not Found	Not Found	Not Found	High	Not Found	Not Found	Not Found	High	Not Found	Not Found	Not Found	High	Not Found	Not Found	Not Found	High	Not Found	Not Found	Not Found	High	Not Found	Not Found	Not Found	High	Not Found	Not Found	Not Found	High	Not Found	Not Found	Not Found	High	Not Found	Not Found	Not Found	High	Not Found	Not Found	Not Found	High	High	0.0001242	8.354e-05	4.7
FALSE	High	[K].KLIETTANMNSSYVK.[F]	KLIETTANMNSSYVK	1xTMTpro [N-Term]; 2xTMTpro [K1; K15]	0.000177157	0.00015218	1	6	3	P46100	P46100 [358-372]		1	2611.49			2.7		133.4	148.6	147.7	131.7	126.6	157.4	119.7	123.6	136.2	122.1	113.5	151	0					18.47	15.7	22.34	23.87	22.11	16.83	14.4	14.29	20.87	16.63	15.52	21.17		Not Found	Not Found	Not Found	Not Found	Not Found	Not Found	Not Found	Not Found	Not Found	Not Found	High	Not Found	Not Found	Not Found	Not Found	Not Found	High	High	High	Not Found	High	High	High	Not Found	High	High	High	Not Found	High	High	High	Not Found	High	High	High	Not Found	High	High	High	Not Found	High	High	High	Not Found	High	High	High	Not Found	High	High	High	Not Found	High	High	High	Not Found	High	High	High	Not Found	High	High	High	Not Found	High	0.0001242	0.0001321	2.93
FALSE	High	[R].KLADEQLSSVIQDMAVR.[Q]	KLADEQLSSVIQDMAVR	1xTMTpro [N-Term]; 1xTMTpro [K1]	0.000142413	0.00015218	1	2	1	Q8NFV4	Q8NFV4 [200-216]		1	2511.41			4.8	4.5	105.5	147.6	131.7	105.2	117.4	122.2	91.5	129.4	104.9	106.6	112.9	132.3	0																		Not Found	Not Found	Not Found	Not Found	Not Found	Not Found	Not Found	Not Found	Not Found	High	Not Found	Not Found	Not Found	High	Not Found	Not Found	Not Found	High	Not Found	Not Found	Not Found	High	Not Found	Not Found	Not Found	High	Not Found	Not Found	Not Found	High	Not Found	Not Found	Not Found	High	Not Found	Not Found	Not Found	High	Not Found	Not Found	Not Found	High	Not Found	Not Found	Not Found	High	Not Found	Not Found	Not Found	High	Not Found	Not Found	Not Found	High	Not Found	Not Found	Not Found	High	Not Found	Not Found	Not Found	High	Not Found	Not Found	High	0.0001242	0.0001068	4.04
FALSE	High	[R].KLFIGGLSFETTDESLR.[S]	KLFIGGLSFETTDESLR	1xTMTpro [N-Term]; 1xTMTpro [K1]	4.63013e-05	0.00015218	1	4	1	P09651-1	P09651-1 [15-31]		1	2521.42		2.8			253.9	249.1	300.6	276.1	224.7	248.7	163.8	168.4	208.4	217.4	177.8	307.2	0																		Not Found	Not Found	Not Found	Not Found	Not Found	Not Found	Not Found	High	Not Found	Not Found	Not Found	Not Found	Not Found	Not Found	Not Found	Not Found	Not Found	Not Found	Not Found	High	Not Found	Not Found	Not Found	High	Not Found	Not Found	Not Found	High	Not Found	Not Found	Not Found	High	Not Found	Not Found	Not Found	High	Not Found	Not Found	Not Found	High	Not Found	Not Found	Not Found	High	Not Found	Not Found	Not Found	High	Not Found	Not Found	Not Found	High	Not Found	Not Found	Not Found	High	Not Found	Not Found	Not Found	High	Not Found	Not Found	Not Found	High	High	0.0001242	3.628e-05	5.12
FALSE	High	[R].KLFIGGLSFETTEESLR.[N]	KLFIGGLSFETTEESLR	1xTMTpro [N-Term]; 1xTMTpro [K1]	2.66131e-05	0.00015218	1	2	4	P22626	P22626 [22-38]		1	2535.43	2.9	2.6	4	5.6	113.6	116.3	132.8	127	104.8	119.6	91.4	90	100.9	112.4	83.9	148.8	0	37.71		22.7	10.1	40.76	39.69	52.65	43.17	46.48	47.89	27.72	41.73	41.32	33.3	31.45	54.74		High	High	Not Found	Not Found	Not Found	High	Not Found	Not Found	Not Found	High	Not Found	High	High	High	Not Found	Not Found	High	High	Not Found	High	High	High	Not Found	High	High	High	Not Found	High	High	High	Not Found	High	High	High	Not Found	High	High	High	Not Found	High	High	High	Not Found	High	High	High	Not Found	High	High	High	Not Found	High	High	High	Not Found	High	High	High	Not Found	High	High	High	Not Found	High	High	0.0001242	2.129e-05	5.47
FALSE	High	[K].KLGEMWNNLNDSEKQPYITK.[A]	KLGEMWNNLNDSEKQPYITK	1xTMTpro [N-Term]; 3xTMTpro [K1; K14; K20]	0.000171367	0.00015218	1	1	3	O15347	O15347 [126-145]		2	3625.02			2.9	4	104.2	106.9	123.9	103.9	85.9	113.3	82.9	81.3	90.7	100.4	73.1	128.8	0					2.02	6.04	5.77	9.52	4.93	4.95	5.79	1.91	5.83	2.81	5.44	3.62		Not Found	Not Found	Not Found	Not Found	Not Found	Not Found	Not Found	Not Found	Not Found	Not Found	High	Not Found	Not Found	High	Not Found	Not Found	High	High	High	Not Found	High	High	High	Not Found	High	High	High	Not Found	High	High	High	Not Found	High	High	High	Not Found	High	High	High	Not Found	High	High	High	Not Found	High	High	High	Not Found	High	High	High	Not Found	High	High	High	Not Found	High	High	High	Not Found	High	High	High	Not Found	High	0.0001242	0.0001281	2.96
FALSE	High	[K].KLGEMWNNTAADDKQPYEK.[K]	KLGEMWNNTAADDKQPYEK	1xTMTpro [N-Term]; 3xTMTpro [K1; K14; K19]	5.45994e-05	0.00015218	1	1	9	P09429	P09429 [128-146]		2	3454.88	3	2.6	19.2	9.1	1006.8	979.2	1128.9	986.4	870.1	1230.4	942.9	828.5	987.6	985.7	698.4	1111.3	0	20.87	11.86	46.04	52.4	58.18	57.21	57.1	56.67	55.86	59.01	56.04	57.28	56.67	57.52	54.26	58.91		Not Found	Not Found	High	High	Not Found	High	High	High	High	High	High	High	High	Not Found	High	High	High	High	High	High	High	High	High	High	High	High	High	High	High	High	High	High	High	High	High	High	High	High	High	High	High	High	High	High	High	High	High	High	High	High	High	High	High	High	High	High	High	High	High	High	High	High	High	High	High	0.0001242	4.249e-05	5.21
FALSE	High	[K].KLGEMWSEQSAK.[D]	KLGEMWSEQSAK	1xTMTpro [N-Term]; 2xTMTpro [K1; K12]	3.09696e-05	0.00015218	1	1	7	P26583	P26583 [128-139]		1	2306.3		3.8	12.3	7.9	723.3	656.4	819.4	744.4	548.8	815.6	528.6	516.1	664	658.3	465.3	955.6	0			8.1		15.53	14.67	13.8	13.74	10.36	16.28	13.62	10.77	13.44	13.93	11.1	15.53		Not Found	Not Found	Not Found	Not Found	Not Found	Not Found	High	High	High	High	High	High	Not Found	High	Not Found	High	High	High	High	High	High	High	High	High	High	High	High	High	High	High	High	High	High	High	High	High	High	High	High	High	High	High	High	High	High	High	High	High	High	High	High	High	High	High	High	High	High	High	High	High	High	High	High	High	High	0.0001242	2.464e-05	5.63
FALSE	High	[K].KIGQQPQQPGAPPQQDYTK.[A]	KIGQQPQQPGAPPQQDYTK	1xTMTpro [N-Term]; 2xTMTpro [K1; K19]	9.30436e-05	0.00015218	1	1	1	Q92945	Q92945 [628-646]		1	3021.69					69.8	59.1	72.2	74.2	65.4	81.2	57	70.3	66.5	79.4	49.2	93.3	0																		Not Found	Not Found	Not Found	Not Found	Not Found	Not Found	Not Found	Not Found	Not Found	Not Found	Not Found	Not Found	Not Found	Not Found	Not Found	Not Found	Not Found	Not Found	Not Found	High	Not Found	Not Found	Not Found	High	Not Found	Not Found	Not Found	High	Not Found	Not Found	Not Found	High	Not Found	Not Found	Not Found	High	Not Found	Not Found	Not Found	High	Not Found	Not Found	Not Found	High	Not Found	Not Found	Not Found	High	Not Found	Not Found	Not Found	High	Not Found	Not Found	Not Found	High	Not Found	Not Found	Not Found	High	Not Found	Not Found	Not Found	High	High	0.0001242	7.087e-05	3.99
FALSE	High	[R].KIHMDETGLTILR.[I]	KIHMDETGLTILR	1xTMTpro [N-Term]; 1xTMTpro [K1]	0.00013593	0.00015218	1	2	2	O14795	O14795 [1551-1563]		1	2135.25				2.5	70.5	83.3	84.3	83.6	74.9	80.4	65.1	70.5	76.4	71	65.9	81.5	0					17.33	15.11	28.91	43.22	9.98	21.22	21.67	18.7	13.09	16.02	15.88	26.99		Not Found	Not Found	Not Found	Not Found	Not Found	Not Found	Not Found	Not Found	Not Found	Not Found	Not Found	Not Found	High	Not Found	Not Found	Not Found	High	High	Not Found	Not Found	High	High	Not Found	Not Found	High	High	Not Found	Not Found	High	High	Not Found	Not Found	High	High	Not Found	Not Found	High	High	Not Found	Not Found	High	High	Not Found	Not Found	High	High	Not Found	Not Found	High	High	Not Found	Not Found	High	High	Not Found	Not Found	High	High	Not Found	Not Found	High	High	Not Found	Not Found	High	0.0001242	0.0001023	3.48
FALSE	High	[K].KKVWLDPNETNEIANANSR.[Q]	KKVWLDPNETNEIANANSR	1xTMTpro [N-Term]; 2xTMTpro [K1; K2]	6.60553e-05	0.00015218	1	1	4	P84098	P84098 [20-38]		2	3111.74			2.6		110.6	122	122.1	109.3	121.7	123.8	117.4	114	111.7	113.8	95.6	105.7	0			33.2		32.7	32.21	31.62	39.27	32.72	32.62	35.71	42.59	38.24	36.11	39.24	46		Not Found	Not Found	Not Found	Not Found	Not Found	Not Found	Not Found	Not Found	Not Found	High	High	High	Not Found	Not Found	Not Found	Not Found	High	High	High	High	High	High	High	High	High	High	High	High	High	High	High	High	High	High	High	High	High	High	High	High	High	High	High	High	High	High	High	High	High	High	High	High	High	High	High	High	High	High	High	High	High	High	High	High	High	0.0001242	5.095e-05	4.13
FALSE	High	[R].KAVYMMPTEGDDSSK.[S]	KAVYMMPTEGDDSSK	1xOxidation [M5]; 1xTMTpro [N-Term]; 2xTMTpro [K1; K15]	0.00010385	0.00015218	1	2	3	Q93009	Q93009 [240-254]		1	2587.36			3.6	5.7	156.8	126.1	135.5	157.2	108.9	138.5	159	94.8	110.8	149.5	75.6	126.7	0			27.24		10.64	11.72	2.79	11.44	10.95	11.67	11.09	9.37	10.05	13.01	5.2	14.66		Not Found	Not Found	Not Found	Not Found	Not Found	Not Found	Not Found	Not Found	High	High	High	Not Found	Not Found	High	Not Found	Not Found	High	High	High	Not Found	High	High	High	Not Found	High	High	High	Not Found	High	High	High	Not Found	High	High	High	Not Found	High	High	High	Not Found	High	High	High	Not Found	High	High	High	Not Found	High	High	High	Not Found	High	High	High	Not Found	High	High	High	Not Found	High	High	High	Not Found	High	0.0001242	7.878e-05	4.07
FALSE	High	[K].KHLEINPDHPIVETLR.[Q]	KHLEINPDHPIVETLR	1xTMTpro [N-Term]; 1xTMTpro [K1]	0.000131149	0.00015218	1	1	3	P08238	P08238 [624-639]		1	2519.46			3		87.2	82.9	84.9	83.2	81.4	89.1	83.1	83.2	77.4	89.2	65.9	93.2	0			25.5		44.36	47.1	44.01	51.77	52.64	45.84	49.74	47.78	52.19	43.37	52.5	46.09		Not Found	Not Found	Not Found	Not Found	Not Found	Not Found	Not Found	Not Found	Not Found	High	Not Found	High	Not Found	Not Found	Not Found	Not Found	Not Found	High	High	High	Not Found	High	High	High	Not Found	High	High	High	Not Found	High	High	High	Not Found	High	High	High	Not Found	High	High	High	Not Found	High	High	High	Not Found	High	High	High	Not Found	High	High	High	Not Found	High	High	High	Not Found	High	High	High	Not Found	High	High	High	High	0.0001242	9.877e-05	3.53
FALSE	High	[R].KMDETDASSAVK.[V]	KMDETDASSAVK	1xTMTpro [N-Term]; 2xTMTpro [K1; K12]	2.38961e-05	0.00015218	1	1	3	Q13148-1	Q13148-1 [84-95]		1	2194.22			6.8		153.2	204.3	197.7	157.1	188	204.6	167.6	189.4	190.2	168.7	156.5	171.3	0			95.55		118.08	117.52	112.92	113.78	113.11	112.61	116.5	114.26	113.35	108.14	117.16	113.19		Not Found	Not Found	Not Found	Not Found	Not Found	Not Found	Not Found	Not Found	Not Found	High	Not Found	High	Not Found	Not Found	Not Found	Not Found	High	High	Not Found	High	High	High	Not Found	High	High	High	Not Found	High	High	High	Not Found	High	High	High	Not Found	High	High	High	Not Found	High	High	High	Not Found	High	High	High	Not Found	High	High	High	Not Found	High	High	High	Not Found	High	High	High	Not Found	High	High	High	Not Found	High	High	0.0001242	1.921e-05	6.09
FALSE	High	[R].KNDMDEPPSGDFGGDEEKSR.[K]	KNDMDEPPSGDFGGDEEKSR	1xTMTpro [N-Term]; 2xTMTpro [K1; K18]	4.31496e-05	0.00015218	1	2	2	Q14839	Q14839 [577-596]		2	3122.55			5	7.9	284.9	336	286	268.2	285.8	324.3	278.5	264.2	269	260	236.7	252.2	0			37.07	11.56	10.71	7.23	5.46	6.51	9.06	5.4	10.63	5.24	10.83	10.09	4.66	13.46		Not Found	Not Found	Not Found	Not Found	Not Found	Not Found	Not Found	Not Found	High	Not Found	High	Not Found	High	Not Found	High	Not Found	High	Not Found	High	Not Found	High	Not Found	High	Not Found	High	Not Found	High	Not Found	High	Not Found	High	Not Found	High	Not Found	High	Not Found	High	Not Found	High	Not Found	High	Not Found	High	Not Found	High	Not Found	High	Not Found	High	Not Found	High	Not Found	High	Not Found	High	Not Found	High	Not Found	High	Not Found	High	Not Found	High	Not Found	High	0.0001242	3.383e-05	5.95
FALSE	High	[R].KGINTLVTYDMVPEPK.[I]	KGINTLVTYDMVPEPK	1xTMTpro [N-Term]; 2xTMTpro [K1; K16]	9.50308e-05	0.00015218	1	1	5	P20674	P20674 [72-87]		1	2717.57		4.9	11.6	5.7	386.4	409.9	382.4	361.4	327.6	402	327.7	323.9	343.2	339.8	286.1	410.5	0			39.01	27.21	29.31	31.55	30.68	31.36	28.79	30	28.02	31.23	31.63	31.66	23.75	27.68		Not Found	Not Found	Not Found	Not Found	Not Found	High	Not Found	Not Found	High	High	High	Not Found	High	High	High	Not Found	High	High	High	Not Found	High	High	High	Not Found	High	High	High	Not Found	High	High	High	Not Found	High	High	High	Not Found	High	High	High	Not Found	High	High	High	Not Found	High	High	High	Not Found	High	High	High	Not Found	High	High	High	Not Found	High	High	High	Not Found	High	High	High	Not Found	High	0.0001242	7.229e-05	4.44
FALSE	High	[R].KNEGVIEFVSYSDMKR.[A]	KNEGVIEFVSYSDMKR	1xTMTpro [N-Term]; 2xTMTpro [K1; K15]	3.51629e-05	0.00015218	1	1	2	Q08170	Q08170 [140-155]		2	2814.56			4.7	12.7	390.7	478.7	446.9	376.5	440.3	475	417.8	441.6	471.3	397.7	409.4	420.2	0			26.52	25.66	8.11	7.76	7.29	10.95	11.1	7.77	12.42	12.11	8.95	6.77	13.34	7.81		Not Found	Not Found	Not Found	Not Found	Not Found	Not Found	Not Found	Not Found	Not Found	High	High	Not Found	Not Found	High	High	Not Found	Not Found	High	High	Not Found	Not Found	High	High	Not Found	Not Found	High	High	Not Found	Not Found	High	High	Not Found	Not Found	High	High	Not Found	Not Found	High	High	Not Found	Not Found	High	High	Not Found	Not Found	High	High	Not Found	Not Found	High	High	Not Found	Not Found	High	High	Not Found	Not Found	High	High	Not Found	Not Found	High	High	Not Found	High	0.0001242	2.785e-05	6.26
FALSE	High	[K].KGKPAAPGGAGNTGTK.[N]	KGKPAAPGGAGNTGTK	1xTMTpro [N-Term]; 3xTMTpro [K1; K3; K16]	0.000171367	0.00015218	1	3	1	Q14008	Q14008 [557-572]		1	2628.59			2.3		199.5	191	208.5	223.9	186.1	201.9	177.9	171.8	183.2	209.6	149.2	235	0																		Not Found	Not Found	Not Found	Not Found	Not Found	Not Found	Not Found	Not Found	Not Found	Not Found	Not Found	High	Not Found	Not Found	Not Found	Not Found	Not Found	Not Found	Not Found	High	Not Found	Not Found	Not Found	High	Not Found	Not Found	Not Found	High	Not Found	Not Found	Not Found	High	Not Found	Not Found	Not Found	High	Not Found	Not Found	Not Found	High	Not Found	Not Found	Not Found	High	Not Found	Not Found	Not Found	High	Not Found	Not Found	Not Found	High	Not Found	Not Found	Not Found	High	Not Found	Not Found	Not Found	High	Not Found	Not Found	Not Found	High	High	0.0001242	0.000128	3.61
FALSE	High	[R].KGKEDEGEEAASPMLQIQR.[D]	KGKEDEGEEAASPMLQIQR	1xTMTpro [N-Term]; 2xTMTpro [K1; K3]	6.79858e-05	0.00015218	1	1	3	Q14204	Q14204 [2399-2417]		2	3028.66			4.2	6.5	165	151.1	151.9	168.4	134.8	177.5	164.4	132.9	153.7	161.6	110	162.2	0					48.86	39.2	40.33	41.79	39.17	49.45	49.48	37.08	48.98	41.9	41.24	38.98		Not Found	Not Found	Not Found	Not Found	Not Found	Not Found	Not Found	Not Found	Not Found	High	High	Not Found	Not Found	High	High	Not Found	High	High	High	Not Found	High	High	High	Not Found	High	High	High	Not Found	High	High	High	Not Found	High	High	High	Not Found	High	High	High	Not Found	High	High	High	Not Found	High	High	High	Not Found	High	High	High	Not Found	High	High	High	Not Found	High	High	High	Not Found	High	High	High	Not Found	High	0.0001242	5.243e-05	6.51
FALSE	High	[R].KNGVQAMVEFDSVQSAQR.[A]	KNGVQAMVEFDSVQSAQR	1xTMTpro [N-Term]; 1xTMTpro [K1]	3.28396e-05	0.00015218	1	2	1	P14866	P14866 [229-246]		1	2602.39			2.9	6.6	125.6	167.9	194.5	143.6	136.8	168.5	126.8	144.7	146	134.4	121.8	199.6	0																		Not Found	Not Found	Not Found	Not Found	Not Found	Not Found	Not Found	Not Found	Not Found	High	Not Found	Not Found	Not Found	High	Not Found	Not Found	Not Found	High	Not Found	Not Found	Not Found	High	Not Found	Not Found	Not Found	High	Not Found	Not Found	Not Found	High	Not Found	Not Found	Not Found	High	Not Found	Not Found	Not Found	High	Not Found	Not Found	Not Found	High	Not Found	Not Found	Not Found	High	Not Found	Not Found	Not Found	High	Not Found	Not Found	Not Found	High	Not Found	Not Found	Not Found	High	Not Found	Not Found	Not Found	High	Not Found	Not Found	High	0.0001242	2.609e-05	5.3
FALSE	High	[K].KNPEVPVNFAEFSK.[K]	KNPEVPVNFAEFSK	1xTMTpro [N-Term]; 2xTMTpro [K1; K14]	7.46373e-05	0.00015218	1	1	2	O15347	O15347 [30-43]		1	2518.45	1.9	1.9	7.2		319.4	320.4	337.5	334.1	304.6	370.8	279.6	277.3	317.8	316.1	257.4	402.5	0																		Not Found	Not Found	Not Found	High	Not Found	Not Found	Not Found	High	Not Found	Not Found	Not Found	High	Not Found	Not Found	Not Found	Not Found	Not Found	Not Found	Not Found	High	Not Found	Not Found	Not Found	High	Not Found	Not Found	Not Found	High	Not Found	Not Found	Not Found	High	Not Found	Not Found	Not Found	High	Not Found	Not Found	Not Found	High	Not Found	Not Found	Not Found	High	Not Found	Not Found	Not Found	High	Not Found	Not Found	Not Found	High	Not Found	Not Found	Not Found	High	Not Found	Not Found	Not Found	High	Not Found	Not Found	Not Found	High	High	0.0001242	5.729e-05	4.85
FALSE	High	[K].KNDKEAAGEGPALYEDPPDQK.[T]	KNDKEAAGEGPALYEDPPDQK	1xTMTpro [N-Term]; 3xTMTpro [K1; K4; K21]	6.29538e-05	0.00015218	1	1	6	P27695	P27695 [32-52]		2	3488.9					111.6	126.5	158.3	140.1	106.1	150.4	86.6	90.1	102.2	112.3	62.8	182	0					47.94	46.12	48.84	48.3	48.38	50.9	47.6	50.51	43.03	48.49	50.41	48.06		Not Found	Not Found	Not Found	Not Found	Not Found	Not Found	Not Found	Not Found	Not Found	Not Found	Not Found	Not Found	Not Found	Not Found	Not Found	Not Found	High	High	High	High	High	High	High	High	High	High	High	High	High	High	High	High	High	High	High	High	High	High	High	High	High	High	High	High	High	High	High	High	High	High	High	High	High	High	High	High	High	High	High	High	High	High	High	High	High	0.0001242	4.867e-05	3.26
FALSE	High	[K].KNQMDIATTLLEYGADANAVTR.[Q]	KNQMDIATTLLEYGADANAVTR	1xTMTpro [N-Term]; 1xTMTpro [K1]	0.000183061	0.00015218	1	4	2	Q12955	Q12955 [641-662]		1	3003.61				2.7	40.4	47.3	41.6	38.5	37.8	51.4	40.3	39.8	41.4	36.9	38.5	39.5	0				30.3	34.34	44.02	51.89	59.47	50.74	49.29	54.37	42.97	49.49	56.39	30.01	53.12		Not Found	Not Found	Not Found	Not Found	Not Found	Not Found	Not Found	Not Found	Not Found	Not Found	Not Found	Not Found	High	High	Not Found	Not Found	High	High	Not Found	Not Found	High	High	Not Found	Not Found	High	High	Not Found	Not Found	High	High	Not Found	Not Found	High	High	Not Found	Not Found	High	High	Not Found	Not Found	High	High	Not Found	Not Found	High	High	Not Found	Not Found	High	High	Not Found	Not Found	High	High	Not Found	Not Found	High	High	Not Found	Not Found	High	High	Not Found	Not Found	High	0.0001242	0.0001365	3.4
FALSE	High	[R].KNWVVTGADDMQIR.[V]	KNWVVTGADDMQIR	1xTMTpro [N-Term]; 1xTMTpro [K1]	9.79691e-05	0.00015218	1	2	3	P35606	P35606 [69-82]		1	2241.23	2		6.1	11.7	447.6	472.5	489.7	441.4	427.4	490.3	370.8	395.3	420.5	434	342.4	485.2	0			12.4		4.45	6.25	5.72	4.35	6.82	5.39	7.84	6.25	6.09	5.47	4.74	4.3		High	Not Found	Not Found	Not Found	Not Found	Not Found	Not Found	Not Found	High	High	High	Not Found	Not Found	Not Found	High	Not Found	High	High	High	Not Found	High	High	High	Not Found	High	High	High	Not Found	High	High	High	Not Found	High	High	High	Not Found	High	High	High	Not Found	High	High	High	Not Found	High	High	High	Not Found	High	High	High	Not Found	High	High	High	Not Found	High	High	High	Not Found	High	High	High	Not Found	High	0.0001242	7.456e-05	4.52
FALSE	High	[K].KNYMSNPSYNYEIVNR.[A]	KNYMSNPSYNYEIVNR	1xTMTpro [N-Term]; 1xTMTpro [K1]	0.00015947	0.00015218	1	1	1	Q14204	Q14204 [3369-3384]		1	2600.34					118.2	109.5	122.4	110.4	88.5	121.8	111.1	96.5	122.6	112.1	74	114.8	0																		Not Found	Not Found	Not Found	Not Found	Not Found	Not Found	Not Found	Not Found	Not Found	Not Found	Not Found	Not Found	Not Found	Not Found	Not Found	Not Found	Not Found	Not Found	High	Not Found	Not Found	Not Found	High	Not Found	Not Found	Not Found	High	Not Found	Not Found	Not Found	High	Not Found	Not Found	Not Found	High	Not Found	Not Found	Not Found	High	Not Found	Not Found	Not Found	High	Not Found	Not Found	Not Found	High	Not Found	Not Found	Not Found	High	Not Found	Not Found	Not Found	High	Not Found	Not Found	Not Found	High	Not Found	Not Found	Not Found	High	Not Found	High	0.0001242	0.0001192	3.8
FALSE	High	[K].KGFIGPGIDVPAPDMSTGER.[E]	KGFIGPGIDVPAPDMSTGER	1xTMTpro [N-Term]; 1xTMTpro [K1]	2.59064e-05	0.00015218	1	3	3	P00367	P00367 [212-231]		1	2652.43			2.8	6.9	241.2	260	286.3	254.9	221.6	284.2	201.1	203.5	228.3	241.7	195	315.4	0			14.19		25.5	27.42	24.82	24.39	24.84	24.4	21.69	22.46	27.47	21.11	22.18	31.29		Not Found	Not Found	Not Found	Not Found	Not Found	Not Found	Not Found	Not Found	High	High	High	Not Found	Not Found	Not Found	High	Not Found	High	High	High	Not Found	High	High	High	Not Found	High	High	High	Not Found	High	High	High	Not Found	High	High	High	Not Found	High	High	High	Not Found	High	High	High	Not Found	High	High	High	Not Found	High	High	High	Not Found	High	High	High	Not Found	High	High	High	Not Found	High	High	High	Not Found	High	0.0001242	2.078e-05	4.88
FALSE	High	[R].KPAAGLSAAPVPTAPAAGAPLMDFGNDFVPPAPR.[G]	KPAAGLSAAPVPTAPAAGAPLMDFGNDFVPPAPR	1xTMTpro [N-Term]; 1xTMTpro [K1]	1.49275e-05	0.00015218	1	3	5	Q9NQC3	Q9NQC3 [58-91]		0	3880.11			2.4		27.6	29.2	28.4	26.5	19.4	30.8	26.6	23.8	23.7	27.7	18.7	27.3	0					31.51	28.91	33.93	39.27	44.02	27.24	43.69	35.23	45.23	37.47	40.91	34.53		Not Found	Not Found	Not Found	Not Found	Not Found	Not Found	Not Found	Not Found	Not Found	High	Not Found	Not Found	Not Found	Not Found	Not Found	Not Found	High	High	High	Not Found	High	High	High	Not Found	High	High	High	Not Found	High	High	High	Not Found	High	High	High	Not Found	High	High	High	Not Found	High	High	High	Not Found	High	High	High	Not Found	High	High	High	Not Found	High	High	High	Not Found	High	High	High	Not Found	High	High	High	Not Found	High	0.0001242	1.226e-05	4.83
FALSE	High	[R].KPAAGLSAAPVPTAPAAGAPLMDFGNDFVPPAPR.[G]	KPAAGLSAAPVPTAPAAGAPLMDFGNDFVPPAPR	1xOxidation [M22]; 1xTMTpro [N-Term]; 1xTMTpro [K1]	4.43195e-05	0.00015218	1	3	1	Q9NQC3	Q9NQC3 [58-91]		0	3896.1					21	21.4	23.2	28.5	24.5	24.7	18.1	17.8	20.9	20.9	20.9	27.3	0																		Not Found	Not Found	Not Found	Not Found	Not Found	Not Found	Not Found	Not Found	Not Found	Not Found	Not Found	Not Found	Not Found	Not Found	Not Found	Not Found	Not Found	Not Found	Not Found	High	Not Found	Not Found	Not Found	High	Not Found	Not Found	Not Found	High	Not Found	Not Found	Not Found	High	Not Found	Not Found	Not Found	High	Not Found	Not Found	Not Found	High	Not Found	Not Found	Not Found	High	Not Found	Not Found	Not Found	High	Not Found	Not Found	Not Found	High	Not Found	Not Found	Not Found	High	Not Found	Not Found	Not Found	High	Not Found	Not Found	Not Found	High	High	0.0001242	3.477e-05	3.51
FALSE	High	[K].KGEKDIPGLTDTTVPR.[R]	KGEKDIPGLTDTTVPR	1xTMTpro [N-Term]; 2xTMTpro [K1; K4]	0.000191732	0.00015218	1	1	2	P62753	P62753 [116-131]		2	2639.55	2.1		7.9	9.3	393.9	364.5	388.7	424.1	359.9	414.2	387.4	350.2	378.1	426.9	306.5	427.9	0			14.32		6.01	10.06	1.51	2.08	0.79	0.09	3.67	4.44	8.25	0.46	10.86	0.51		Not Found	Not Found	High	Not Found	Not Found	Not Found	Not Found	Not Found	Not Found	Not Found	High	High	Not Found	Not Found	Not Found	High	Not Found	Not Found	High	High	Not Found	Not Found	High	High	Not Found	Not Found	High	High	Not Found	Not Found	High	High	Not Found	Not Found	High	High	Not Found	Not Found	High	High	Not Found	Not Found	High	High	Not Found	Not Found	High	High	Not Found	Not Found	High	High	Not Found	Not Found	High	High	Not Found	Not Found	High	High	Not Found	Not Found	High	High	High	0.0001242	0.0001428	3.38
FALSE	High	[K].KGEGAPIQGK.[K]	KGEGAPIQGK	1xTMTpro [N-Term]; 2xTMTpro [K1; K10]	0.000153074	0.00015218	1	2	3	Q9P2E9-1	Q9P2E9-1 [539-548]		1	1897.17			6.7	6.4	253.1	277.2	246.3	249.5	272.4	272.4	234.2	264.2	250.9	250.4	244.8	257.6	0				42.95	42.09	51.03	54.92	56.88	54.47	49.7	57.53	55.91	56.18	51.82	57.27	55.49		Not Found	Not Found	Not Found	Not Found	Not Found	Not Found	Not Found	Not Found	Not Found	Not Found	High	High	Not Found	High	Not Found	High	Not Found	High	High	High	Not Found	High	High	High	Not Found	High	High	High	Not Found	High	High	High	Not Found	High	High	High	Not Found	High	High	High	Not Found	High	High	High	Not Found	High	High	High	Not Found	High	High	High	Not Found	High	High	High	Not Found	High	High	High	Not Found	High	High	High	High	0.0001242	0.0001146	3.82
FALSE	High	[K].KNSVPVTVAMVER.[W]	KNSVPVTVAMVER	1xTMTpro [N-Term]; 1xTMTpro [K1]	0.000177523	0.00015218	1	1	3	Q9Y3T9	Q9Y3T9 [144-156]		1	2038.2			5.4	8.7	254.4	267.9	292.2	278.5	313.6	301.3	267.1	255.5	262.4	271.4	229.1	269.2	0			36.19		15.47	17.45	16.98	15	10.63	15.17	14.28	14.99	16.24	15.81	19.2	16.59		Not Found	Not Found	Not Found	Not Found	Not Found	Not Found	Not Found	Not Found	High	High	High	Not Found	Not Found	High	Not Found	Not Found	High	High	High	Not Found	High	High	High	Not Found	High	High	High	Not Found	High	High	High	Not Found	High	High	High	Not Found	High	High	High	Not Found	High	High	High	Not Found	High	High	High	Not Found	High	High	High	Not Found	High	High	High	Not Found	High	High	High	Not Found	High	High	High	Not Found	High	0.0001242	0.0001324	3.75
FALSE	High	[R].KLVSQEEMEFIQR.[G]	KLVSQEEMEFIQR	1xTMTpro [N-Term]; 1xTMTpro [K1]	4.94375e-05	0.00015218	1	1	1	P82909	P82909 [87-99]		1	2245.25			7		287.7	306.9	257.2	261.4	264.5	268.2	297.8	266.3	260.8	286.9	281.4	232.9	0																		Not Found	Not Found	Not Found	Not Found	Not Found	Not Found	Not Found	Not Found	High	Not Found	Not Found	Not Found	Not Found	Not Found	Not Found	Not Found	High	Not Found	Not Found	Not Found	High	Not Found	Not Found	Not Found	High	Not Found	Not Found	Not Found	High	Not Found	Not Found	Not Found	High	Not Found	Not Found	Not Found	High	Not Found	Not Found	Not Found	High	Not Found	Not Found	Not Found	High	Not Found	Not Found	Not Found	High	Not Found	Not Found	Not Found	High	Not Found	Not Found	Not Found	High	Not Found	Not Found	Not Found	High	Not Found	Not Found	Not Found	High	0.0001242	3.855e-05	4.87
FALSE	High	[K].KGNMDEAHIDQVR.[R]	KGNMDEAHIDQVR	1xTMTpro [N-Term]; 1xTMTpro [K1]	0.0001643	0.00015218	1	1	1	Q1ED39	Q1ED39 [319-331]		1	2121.14			4.2		343.4	345.2	326.4	307.5	341.5	342.2	302.8	310.7	326.4	314.3	313.2	309.5	0																		Not Found	Not Found	Not Found	Not Found	Not Found	Not Found	Not Found	Not Found	High	Not Found	Not Found	Not Found	Not Found	Not Found	Not Found	Not Found	High	Not Found	Not Found	Not Found	High	Not Found	Not Found	Not Found	High	Not Found	Not Found	Not Found	High	Not Found	Not Found	Not Found	High	Not Found	Not Found	Not Found	High	Not Found	Not Found	Not Found	High	Not Found	Not Found	Not Found	High	Not Found	Not Found	Not Found	High	Not Found	Not Found	Not Found	High	Not Found	Not Found	Not Found	High	Not Found	Not Found	Not Found	High	Not Found	Not Found	Not Found	High	0.0001242	0.0001229	4.08
FALSE	High	[R].KGNPDSVSNTPEMEQR.[E]	KGNPDSVSNTPEMEQR	1xTMTpro [N-Term]; 1xTMTpro [K1]	1.06932e-05	0.00015218	1	2	3	O15381-1	O15381-1 [129-144]		1	2397.23			3.1		149.7	155.1	148.8	151.9	117.2	159.8	135.2	115.8	123.6	131.1	112.4	154.2	0			6.73		15.4	9.09	12.56	8.08	11.95	13.03	9.48	9.61	13.02	14.19	14.31	12.08		Not Found	Not Found	Not Found	Not Found	Not Found	Not Found	Not Found	Not Found	High	Not Found	High	Not Found	Not Found	Not Found	Not Found	Not Found	High	High	High	Not Found	High	High	High	Not Found	High	High	High	Not Found	High	High	High	Not Found	High	High	High	Not Found	High	High	High	Not Found	High	High	High	Not Found	High	High	High	Not Found	High	High	High	Not Found	High	High	High	Not Found	High	High	High	Not Found	High	High	High	Not Found	High	0.0001242	8.89e-06	5.21
FALSE	High	[R].KMDGREYPDAQGFAADVR.[L]	KMDGREYPDAQGFAADVR	1xTMTpro [N-Term]; 1xTMTpro [K1]	0.000155409	0.00015218	1	2	3	Q15059	Q15059 [364-381]		2	2634.36			7.6		393.6	415.4	400	335.6	411.3	471.1	426.2	421.4	449.3	402.7	401.6	355.8	0			25.26		13.15	16.27	15.98	18.37	20.56	16.09	16.68	16.8	16.49	13.08	15.25	16.02		Not Found	Not Found	Not Found	Not Found	Not Found	Not Found	Not Found	Not Found	High	High	High	Not Found	Not Found	Not Found	Not Found	Not Found	High	High	High	Not Found	High	High	High	Not Found	High	High	High	Not Found	High	High	High	Not Found	High	High	High	Not Found	High	High	High	Not Found	High	High	High	Not Found	High	High	High	Not Found	High	High	High	Not Found	High	High	High	Not Found	High	High	High	Not Found	High	High	High	Not Found	High	0.0001242	0.0001163	4.19
FALSE	High	[R].KGWSMSEQSEESVGGR.[V]	KGWSMSEQSEESVGGR	1xTMTpro [N-Term]; 1xTMTpro [K1]	5.04059e-05	0.00015218	1	5	3	Q9UHB6	Q9UHB6 [614-629]		1	2362.2			3.3		192.6	185.3	191.8	181.7	188.1	201.4	195.5	177.8	190	188.6	174.8	174.3	0			21.19		11.28	17.87	10.96	13.65	12.78	13.59	13.4	11.1	14.44	12.29	9.72	13.02		Not Found	Not Found	Not Found	Not Found	Not Found	Not Found	Not Found	Not Found	High	High	High	Not Found	Not Found	Not Found	Not Found	Not Found	High	High	High	Not Found	High	High	High	Not Found	High	High	High	Not Found	High	High	High	Not Found	High	High	High	Not Found	High	High	High	Not Found	High	High	High	Not Found	High	High	High	Not Found	High	High	High	Not Found	High	High	High	Not Found	High	High	High	Not Found	High	High	High	Not Found	High	0.0001242	3.928e-05	4.33
FALSE	High	[R].KMEESDEEAVQAK.[V]	KMEESDEEAVQAK	1xTMTpro [N-Term]; 2xTMTpro [K1; K13]	0.000179726	0.00015218	1	5	2	Q9Y2K7	Q9Y2K7 [688-700]		1	2406.3			3	4.1	134.4	154	133.7	119.4	133.5	143	132.7	120.4	126.2	120.6	119.3	118.7	0					24.3	25.12	33.12	26.24	30.62	30.43	22.1	26.76	27.47	34.56	20.81	18.36		Not Found	Not Found	Not Found	Not Found	Not Found	Not Found	Not Found	Not Found	Not Found	Not Found	High	Not Found	High	Not Found	Not Found	Not Found	High	Not Found	High	Not Found	High	Not Found	High	Not Found	High	Not Found	High	Not Found	High	Not Found	High	Not Found	High	Not Found	High	Not Found	High	Not Found	High	Not Found	High	Not Found	High	Not Found	High	Not Found	High	Not Found	High	Not Found	High	Not Found	High	Not Found	High	Not Found	High	Not Found	High	Not Found	High	Not Found	High	Not Found	High	0.0001242	0.0001341	3.87
FALSE	High	[K].KMGQAVPAPTGAPPGGQPDYSAAWAEYYR.[Q]	KMGQAVPAPTGAPPGGQPDYSAAWAEYYR	1xTMTpro [N-Term]; 1xTMTpro [K1]	3.2283e-05	0.00015218	2	2	4	Q96AE4; Q96AE4-2	Q96AE4 [592-620]; Q96AE4-2 [591-619]		1	3644.85		2.5	2.5	3.8	85	92.6	92	73.5	72.3	97	83.8	81.5	80.6	71.2	68.6	84.9	0				36.26	29.91	38.92	42	41.13	32.47	32.09	25.49	23.46	25.7	29.92	20.79	42.16	Shared	Not Found	Not Found	Not Found	Not Found	Not Found	Not Found	High	Not Found	High	Not Found	Not Found	Not Found	High	Not Found	High	Not Found	High	High	High	Not Found	High	High	High	Not Found	High	High	High	Not Found	High	High	High	Not Found	High	High	High	Not Found	High	High	High	Not Found	High	High	High	Not Found	High	High	High	Not Found	High	High	High	Not Found	High	High	High	Not Found	High	High	High	Not Found	High	High	High	Not Found	High	0.0001242	2.563e-05	4.63
FALSE	High	[R].KMMADEALGSGLVSR.[V]	KMMADEALGSGLVSR	1xTMTpro [N-Term]; 1xTMTpro [K1]	0.000118706	0.00015218	1	1	4	Q13011	Q13011 [231-245]		1	2173.2	2.8		12.2	17.6	991.5	1361.3	1184.4	991.9	1232.6	1268.2	844.2	1235.1	1124.9	1021.8	1018.9	1239.4	0			64.46		56.32	58.9	56.9	55.87	60.64	57.89	57.7	59.24	59.5	56.61	58.08	56.65		Not Found	High	Not Found	Not Found	Not Found	Not Found	Not Found	Not Found	High	High	High	Not Found	High	Not Found	Not Found	Not Found	High	High	High	Not Found	High	High	High	Not Found	High	High	High	Not Found	High	High	High	Not Found	High	High	High	Not Found	High	High	High	Not Found	High	High	High	Not Found	High	High	High	Not Found	High	High	High	Not Found	High	High	High	Not Found	High	High	High	Not Found	High	High	High	Not Found	High	0.0001242	8.964e-05	5.26
FALSE	High	[R].KGVEGLIDIENPNR.[V]	KGVEGLIDIENPNR	1xTMTpro [N-Term]; 1xTMTpro [K1]	0.000174248	0.00015218	1	1	1	Q13442	Q13442 [75-88]		1	2162.24			9.6		397.2	339.8	405.3	453.5	324.6	414.9	311.5	275.3	323.2	418.1	241	474.3	0																		Not Found	Not Found	Not Found	Not Found	Not Found	Not Found	Not Found	Not Found	Not Found	Not Found	Not Found	High	Not Found	Not Found	Not Found	Not Found	Not Found	Not Found	Not Found	High	Not Found	Not Found	Not Found	High	Not Found	Not Found	Not Found	High	Not Found	Not Found	Not Found	High	Not Found	Not Found	Not Found	High	Not Found	Not Found	Not Found	High	Not Found	Not Found	Not Found	High	Not Found	Not Found	Not Found	High	Not Found	Not Found	Not Found	High	Not Found	Not Found	Not Found	High	Not Found	Not Found	Not Found	High	Not Found	Not Found	Not Found	High	High	0.0001242	0.00013	3.98
FALSE	High	[R].KMMADEALGSGLVSR.[V]	KMMADEALGSGLVSR	1xOxidation [M]; 1xTMTpro [N-Term]; 1xTMTpro [K1]	0.000107031	0.00015218	1	1	10	Q13011	Q13011 [231-245]		1	2189.19		2.5	22.8	25.4	1474.3	2172.3	1768	1381.5	1865.1	1864.2	1569.9	1862.1	1771.4	1463.3	1809.3	1710.2	0		36.05	49.76	54.19	56.8	55.34	54.8	54.74	56.07	55.78	55.98	56.05	55.43	54.96	55.16	55.43		Not Found	Not Found	Not Found	Not Found	Not Found	High	Not Found	High	High	High	High	High	High	High	High	High	High	High	High	High	High	High	High	High	High	High	High	High	High	High	High	High	High	High	High	High	High	High	High	High	High	High	High	High	High	High	High	High	High	High	High	High	High	High	High	High	High	High	High	High	High	High	High	High	High	0.0001242	8.103e-05	4.36
FALSE	High	[R].KMVMETIEK.[I]	KMVMETIEK	1xTMTpro [N-Term]; 2xTMTpro [K1; K9]	0.000151422	0.00015218	1	1	3	O75533-1	O75533-1 [866-874]		1	2021.2			6.5	12.1	365.8	372.5	412.3	425.4	330.7	395.5	271.2	277.6	331.7	363.6	243.1	437.1	0			14.55	26.91	4.18	6.33	4.4	2.96	4.73	2.17	4.07	6.33	5.84	2.26	5.09	7.48		Not Found	Not Found	Not Found	Not Found	Not Found	Not Found	Not Found	Not Found	High	High	High	Not Found	Not Found	High	High	Not Found	High	High	High	Not Found	High	High	High	Not Found	High	High	High	Not Found	High	High	High	Not Found	High	High	High	Not Found	High	High	High	Not Found	High	High	High	Not Found	High	High	High	Not Found	High	High	High	Not Found	High	High	High	Not Found	High	High	High	Not Found	High	High	High	Not Found	High	0.0001242	0.0001134	4.62
FALSE	High	[R].KGVAINMVTEEDKR.[T]	KGVAINMVTEEDKR	1xTMTpro [N-Term]; 2xTMTpro [K1; K13]	0.00016781	0.00015218	1	1	6	P60842	P60842 [369-382]		2	2502.45	3.5		15.2		886.4	756.2	749.4	816.3	630.1	767.6	766.3	611.4	716.5	829	578.3	707	0			28.75		36.42	36.07	36	37.22	31.69	34.77	33.21	32.54	34.6	35.44	34.91	35.49		Not Found	Not Found	Not Found	High	Not Found	Not Found	Not Found	Not Found	High	High	High	High	Not Found	Not Found	Not Found	Not Found	High	High	High	High	High	High	High	High	High	High	High	High	High	High	High	High	High	High	High	High	High	High	High	High	High	High	High	High	High	High	High	High	High	High	High	High	High	High	High	High	High	High	High	High	High	High	High	High	High	0.0001242	0.0001253	5.13
FALSE	High	[R].KMNVAFEEQNAVLQR.[H]	KMNVAFEEQNAVLQR	1xTMTpro [N-Term]; 1xTMTpro [K1]	2.18797e-05	0.00015218	1	3	3	Q9P0W2	Q9P0W2 [208-222]		1	2385.32			4.3		247.6	219.4	215.9	229.2	187.3	230.9	241.6	184.2	211.2	219.2	165.3	194.8	0			39.31		13.63	3.31	4.33	6.83	1.06	3.73	6.63	9.33	7.57	8.72	9.36	5.11		Not Found	Not Found	Not Found	Not Found	Not Found	Not Found	Not Found	Not Found	High	High	High	Not Found	Not Found	Not Found	Not Found	Not Found	High	High	High	Not Found	High	High	High	Not Found	High	High	High	Not Found	High	High	High	Not Found	High	High	High	Not Found	High	High	High	Not Found	High	High	High	Not Found	High	High	High	Not Found	High	High	High	Not Found	High	High	High	Not Found	High	High	High	Not Found	High	High	High	Not Found	High	0.0001242	1.768e-05	4.84
FALSE	High	[R].KGTDDSMTLQSQK.[F]	KGTDDSMTLQSQK	1xTMTpro [N-Term]; 2xTMTpro [K1; K13]	8.28466e-06	0.00015218	1	1	5	O00422	O00422 [114-126]		1	2351.31			12.1	10.3	418.3	549.5	488.4	430.1	475.8	549.5	382.4	438.4	451	420.4	425.2	533.9	0			63.38	69.08	74.27	76.11	75.91	72.78	74.94	74.41	75.37	75.61	74.54	73.93	75.04	75.44		Not Found	Not Found	Not Found	Not Found	Not Found	Not Found	Not Found	Not Found	High	High	High	Not Found	High	High	High	High	High	High	High	High	High	High	High	High	High	High	High	High	High	High	High	High	High	High	High	High	High	High	High	High	High	High	High	High	High	High	High	High	High	High	High	High	High	High	High	High	High	High	High	High	High	High	High	High	High	0.0001242	6.975e-06	6.51
FALSE	High	[K].KGSITSVQAIYVPADDLTDPAPATTFAHLDATTVLSR.[A]	KGSITSVQAIYVPADDLTDPAPATTFAHLDATTVLSR	1xTMTpro [N-Term]; 1xTMTpro [K1]	1.57672e-06	0.00015218	1	1	4	P06576	P06576 [351-387]		1	4451.4				2.2	32.2	33.8	31.4	34.7	24.3	33.6	25.5	19.6	26	29.9	19.7	39.9	0				9.43	74.72	73.04	96.69	87.67	87.59	82.74	73.2	98.35	76.99	67.27	74.37	72.84		Not Found	Not Found	Not Found	Not Found	Not Found	Not Found	Not Found	Not Found	Not Found	Not Found	Not Found	Not Found	Not Found	High	Not Found	High	High	High	Not Found	High	High	High	Not Found	High	High	High	Not Found	High	High	High	Not Found	High	High	High	Not Found	High	High	High	Not Found	High	High	High	Not Found	High	High	High	Not Found	High	High	High	Not Found	High	High	High	Not Found	High	High	High	Not Found	High	High	High	Not Found	High	High	0.0001242	1.423e-06	6.23
FALSE	High	[K].KMQAHIQDLEEQLDEEEGAR.[Q]	KMQAHIQDLEEQLDEEEGAR	1xTMTpro [N-Term]; 1xTMTpro [K1]	9.98177e-05	0.00015218	1	5	1	P35580	P35580 [947-966]		1	2977.52																	12																	No Quan Values	Not Found	Not Found	Not Found	Not Found	Not Found	Not Found	Not Found	Not Found	Not Found	Not Found	Not Found	Not Found	Not Found	Not Found	Not Found	Not Found	High	Not Found	Not Found	Not Found	High	Not Found	Not Found	Not Found	High	Not Found	Not Found	Not Found	High	Not Found	Not Found	Not Found	High	Not Found	Not Found	Not Found	High	Not Found	Not Found	Not Found	High	Not Found	Not Found	Not Found	High	Not Found	Not Found	Not Found	High	Not Found	Not Found	Not Found	High	Not Found	Not Found	Not Found	High	Not Found	Not Found	Not Found	High	Not Found	Not Found	Not Found	High	0.0001242	7.588e-05	3.83
FALSE	High	[K].KMQQNIQELEEQLEEEESAR.[Q]	KMQQNIQELEEQLEEEESAR	1xTMTpro [N-Term]; 1xTMTpro [K1]	1.81621e-05	0.00015218	1	2	2	P35579-1	P35579-1 [940-959]		1	3069.57			5.8		111.1	85.3	81.8	107.7	63.5	78.3	91.7	59.7	73.8	104.5	51.4	77.1	0					9.78	12.8	11.71	5.45	2.11	17.46	2.7	7.69	4.02	17.33	1.65	24.2		Not Found	Not Found	Not Found	Not Found	Not Found	Not Found	Not Found	Not Found	Not Found	High	Not Found	Not Found	Not Found	Not Found	Not Found	Not Found	Not Found	High	High	Not Found	Not Found	High	High	Not Found	Not Found	High	High	Not Found	Not Found	High	High	Not Found	Not Found	High	High	Not Found	Not Found	High	High	Not Found	Not Found	High	High	Not Found	Not Found	High	High	Not Found	Not Found	High	High	Not Found	Not Found	High	High	Not Found	Not Found	High	High	Not Found	Not Found	High	High	Not Found	High	0.0001242	1.478e-05	4.77
FALSE	High	[R].KGNTLYVYGEDMTPTLLR.[G]	KGNTLYVYGEDMTPTLLR	1xTMTpro [N-Term]; 1xTMTpro [K1]	5.51302e-05	0.00015218	1	3	2	P18615	P18615 [260-277]		1	2679.47	2.7		4.1	3.6	137.1	142	132.9	128.1	127.8	139.1	139	119.3	140.7	133.2	122.6	129.5	0			15.33		11.82	8.45	24.47	20.05	13.77	4.88	17.32	6.87	4.12	15.88	17.34	10.35		Not Found	High	Not Found	Not Found	Not Found	Not Found	Not Found	Not Found	Not Found	High	High	Not Found	Not Found	Not Found	High	Not Found	Not Found	High	High	Not Found	Not Found	High	High	Not Found	Not Found	High	High	Not Found	Not Found	High	High	Not Found	Not Found	High	High	Not Found	Not Found	High	High	Not Found	Not Found	High	High	Not Found	Not Found	High	High	Not Found	Not Found	High	High	Not Found	Not Found	High	High	Not Found	Not Found	High	High	Not Found	Not Found	High	High	Not Found	High	0.0001242	4.281e-05	4.64
FALSE	High	[K].KMVDPEKPQLGMIDR.[W]	KMVDPEKPQLGMIDR	1xTMTpro [N-Term]; 2xTMTpro [K1; K7]	0.000160497	0.00015218	1	1	3	P09874	P09874 [142-156]		1	2669.53			6.2	11.9	395.6	440.1	445.3	439.3	402.7	458.8	310.1	343.8	376.2	366.4	301.1	480.6	0			12.45		21.39	23.11	20.67	20.81	27.74	21.66	16.91	23.92	17.5	20.08	23.66	20.47		Not Found	Not Found	Not Found	Not Found	Not Found	Not Found	Not Found	Not Found	High	High	High	Not Found	Not Found	Not Found	High	Not Found	High	High	High	Not Found	High	High	High	Not Found	High	High	High	Not Found	High	High	High	Not Found	High	High	High	Not Found	High	High	High	Not Found	High	High	High	Not Found	High	High	High	Not Found	High	High	High	Not Found	High	High	High	Not Found	High	High	High	Not Found	High	High	High	Not Found	High	0.0001242	0.00012	3.7
FALSE	High	[K].KGTVEGFEPADNK.[C]	KGTVEGFEPADNK	1xTMTpro [N-Term]; 2xTMTpro [K1; K13]	8.58747e-05	0.00015218	1	1	3	P37108	P37108 [43-55]		1	2304.3			9.8	8.6	600.8	572.6	681.8	664.8	543.3	643.2	507.7	481.2	568.8	565.6	438.6	740.9	0																		Not Found	Not Found	Not Found	Not Found	Not Found	Not Found	Not Found	Not Found	Not Found	High	Not Found	High	Not Found	Not Found	Not Found	High	Not Found	High	Not Found	High	Not Found	High	Not Found	High	Not Found	High	Not Found	High	Not Found	High	Not Found	High	Not Found	High	Not Found	High	Not Found	High	Not Found	High	Not Found	High	Not Found	High	Not Found	High	Not Found	High	Not Found	High	Not Found	High	Not Found	High	Not Found	High	Not Found	High	Not Found	High	Not Found	High	Not Found	High	High	0.0001242	6.557e-05	5.38
FALSE	High	[R].KAVYMMPTEGDDSSK.[S]	KAVYMMPTEGDDSSK	1xTMTpro [N-Term]; 2xTMTpro [K1; K15]	4.66399e-05	0.00015218	1	2	2	Q93009	Q93009 [240-254]		1	2571.36			2.7		212.8	152.4	185.2	212.3	136.2	185.2	166.9	124	140.4	204.6	91	180.3	0			42.18		6.44	8.8	13.53	13.3	11.28	8.5	6.09	14.81	5.89	9.89	10.84	8.89		Not Found	Not Found	Not Found	Not Found	Not Found	Not Found	Not Found	Not Found	High	High	Not Found	Not Found	Not Found	Not Found	Not Found	Not Found	High	High	Not Found	Not Found	High	High	Not Found	Not Found	High	High	Not Found	Not Found	High	High	Not Found	Not Found	High	High	Not Found	Not Found	High	High	Not Found	Not Found	High	High	Not Found	Not Found	High	High	Not Found	Not Found	High	High	Not Found	Not Found	High	High	Not Found	Not Found	High	High	Not Found	Not Found	High	High	Not Found	Not Found	High	0.0001242	3.65e-05	4.98
FALSE	High	[K].KAVQGGGATPVVGAVQGPVPGMPPMTQAPR.[I]	KAVQGGGATPVVGAVQGPVPGMPPMTQAPR	2xOxidation [M22; M25]; 1xTMTpro [N-Term]; 1xTMTpro [K1]	2.28099e-05	0.00015218	1	1	4	P09012	P09012 [123-152]		1	3495.91	2.2				87.1	97.9	104.1	94.9	92.1	104.3	89.9	92.1	95.9	91.8	85.8	96.8	0					63.49	56.24	54.9	67.2	69.51	57.26	61.72	61.66	64.01	69.91	59.11	62.52		Not Found	Not Found	Not Found	High	Not Found	Not Found	Not Found	Not Found	Not Found	Not Found	Not Found	Not Found	Not Found	Not Found	Not Found	Not Found	High	Not Found	High	High	High	Not Found	High	High	High	Not Found	High	High	High	Not Found	High	High	High	Not Found	High	High	High	Not Found	High	High	High	Not Found	High	High	High	Not Found	High	High	High	Not Found	High	High	High	Not Found	High	High	High	Not Found	High	High	High	Not Found	High	High	High	0.0001242	1.839e-05	5.64
FALSE	High	[K].KAVQGGGATPVVGAVQGPVPGMPPMTQAPR.[I]	KAVQGGGATPVVGAVQGPVPGMPPMTQAPR	1xOxidation [M]; 1xTMTpro [N-Term]; 1xTMTpro [K1]	1.49018e-06	0.00015218	1	1	15	P09012	P09012 [123-152]		1	3479.91			5.2	5.1	272.8	310.5	298.8	275.9	269.1	321.8	266.2	254.8	280.5	271.5	233.3	284.9	0			8.45		62.8	63.21	64.26	62.27	63.52	65.43	62.77	64.29	63.87	63.07	61.77	65.05		Not Found	Not Found	Not Found	Not Found	Not Found	Not Found	Not Found	Not Found	High	High	High	Not Found	Not Found	High	Not Found	Not Found	High	High	High	High	High	High	High	High	High	High	High	High	High	High	High	High	High	High	High	High	High	High	High	High	High	High	High	High	High	High	High	High	High	High	High	High	High	High	High	High	High	High	High	High	High	High	High	High	High	0.0001242	1.348e-06	6.11
FALSE	High	[R].IASPEGQDYLKGMAAAGNYAWVNR.[S]	IASPEGQDYLKGMAAAGNYAWVNR	1xTMTpro [N-Term]; 1xTMTpro [K11]	0.000125082	0.00015218	1	1	5	Q9Y3I0	Q9Y3I0 [298-321]		1	3190.66			2.2	3.6	88	115.7	104.8	78.7	103.8	111.6	105.3	96.3	104.4	89.5	89.8	85.8	0				21.31	38.13	33.68	34.52	45.86	31.29	35.82	31.46	30.22	34.49	38.77	34.49	46.78		Not Found	Not Found	Not Found	Not Found	Not Found	Not Found	Not Found	Not Found	Not Found	High	Not Found	Not Found	High	Not Found	High	Not Found	High	High	High	Not Found	High	High	High	Not Found	High	High	High	Not Found	High	High	High	Not Found	High	High	High	Not Found	High	High	High	Not Found	High	High	High	Not Found	High	High	High	Not Found	High	High	High	Not Found	High	High	High	Not Found	High	High	High	Not Found	High	High	High	Not Found	High	0.0001242	9.425e-05	4.06
FALSE	High	[R].IASQVAALDLGYKPGVEAIR.[K]	IASQVAALDLGYKPGVEAIR	1xTMTpro [N-Term]; 1xTMTpro [K13]	0.000109535	0.00015218	1	5	1	P28331-1	P28331-1 [519-538]		0	2679.57		3	2.4		82.7	76.7	89.5	88.9	83.6	98.5	69.5	75	81.9	86.6	55.7	103.9	0																		Not Found	Not Found	Not Found	Not Found	Not Found	Not Found	Not Found	High	Not Found	Not Found	Not Found	High	Not Found	Not Found	Not Found	Not Found	Not Found	Not Found	Not Found	High	Not Found	Not Found	Not Found	High	Not Found	Not Found	Not Found	High	Not Found	Not Found	Not Found	High	Not Found	Not Found	Not Found	High	Not Found	Not Found	Not Found	High	Not Found	Not Found	Not Found	High	Not Found	Not Found	Not Found	High	Not Found	Not Found	Not Found	High	Not Found	Not Found	Not Found	High	Not Found	Not Found	Not Found	High	Not Found	Not Found	Not Found	High	High	0.0001242	8.3e-05	4.51
FALSE	High	[R].LASSEGFQKPSASLSQLESQNQLLQER.[L]	LASSEGFQKPSASLSQLESQNQLLQER	1xTMTpro [N-Term]; 1xTMTpro [K9]	6.70139e-05	0.00015218	1	1	1	Q9P2M7-1	Q9P2M7-1 [1028-1054]		0	3583.92			2.3		50.7	42.5	52.9	51.8	40.4	52.1	47.1	38.3	39.9	41.8	33	56.8	0																		Not Found	Not Found	Not Found	Not Found	Not Found	Not Found	Not Found	Not Found	Not Found	Not Found	Not Found	High	Not Found	Not Found	Not Found	Not Found	Not Found	Not Found	Not Found	High	Not Found	Not Found	Not Found	High	Not Found	Not Found	Not Found	High	Not Found	Not Found	Not Found	High	Not Found	Not Found	Not Found	High	Not Found	Not Found	Not Found	High	Not Found	Not Found	Not Found	High	Not Found	Not Found	Not Found	High	Not Found	Not Found	Not Found	High	Not Found	Not Found	Not Found	High	Not Found	Not Found	Not Found	High	Not Found	Not Found	Not Found	High	High	0.0001242	5.162e-05	3.44
FALSE	High	[R].HSVGMAVLGQLAR.[R]	HSVGMAVLGQLAR	1xTMTpro [N-Term]	8.18995e-05	0.00015218	1	1	1	Q86Y79	Q86Y79 [46-58]		0	1642.94					76.9	78.2	88.9	78.7	76	82.6	75.8	75	85.6	82.4	72.9	71.4	0																		Not Found	Not Found	Not Found	Not Found	Not Found	Not Found	Not Found	Not Found	Not Found	Not Found	Not Found	Not Found	Not Found	Not Found	Not Found	Not Found	Not Found	Not Found	High	Not Found	Not Found	Not Found	High	Not Found	Not Found	Not Found	High	Not Found	Not Found	Not Found	High	Not Found	Not Found	Not Found	High	Not Found	Not Found	Not Found	High	Not Found	Not Found	Not Found	High	Not Found	Not Found	Not Found	High	Not Found	Not Found	Not Found	High	Not Found	Not Found	Not Found	High	Not Found	Not Found	Not Found	High	Not Found	Not Found	Not Found	High	Not Found	High	0.0001242	6.264e-05	4.37
FALSE	High	[R].LASTNSSVLGADLPSSMKEK.[A]	LASTNSSVLGADLPSSMKEK	1xTMTpro [N-Term]; 2xTMTpro [K18; K20]	5.23553e-06	0.00015218	1	8	5	Q13428-1	Q13428-1 [105-124]		1	2947.66			8.7	6.4	460.3	426.9	392	436.3	352.8	399.5	435.9	354.6	344.6	411.2	320.3	359.3	0			47.93		33.48	35.63	36.1	36.99	39.44	34.94	40.23	38	34.93	40.98	36.2	31.19		Not Found	Not Found	Not Found	Not Found	Not Found	Not Found	Not Found	Not Found	High	High	High	Not Found	Not Found	High	Not Found	Not Found	High	High	High	Not Found	High	High	High	Not Found	High	High	High	Not Found	High	High	High	Not Found	High	High	High	Not Found	High	High	High	Not Found	High	High	High	Not Found	High	High	High	Not Found	High	High	High	Not Found	High	High	High	Not Found	High	High	High	Not Found	High	High	High	Not Found	High	0.0001242	4.491e-06	5.99
FALSE	High	[R].LASTNSSVLGADLPSSMKEK.[A]	LASTNSSVLGADLPSSMKEK	1xOxidation [M17]; 1xTMTpro [N-Term]; 2xTMTpro [K18; K20]	0.000117089	0.00015218	1	8	1	Q13428-1	Q13428-1 [105-124]		1	2963.65				3	58.8	49.6	44.5	62.7	47.8	44.1	55.2	41.4	45.6	63.4	33.8	45.1	0																		Not Found	Not Found	Not Found	Not Found	Not Found	Not Found	Not Found	Not Found	Not Found	Not Found	Not Found	Not Found	Not Found	Not Found	Not Found	High	Not Found	Not Found	Not Found	High	Not Found	Not Found	Not Found	High	Not Found	Not Found	Not Found	High	Not Found	Not Found	Not Found	High	Not Found	Not Found	Not Found	High	Not Found	Not Found	Not Found	High	Not Found	Not Found	Not Found	High	Not Found	Not Found	Not Found	High	Not Found	Not Found	Not Found	High	Not Found	Not Found	Not Found	High	Not Found	Not Found	Not Found	High	Not Found	Not Found	Not Found	High	High	0.0001242	8.84e-05	3.23
FALSE	High	[K].HSSVYPTQEELEAVQNMVSHTER.[A]	HSSVYPTQEELEAVQNMVSHTER	1xTMTpro [N-Term]	5.45859e-06	0.00015218	1	7	5	Q12906-7	Q12906-7 [18-40]		0	2975.45			2.2	3.9	106.6	121	121.2	109.8	111.6	135.6	112.6	103	111	113.1	91.3	109.7	0			6.43	28.28	27.72	21.87	22.28	27.41	26.52	26.86	26.33	23.95	30.27	20.33	22.88	37.3		Not Found	Not Found	Not Found	Not Found	Not Found	Not Found	Not Found	Not Found	Not Found	High	High	Not Found	High	High	Not Found	Not Found	High	High	High	High	High	High	High	High	High	High	High	High	High	High	High	High	High	High	High	High	High	High	High	High	High	High	High	High	High	High	High	High	High	High	High	High	High	High	High	High	High	High	High	High	High	High	High	High	High	0.0001242	4.673e-06	6.96
FALSE	High	[K].HTGPNSPDTANDGFVR.[L]	HTGPNSPDTANDGFVR	1xTMTpro [N-Term]	2.47899e-05	0.00015218	2	2	4	P31943; P55795	P31943 [99-114]; P55795 [99-114]		0	1988.97			2.3	2.5	61.7	80.5	69.9	57.6	53	62.7	53.3	52.1	52.6	51.1	48.3	61.4	0					39.21	29.64	39.94	33.59	20.56	25.37	23.45	23.7	37.38	32.39	30.89	44.42	Shared	Not Found	Not Found	Not Found	Not Found	Not Found	Not Found	Not Found	Not Found	Not Found	Not Found	Not Found	High	Not Found	High	Not Found	Not Found	High	High	High	High	High	High	High	High	High	High	High	High	High	High	High	High	High	High	High	High	High	High	High	High	High	High	High	High	High	High	High	High	High	High	High	High	High	High	High	High	High	High	High	High	High	High	High	High	High	0.0001242	1.989e-05	5.72
FALSE	High	[K].HSQAVEELAEQLEQTKR.[V]	HSQAVEELAEQLEQTKR	1xTMTpro [N-Term]; 1xTMTpro [K16]	6.49535e-05	0.00015218	1	1	1	P35579-1	P35579-1 [1194-1210]		1	2604.42			2.3		232.5	192.2	195.7	240.1	188.2	200.7	221.7	160.9	176	244	143.6	226	0																		Not Found	Not Found	Not Found	Not Found	Not Found	Not Found	Not Found	Not Found	Not Found	Not Found	Not Found	High	Not Found	Not Found	Not Found	Not Found	Not Found	Not Found	Not Found	High	Not Found	Not Found	Not Found	High	Not Found	Not Found	Not Found	High	Not Found	Not Found	Not Found	High	Not Found	Not Found	Not Found	High	Not Found	Not Found	Not Found	High	Not Found	Not Found	Not Found	High	Not Found	Not Found	Not Found	High	Not Found	Not Found	Not Found	High	Not Found	Not Found	Not Found	High	Not Found	Not Found	Not Found	High	Not Found	Not Found	Not Found	High	High	0.0001242	5.014e-05	5.54
FALSE	High	[K].LATQSNEITIPVTFESR.[A]	LATQSNEITIPVTFESR	1xTMTpro [N-Term]	6.05738e-05	0.00015218	1	1	6	P04792	P04792 [172-188]		0	2210.2			3.1	3.9	93.7	93.4	99.1	102.8	90	104.4	83	84.8	89.9	99.9	73.5	98.2	0			33.67		52.03	57.68	51.03	51.24	52.74	48.37	56.3	59.55	50.88	48.55	53.91	49.98		Not Found	Not Found	Not Found	Not Found	Not Found	Not Found	Not Found	Not Found	High	Not Found	Not Found	High	High	Not Found	Not Found	Not Found	High	High	High	High	High	High	High	High	High	High	High	High	High	High	High	High	High	High	High	High	High	High	High	High	High	High	High	High	High	High	High	High	High	High	High	High	High	High	High	High	High	High	High	High	High	High	High	High	High	0.0001242	4.686e-05	5.19
FALSE	High	[R].IATTTASAATAAAIGATPR.[A]	IATTTASAATAAAIGATPR	1xTMTpro [N-Term]	2.45483e-05	0.00015218	2	3	3	Q14980-2; Q14980-1	Q14980-2 [2076-2094]; Q14980-1 [2090-2108]		0	2020.14	4.4	3	5.5	4.3	144.5	132.9	138.5	144.4	123.2	130.1	121.6	122	127.6	140	104.4	138.5	0			73.45		0.1	7.54	3.52	11.42	6.88	11.1	4.18	3.07	3.6	2.37	5.28	6.02	Shared	Not Found	High	Not Found	High	Not Found	High	Not Found	High	Not Found	High	High	High	Not Found	Not Found	Not Found	High	Not Found	High	High	High	Not Found	High	High	High	Not Found	High	High	High	Not Found	High	High	High	Not Found	High	High	High	Not Found	High	High	High	Not Found	High	High	High	Not Found	High	High	High	Not Found	High	High	High	Not Found	High	High	High	Not Found	High	High	High	Not Found	High	High	High	High	0.0001242	1.971e-05	6.37
FALSE	High	[K].LAVEALSSLDGDLAGR.[Y]	LAVEALSSLDGDLAGR	1xTMTpro [N-Term]	6.22006e-05	0.00015218	1	1	4	P12277	P12277 [157-172]		0	1891.05				2.4	21.9	25.5	26.2	24.9	21.2	29.9	18.2	20.4	26.5	24.9	18.1	23.9	0				16.38	29.83	18.39	21.95	28.63	4.64	22.06	6.88	26.44	9.49	13.7	4.57	31.09		Not Found	Not Found	Not Found	Not Found	Not Found	Not Found	High	Not Found	Not Found	Not Found	Not Found	Not Found	Not Found	High	High	High	Not Found	High	High	High	Not Found	High	High	High	Not Found	High	High	High	Not Found	High	High	High	Not Found	High	High	High	Not Found	High	High	High	Not Found	High	High	High	Not Found	High	High	High	Not Found	High	High	High	Not Found	High	High	High	Not Found	High	High	High	Not Found	High	High	High	High	0.0001242	4.807e-05	4.14
FALSE	High	[R].IAVHPDYQGMGYGSR.[A]	IAVHPDYQGMGYGSR	1xTMTpro [N-Term]	0.000122276	0.00015218	1	2	3	Q9H0A0	Q9H0A0 [629-643]		0	1954.98			4.2		323.6	375.1	346.1	323.7	340.9	356	332.8	328.9	338.6	311.5	301.9	342.7	0			35.87		16.22	13.17	16.68	13.9	14.05	15.56	15.18	11.35	20.53	17.44	14.9	16.93		Not Found	Not Found	Not Found	Not Found	Not Found	Not Found	Not Found	Not Found	High	High	High	Not Found	Not Found	Not Found	Not Found	Not Found	High	High	High	Not Found	High	High	High	Not Found	High	High	High	Not Found	High	High	High	Not Found	High	High	High	Not Found	High	High	High	Not Found	High	High	High	Not Found	High	High	High	Not Found	High	High	High	Not Found	High	High	High	Not Found	High	High	High	Not Found	High	High	High	Not Found	High	0.0001242	9.216e-05	4.49
FALSE	High	[K].LDAENAIVHMGGQWLGGR.[Q]	LDAENAIVHMGGQWLGGR	1xTMTpro [N-Term]	0.00010385	0.00015218	1	2	2	Q01085-2	Q01085-2 [166-183]		0	2228.16	3.1	2.5	3.8	2.3	60.5	58.9	65.1	64.3	55.7	62.2	54.5	56.7	56.9	53	47.3	64.8	0					16.02	22.88	11.05	8.45	19.38	26.45	0.52	5.86	31.14	13.41	17.96	12.6		Not Found	Not Found	High	Not Found	Not Found	Not Found	High	Not Found	Not Found	Not Found	High	Not Found	Not Found	Not Found	High	Not Found	High	Not Found	High	Not Found	High	Not Found	High	Not Found	High	Not Found	High	Not Found	High	Not Found	High	Not Found	High	Not Found	High	Not Found	High	Not Found	High	Not Found	High	Not Found	High	Not Found	High	Not Found	High	Not Found	High	Not Found	High	Not Found	High	Not Found	High	Not Found	High	Not Found	High	Not Found	High	Not Found	High	Not Found	High	0.0001242	7.871e-05	4.23
FALSE	High	[K].HSGPNSADSANDGFVR.[L]	HSGPNSADSANDGFVR	1xTMTpro [N-Term]	0.000135325	0.00015218	1	1	4	P52597	P52597 [99-114]		0	1934.93					24.7	26.7	27.5	22.3	22.1	21.8	16.6	22.6	19.7	19.2	25.6	26.9	0					54.6	57.28	65.4	74.82	57.3	69.93	79.04	72.4	77.36	71.79	67.99	56.94		Not Found	Not Found	Not Found	Not Found	Not Found	Not Found	Not Found	Not Found	Not Found	Not Found	Not Found	Not Found	Not Found	Not Found	Not Found	Not Found	High	High	High	High	High	High	High	High	High	High	High	High	High	High	High	High	High	High	High	High	High	High	High	High	High	High	High	High	High	High	High	High	High	High	High	High	High	High	High	High	High	High	High	High	High	High	High	High	High	0.0001242	0.0001017	3.81
FALSE	High	[K].HSGNITFDEIVNIAR.[Q]	HSGNITFDEIVNIAR	1xTMTpro [N-Term]	7.97868e-05	0.00015218	1	2	3	P30050-1	P30050-1 [100-114]		0	1990.07		2	3.5		122.3	118.3	127.2	128	116.5	119.8	113.8	107.6	118.1	118.1	96.4	138.5	0			12.37		13.13	3.78	5.55	2.58	8.73	11.44	6.1	6.9	5.1	4.2	8.65	10.21		Not Found	Not Found	Not Found	Not Found	Not Found	Not Found	Not Found	High	High	High	Not Found	High	Not Found	Not Found	Not Found	Not Found	High	High	Not Found	High	High	High	Not Found	High	High	High	Not Found	High	High	High	Not Found	High	High	High	Not Found	High	High	High	Not Found	High	High	High	Not Found	High	High	High	Not Found	High	High	High	Not Found	High	High	High	Not Found	High	High	High	Not Found	High	High	High	Not Found	High	High	0.0001242	6.118e-05	4.67
FALSE	High	[K].LATPELLETAQALER.[T]	LATPELLETAQALER	1xTMTpro [N-Term]	0.000196335	0.00015218	1	4	1	Q8N6R0-1	Q8N6R0-1 [504-518]		0	1959.11																	12																	No Quan Values	Not Found	Not Found	Not Found	Not Found	Not Found	Not Found	Not Found	Not Found	Not Found	Not Found	Not Found	Not Found	Not Found	Not Found	Not Found	Not Found	Not Found	Not Found	Not Found	High	Not Found	Not Found	Not Found	High	Not Found	Not Found	Not Found	High	Not Found	Not Found	Not Found	High	Not Found	Not Found	Not Found	High	Not Found	Not Found	Not Found	High	Not Found	Not Found	Not Found	High	Not Found	Not Found	Not Found	High	Not Found	Not Found	Not Found	High	Not Found	Not Found	Not Found	High	Not Found	Not Found	Not Found	High	Not Found	Not Found	Not Found	High	High	0.0001242	0.0001463	3.33
FALSE	High	[K].IDASKNEEDEGHSNSSPR.[H]	IDASKNEEDEGHSNSSPR	1xTMTpro [N-Term]; 1xTMTpro [K5]	9.72838e-05	0.00015218	1	2	1	Q14103	Q14103 [68-85]		1	2580.28																	12																	No Quan Values	Not Found	Not Found	Not Found	Not Found	Not Found	Not Found	Not Found	Not Found	Not Found	Not Found	Not Found	Not Found	Not Found	Not Found	Not Found	High	Not Found	Not Found	Not Found	High	Not Found	Not Found	Not Found	High	Not Found	Not Found	Not Found	High	Not Found	Not Found	Not Found	High	Not Found	Not Found	Not Found	High	Not Found	Not Found	Not Found	High	Not Found	Not Found	Not Found	High	Not Found	Not Found	Not Found	High	Not Found	Not Found	Not Found	High	Not Found	Not Found	Not Found	High	Not Found	Not Found	Not Found	High	Not Found	Not Found	Not Found	High	High	0.0001242	7.396e-05	3.9
FALSE	High	[R].HTHVQDGEAGGITQQIGATNVPLEAINEQTK.[M]	HTHVQDGEAGGITQQIGATNVPLEAINEQTK	1xTMTpro [N-Term]; 1xTMTpro [K31]	5.7473e-06	0.00015218	1	1	1	O60841	O60841 [653-683]		0	3865.03					37.2	35.1	48.9	43.7	35.2	49	34.9	33.4	40.4	44.6	24.6	47.2	0																		Not Found	Not Found	Not Found	Not Found	Not Found	Not Found	Not Found	Not Found	Not Found	Not Found	Not Found	Not Found	Not Found	Not Found	Not Found	Not Found	Not Found	Not Found	Not Found	High	Not Found	Not Found	Not Found	High	Not Found	Not Found	Not Found	High	Not Found	Not Found	Not Found	High	Not Found	Not Found	Not Found	High	Not Found	Not Found	Not Found	High	Not Found	Not Found	Not Found	High	Not Found	Not Found	Not Found	High	Not Found	Not Found	Not Found	High	Not Found	Not Found	Not Found	High	Not Found	Not Found	Not Found	High	Not Found	Not Found	Not Found	High	High	0.0001242	4.911e-06	6.42
FALSE	High	[R].LASIVEQVSVLQNQGR.[E]	LASIVEQVSVLQNQGR	1xTMTpro [N-Term]	9.23897e-05	0.00015218	1	2	1	P54886	P54886 [95-110]		0	2045.17			2.8		38.9	38.6	40.9	40.6	32.9	41.3	27.3	26.4	37.6	38.7	25.4	46	0																		Not Found	Not Found	Not Found	Not Found	Not Found	Not Found	Not Found	Not Found	Not Found	Not Found	Not Found	High	Not Found	Not Found	Not Found	Not Found	Not Found	Not Found	Not Found	High	Not Found	Not Found	Not Found	High	Not Found	Not Found	Not Found	High	Not Found	Not Found	Not Found	High	Not Found	Not Found	Not Found	High	Not Found	Not Found	Not Found	High	Not Found	Not Found	Not Found	High	Not Found	Not Found	Not Found	High	Not Found	Not Found	Not Found	High	Not Found	Not Found	Not Found	High	Not Found	Not Found	Not Found	High	Not Found	Not Found	Not Found	High	High	0.0001242	7.042e-05	3.91
FALSE	High	[R].IAQLEEELEEEQGNTELINDR.[L]	IAQLEEELEEEQGNTELINDR	1xTMTpro [N-Term]	9.20666e-06	0.00015218	1	2	2	P35579-1	P35579-1 [1731-1751]		0	2776.38					29.7	25.9	29	34.3	23.5	29.5	25.9	21.1	24.9	31.4	17.9	25.5	0					11.61	3.82	6.83	2.47	8.71	13.12	3.28	21.53	17.22	22.87	4.74	1.66		Not Found	Not Found	Not Found	Not Found	Not Found	Not Found	Not Found	Not Found	Not Found	Not Found	Not Found	Not Found	Not Found	Not Found	Not Found	Not Found	High	Not Found	Not Found	High	High	Not Found	Not Found	High	High	Not Found	Not Found	High	High	Not Found	Not Found	High	High	Not Found	Not Found	High	High	Not Found	Not Found	High	High	Not Found	Not Found	High	High	Not Found	Not Found	High	High	Not Found	Not Found	High	High	Not Found	Not Found	High	High	Not Found	Not Found	High	High	Not Found	Not Found	High	High	0.0001242	7.711e-06	5.83
FALSE	High	[R].IAQLEEELEEEQGNTELINDRLK.[K]	IAQLEEELEEEQGNTELINDRLK	1xTMTpro [N-Term]; 1xTMTpro [K23]	3.70112e-05	0.00015218	1	2	1	P35579-1	P35579-1 [1731-1753]		1	3321.77			2.5		86.4	65.6	74.2	97.7	64.3	86.6	73.9	50.1	63.3	76.9	38.6	72.2	0																		Not Found	Not Found	Not Found	Not Found	Not Found	Not Found	Not Found	Not Found	Not Found	Not Found	Not Found	High	Not Found	Not Found	Not Found	Not Found	Not Found	Not Found	Not Found	High	Not Found	Not Found	Not Found	High	Not Found	Not Found	Not Found	High	Not Found	Not Found	Not Found	High	Not Found	Not Found	Not Found	High	Not Found	Not Found	Not Found	High	Not Found	Not Found	Not Found	High	Not Found	Not Found	Not Found	High	Not Found	Not Found	Not Found	High	Not Found	Not Found	Not Found	High	Not Found	Not Found	Not Found	High	Not Found	Not Found	Not Found	High	High	0.0001242	2.926e-05	4.87
FALSE	High	[R].IAQLEEELEEEQSNMELLNDR.[F]	IAQLEEELEEEQSNMELLNDR	1xTMTpro [N-Term]	8.87628e-05	0.00015218	1	5	3	P35580	P35580 [1738-1758]		0	2836.38																	12																	No Quan Values	Not Found	Not Found	Not Found	Not Found	Not Found	Not Found	Not Found	Not Found	Not Found	Not Found	Not Found	Not Found	Not Found	Not Found	High	Not Found	High	High	High	Not Found	High	High	High	Not Found	High	High	High	Not Found	High	High	High	Not Found	High	High	High	Not Found	High	High	High	Not Found	High	High	High	Not Found	High	High	High	Not Found	High	High	High	Not Found	High	High	High	Not Found	High	High	High	Not Found	High	High	High	Not Found	High	0.0001242	6.766e-05	3.65
FALSE	High	[R].IAQLEEELEEEQSNMELLNDR.[F]	IAQLEEELEEEQSNMELLNDR	1xOxidation [M15]; 1xTMTpro [N-Term]	8.96042e-05	0.00015218	1	5	2	P35580	P35580 [1738-1758]		0	2852.38					17.1	18.5	24.1	21.2	20.4	22.7	16.3	17.6	20.4	25.6	18.6	28.7	0																		Not Found	Not Found	Not Found	Not Found	Not Found	High	Not Found	Not Found	Not Found	Not Found	Not Found	Not Found	Not Found	High	Not Found	Not Found	Not Found	High	Not Found	High	Not Found	High	Not Found	High	Not Found	High	Not Found	High	Not Found	High	Not Found	High	Not Found	High	Not Found	High	Not Found	High	Not Found	High	Not Found	High	Not Found	High	Not Found	High	Not Found	High	Not Found	High	Not Found	High	Not Found	High	Not Found	High	Not Found	High	Not Found	High	Not Found	High	Not Found	High	High	0.0001242	6.839e-05	3.55
FALSE	High	[K].IAQLEEQLDNETKER.[Q]	IAQLEEQLDNETKER	1xTMTpro [N-Term]; 1xTMTpro [K13]	1.19706e-05	0.00015218	1	2	4	P35579-1	P35579-1 [1816-1830]		1	2424.32			4.3		280.1	209.4	223.4	295.3	207.2	236.9	259.1	199.7	205.9	276.7	158.4	221.1	0			70		54.8	33.4	50.06	50.78	46.32	46.31	46.93	37.91	44.93	52.89	46.89	50.82		Not Found	Not Found	Not Found	Not Found	Not Found	Not Found	Not Found	Not Found	High	High	Not Found	High	Not Found	Not Found	Not Found	Not Found	High	High	Not Found	High	High	High	Not Found	High	High	High	Not Found	High	High	High	Not Found	High	High	High	Not Found	High	High	High	Not Found	High	High	High	Not Found	High	High	High	Not Found	High	High	High	Not Found	High	High	High	Not Found	High	High	High	Not Found	High	High	High	Not Found	High	High	0.0001242	9.92e-06	6.18
FALSE	High	[K].HVMDVVDEELSK.[L]	HVMDVVDEELSK	1xTMTpro [N-Term]; 1xTMTpro [K12]	0.000181575	0.00015218	1	3	2	P36776	P36776 [433-444]		0	2009.09			3.2	5.4	159	178.9	178.3	160.6	149.3	168.2	131.5	135.9	140.4	150.5	122.2	179.8	0			19.58		9.1	4.78	1.07	0.62	8.04	1.01	4.08	1.09	5.84	10.35	7.63	0.75		Not Found	Not Found	Not Found	Not Found	Not Found	Not Found	Not Found	Not Found	High	High	Not Found	Not Found	Not Found	High	Not Found	Not Found	High	High	Not Found	Not Found	High	High	Not Found	Not Found	High	High	Not Found	Not Found	High	High	Not Found	Not Found	High	High	Not Found	Not Found	High	High	Not Found	Not Found	High	High	Not Found	Not Found	High	High	Not Found	Not Found	High	High	Not Found	Not Found	High	High	Not Found	Not Found	High	High	Not Found	Not Found	High	High	Not Found	Not Found	High	0.0001242	0.0001355	4.24
FALSE	High	[KR].HVINFDLPSDIEEYVHR.[I]	HVINFDLPSDIEEYVHR	1xTMTpro [N-Term]	5.0897e-05	0.00015218	2	4	3	O00571; O15523	O00571 [512-528]; O15523 [510-526]		0	2387.23				3.7	32.9	43	31.2	29.6	27.2	27.5	33	28.4	27.2	33.4	26.1	29.6	0					70.95	54.88	77.82	74.51	72.14	85.9	48.55	73.06	68.91	66.11	57.03	88.23	Shared	Not Found	Not Found	Not Found	Not Found	Not Found	Not Found	Not Found	Not Found	Not Found	Not Found	Not Found	Not Found	Not Found	Not Found	Not Found	High	High	High	Not Found	High	High	High	Not Found	High	High	High	Not Found	High	High	High	Not Found	High	High	High	Not Found	High	High	High	Not Found	High	High	High	Not Found	High	High	High	Not Found	High	High	High	Not Found	High	High	High	Not Found	High	High	High	Not Found	High	High	High	Not Found	High	High	0.0001242	3.967e-05	6.31
FALSE	High	[K].HTLSIGDMVTGTVK.[S]	HTLSIGDMVTGTVK	1xTMTpro [N-Term]; 1xTMTpro [K14]	0.00015011	0.00015218	1	1	4	Q14690	Q14690 [1031-1044]		0	2067.18			4.9	4.1	201.6	234.1	231.2	192.4	189.1	208.3	186.5	192.5	204.9	188.9	166.9	211.6	0			15.71		34.58	26.43	34.67	30.17	36.62	31.38	22.02	26.55	27.72	25.94	27.95	33.84		Not Found	Not Found	Not Found	Not Found	Not Found	Not Found	Not Found	Not Found	High	High	High	Not Found	High	High	High	Not Found	High	High	High	Not Found	High	High	High	Not Found	High	High	High	Not Found	High	High	High	Not Found	High	High	High	Not Found	High	High	High	Not Found	High	High	High	Not Found	High	High	High	Not Found	High	High	High	Not Found	High	High	High	Not Found	High	High	High	Not Found	High	High	High	Not Found	High	0.0001242	0.0001125	3.96
FALSE	High	[K].LAQQQAALLMQQEER.[A]	LAQQQAALLMQQEER	1xTMTpro [N-Term]	4.2215e-05	0.00015218	1	1	4	Q13435	Q13435 [149-163]		0	2061.11			2.4	4	133	129.7	116.1	131.1	114	139.5	118.7	116.5	114	114.1	115.9	120.1	0				5.24	20.88	29.55	31.69	26.67	22.39	23.3	26.31	22.37	26.58	26.91	15.53	38.05		Not Found	Not Found	Not Found	Not Found	Not Found	Not Found	Not Found	Not Found	High	Not Found	Not Found	Not Found	High	High	Not Found	Not Found	High	High	High	Not Found	High	High	High	Not Found	High	High	High	Not Found	High	High	High	Not Found	High	High	High	Not Found	High	High	High	Not Found	High	High	High	Not Found	High	High	High	Not Found	High	High	High	Not Found	High	High	High	Not Found	High	High	High	Not Found	High	High	High	Not Found	High	0.0001242	3.313e-05	4.87
FALSE	High	[R].IAQSEAELISDEAQADLALR.[R]	IAQSEAELISDEAQADLALR	1xTMTpro [N-Term]	2.00819e-05	0.00015218	1	6	8	Q9UM54-6	Q9UM54-6 [1016-1035]		0	2447.29		2.4	3.8	3.9	75.3	69.7	85	79.3	61.4	75.1	63.2	57.1	64.3	70.5	50.6	84.9	0		2.89	55.19	50.51	50.86	51.92	47.47	47.46	51.38	52.55	59.54	61.63	58.93	61.72	57.44	50.13		Not Found	Not Found	Not Found	Not Found	Not Found	High	High	Not Found	Not Found	High	Not Found	High	Not Found	High	High	Not Found	High	High	High	High	High	High	High	High	High	High	High	High	High	High	High	High	High	High	High	High	High	High	High	High	High	High	High	High	High	High	High	High	High	High	High	High	High	High	High	High	High	High	High	High	High	High	High	High	High	0.0001242	1.627e-05	5.38
FALSE	High	[K].LASAFTEEQAVLYNQR.[V]	LASAFTEEQAVLYNQR	1xTMTpro [N-Term]	0.000183433	0.00015218	1	3	1	Q9UHB9	Q9UHB9 [221-236]		0	2144.13					76.2	71.9	74.8	79.4	69.9	69.8	64.4	56.2	58.6	63.8	43.4	88.3	0																		Not Found	Not Found	Not Found	Not Found	Not Found	Not Found	Not Found	Not Found	Not Found	Not Found	Not Found	Not Found	Not Found	Not Found	Not Found	Not Found	Not Found	Not Found	Not Found	High	Not Found	Not Found	Not Found	High	Not Found	Not Found	Not Found	High	Not Found	Not Found	Not Found	High	Not Found	Not Found	Not Found	High	Not Found	Not Found	Not Found	High	Not Found	Not Found	Not Found	High	Not Found	Not Found	Not Found	High	Not Found	Not Found	Not Found	High	Not Found	Not Found	Not Found	High	Not Found	Not Found	Not Found	High	Not Found	Not Found	Not Found	High	High	0.0001242	0.0001369	3.87
FALSE	High	[R].HVEPGEPLAPSPQEPQAVGR.[Q]	HVEPGEPLAPSPQEPQAVGR	1xTMTpro [N-Term]	0.000138988	0.00015218	1	3	1	Q99674-1	Q99674-1 [149-168]		0	2399.26					26.5	24.3	25.7	30.6	25.2	33.4	28.8	22.6	25.4	28.8	23.5	26	0																		Not Found	Not Found	Not Found	Not Found	Not Found	Not Found	Not Found	Not Found	Not Found	Not Found	Not Found	Not Found	Not Found	Not Found	Not Found	Not Found	Not Found	Not Found	Not Found	High	Not Found	Not Found	Not Found	High	Not Found	Not Found	Not Found	High	Not Found	Not Found	Not Found	High	Not Found	Not Found	Not Found	High	Not Found	Not Found	Not Found	High	Not Found	Not Found	Not Found	High	Not Found	Not Found	Not Found	High	Not Found	Not Found	Not Found	High	Not Found	Not Found	Not Found	High	Not Found	Not Found	Not Found	High	Not Found	Not Found	Not Found	High	High	0.0001242	0.0001044	3.23
FALSE	High	[R].HVDNIMFENHTVADR.[F]	HVDNIMFENHTVADR	1xTMTpro [N-Term]	0.00018983	0.00015218	1	2	1	Q8TAT6-1	Q8TAT6-1 [222-236]		0	2102.04		2.3	3.7	5.1	187.4	184.6	182.3	157.2	157.4	180.7	155.4	167.3	165.6	158.6	134.7	183.6	0																		Not Found	Not Found	Not Found	Not Found	High	Not Found	Not Found	Not Found	High	Not Found	Not Found	Not Found	High	Not Found	Not Found	Not Found	High	Not Found	Not Found	Not Found	High	Not Found	Not Found	Not Found	High	Not Found	Not Found	Not Found	High	Not Found	Not Found	Not Found	High	Not Found	Not Found	Not Found	High	Not Found	Not Found	Not Found	High	Not Found	Not Found	Not Found	High	Not Found	Not Found	Not Found	High	Not Found	Not Found	Not Found	High	Not Found	Not Found	Not Found	High	Not Found	Not Found	Not Found	High	Not Found	Not Found	Not Found	High	0.0001242	0.0001414	4.1
FALSE	High	[R].HVAEVLEYTKDEQLESLFQR.[T]	HVAEVLEYTKDEQLESLFQR	1xTMTpro [N-Term]; 1xTMTpro [K10]	5.0897e-05	0.00015218	1	1	2	P05198	P05198 [114-133]		1	3042.64			2.3	3.1	148.7	140.9	160.5	168.6	121.3	156	130.3	122	124.4	144.1	90.8	158.9	0																		Not Found	Not Found	Not Found	Not Found	Not Found	Not Found	Not Found	Not Found	Not Found	Not Found	Not Found	High	Not Found	Not Found	Not Found	High	Not Found	Not Found	Not Found	High	Not Found	Not Found	Not Found	High	Not Found	Not Found	Not Found	High	Not Found	Not Found	Not Found	High	Not Found	Not Found	Not Found	High	Not Found	Not Found	Not Found	High	Not Found	Not Found	Not Found	High	Not Found	Not Found	Not Found	High	Not Found	Not Found	Not Found	High	Not Found	Not Found	Not Found	High	Not Found	Not Found	Not Found	High	Not Found	Not Found	Not Found	High	High	0.0001242	3.965e-05	4.25
FALSE	High	[R].LASGSFDKTASVFLLEKDR.[L]	LASGSFDKTASVFLLEKDR	1xTMTpro [N-Term]; 2xTMTpro [K8; K17]	0.000177889	0.00015218	1	2	1	Q96J01	Q96J01 [70-88]		2	2996.72	2.1		3.9	4.4	179.1	216.6	213.8	205.3	190.7	193.4	165.7	193.3	212.3	173	207.2	219.3	0																		Not Found	Not Found	Not Found	High	Not Found	Not Found	Not Found	Not Found	Not Found	Not Found	Not Found	High	Not Found	Not Found	Not Found	High	Not Found	Not Found	Not Found	High	Not Found	Not Found	Not Found	High	Not Found	Not Found	Not Found	High	Not Found	Not Found	Not Found	High	Not Found	Not Found	Not Found	High	Not Found	Not Found	Not Found	High	Not Found	Not Found	Not Found	High	Not Found	Not Found	Not Found	High	Not Found	Not Found	Not Found	High	Not Found	Not Found	Not Found	High	Not Found	Not Found	Not Found	High	Not Found	Not Found	Not Found	High	High	0.0001242	0.0001328	3.8
FALSE	High	[R].IASLEVENQSLR.[G]	IASLEVENQSLR	1xTMTpro [N-Term]	8.17053e-05	0.00015218	1	3	3	P29692-2	P29692-2 [450-461]		0	1662.93			3.4		144.6	120.8	163.1	161.2	101.2	141.1	104	105.4	124.6	132.9	85.1	160.9	0					6.25	5.9	8.83	10.58	12.25	0.7	1.02	3.22	5.22	3.67	4.9	9.3		Not Found	Not Found	Not Found	Not Found	Not Found	Not Found	Not Found	Not Found	Not Found	Not Found	High	Not Found	Not Found	Not Found	Not Found	Not Found	Not Found	High	High	High	Not Found	High	High	High	Not Found	High	High	High	Not Found	High	High	High	Not Found	High	High	High	Not Found	High	High	High	Not Found	High	High	High	Not Found	High	High	High	Not Found	High	High	High	Not Found	High	High	High	Not Found	High	High	High	Not Found	High	High	High	High	0.0001242	6.254e-05	4.52
FALSE	High	[R].HVGMAVAGLLADAR.[S]	HVGMAVAGLLADAR	1xTMTpro [N-Term]	4.9079e-05	0.00015218	1	2	3	P25788-1	P25788-1 [73-86]		0	1684.95					78.6	75.9	70.8	67.7	63	68.6	60.3	60.8	64.7	70.9	56.4	73.4	0					23.56	20.97	17.68	25.47	28.01	19.49	23.51	22.61	17.82	23.44	29.74	16.15		Not Found	Not Found	Not Found	Not Found	Not Found	Not Found	Not Found	Not Found	Not Found	Not Found	Not Found	Not Found	Not Found	Not Found	Not Found	Not Found	High	High	High	Not Found	High	High	High	Not Found	High	High	High	Not Found	High	High	High	Not Found	High	High	High	Not Found	High	High	High	Not Found	High	High	High	Not Found	High	High	High	Not Found	High	High	High	Not Found	High	High	High	Not Found	High	High	High	Not Found	High	High	High	Not Found	High	0.0001242	3.829e-05	4.26
FALSE	High	[K].LAQGEYIAPEKIENIYMR.[S]	LAQGEYIAPEKIENIYMR	1xTMTpro [N-Term]; 1xTMTpro [K11]	1.32697e-05	0.00015218	1	3	3	P33121	P33121 [562-579]		1	2746.51			4.5	6.5	188.2	188.3	199.8	177.1	157.8	212.7	161.8	146.2	175.8	164.7	133.1	192.1	0			7.77		1.39	2.25	2.94	1.52	0.27	1.8	0.48	2.27	3.9	2.66	0.48	0.37		Not Found	Not Found	Not Found	Not Found	Not Found	Not Found	Not Found	Not Found	High	High	High	Not Found	High	Not Found	Not Found	Not Found	High	High	High	Not Found	High	High	High	Not Found	High	High	High	Not Found	High	High	High	Not Found	High	High	High	Not Found	High	High	High	Not Found	High	High	High	Not Found	High	High	High	Not Found	High	High	High	Not Found	High	High	High	Not Found	High	High	High	Not Found	High	High	High	Not Found	High	0.0001242	1.094e-05	6.21
FALSE	High	[K].IDATSASVLASR.[F]	IDATSASVLASR	1xTMTpro [N-Term]	9.61513e-05	0.00015218	1	1	1	P13667	P13667 [120-131]		0	1494.84	1.9		3.5	6	238.3	246.9	282.4	277.7	228.5	258.6	215.4	232.4	249.3	263.7	189.3	278.4	0																		Not Found	Not Found	Not Found	High	Not Found	Not Found	Not Found	Not Found	Not Found	Not Found	Not Found	High	Not Found	Not Found	Not Found	High	Not Found	Not Found	Not Found	High	Not Found	Not Found	Not Found	High	Not Found	Not Found	Not Found	High	Not Found	Not Found	Not Found	High	Not Found	Not Found	Not Found	High	Not Found	Not Found	Not Found	High	Not Found	Not Found	Not Found	High	Not Found	Not Found	Not Found	High	Not Found	Not Found	Not Found	High	Not Found	Not Found	Not Found	High	Not Found	Not Found	Not Found	High	Not Found	Not Found	Not Found	High	High	0.0001242	7.318e-05	4.26
FALSE	High	[R].LDGLVETPTGYIESLPR.[V]	LDGLVETPTGYIESLPR	1xTMTpro [N-Term]	7.66219e-05	0.00015218	2	3	2	P55209; P55209-3	P55209 [56-72]; P55209-3 [15-31]		0	2164.18		2.4			37.1	29.8	41.9	41.2	33.6	40.8	30	27.8	34.4	36.4	25.1	43.1	0					9.5	38.32	24.1	18.06	17.94	24.05	14.99	10.14	31.65	28.21	16.52	11.28	Shared	Not Found	Not Found	Not Found	Not Found	Not Found	Not Found	Not Found	High	Not Found	Not Found	Not Found	Not Found	Not Found	Not Found	Not Found	Not Found	High	Not Found	Not Found	High	High	Not Found	Not Found	High	High	Not Found	Not Found	High	High	Not Found	Not Found	High	High	Not Found	Not Found	High	High	Not Found	Not Found	High	High	Not Found	Not Found	High	High	Not Found	Not Found	High	High	Not Found	Not Found	High	High	Not Found	Not Found	High	High	Not Found	Not Found	High	High	Not Found	Not Found	High	High	0.0001242	5.885e-05	3.91
FALSE	High	[R].HNVMISTEWAAPNVLR.[D]	HNVMISTEWAAPNVLR	1xTMTpro [N-Term]	9.28252e-05	0.00015218	1	4	3	Q13228	Q13228 [196-211]		0	2142.14			3.2	3.4	101	98.9	98	90.8	89.4	99.3	99.2	96.6	104.4	96.8	76.8	101.3	0				6.15	45.68	56.85	63.13	51.3	46.94	60.71	34.42	34.78	53.99	41.91	36.57	70.61		Not Found	Not Found	Not Found	Not Found	Not Found	Not Found	Not Found	Not Found	Not Found	Not Found	High	Not Found	High	Not Found	High	Not Found	High	High	High	Not Found	High	High	High	Not Found	High	High	High	Not Found	High	High	High	Not Found	High	High	High	Not Found	High	High	High	Not Found	High	High	High	Not Found	High	High	High	Not Found	High	High	High	Not Found	High	High	High	Not Found	High	High	High	Not Found	High	High	High	Not Found	High	0.0001242	7.066e-05	4.69
FALSE	High	[K].HNQLPLVIEFTEQTAPK.[I]	HNQLPLVIEFTEQTAPK	1xTMTpro [N-Term]; 1xTMTpro [K17]	6.74982e-05	0.00015218	1	1	2	P07237	P07237 [231-247]		0	2573.46				3.2	180.9	184.4	192.4	219.3	192.8	196	159.5	165.2	163.7	183.3	140.6	210.2	0																		Not Found	Not Found	Not Found	Not Found	Not Found	Not Found	Not Found	Not Found	Not Found	Not Found	Not Found	Not Found	Not Found	Not Found	Not Found	High	Not Found	Not Found	Not Found	High	Not Found	Not Found	Not Found	High	Not Found	Not Found	Not Found	High	Not Found	Not Found	Not Found	High	Not Found	Not Found	Not Found	High	Not Found	Not Found	Not Found	High	Not Found	Not Found	Not Found	High	Not Found	Not Found	Not Found	High	Not Found	Not Found	Not Found	High	Not Found	Not Found	Not Found	High	Not Found	Not Found	Not Found	High	Not Found	Not Found	Not Found	High	High	0.0001242	5.203e-05	4.19
FALSE	High	[K].IDNSQVESGSLEDDWDFLPPKK.[I]	IDNSQVESGSLEDDWDFLPPKK	1xTMTpro [N-Term]; 2xTMTpro [K21; K22]	0.000110551	0.00015218	1	1	6	P27797	P27797 [186-207]		1	3431.82			3.5	2.1	39.7	39.8	49.2	46.8	28.9	41.6	30.4	30.1	38.1	36.7	23.4	49.2	0					89.84	83.88	81.54	83.85	96.34	84.17	92.09	87.73	82.63	95	93.78	86.08		Not Found	Not Found	Not Found	Not Found	Not Found	Not Found	Not Found	Not Found	High	Not Found	Not Found	Not Found	High	Not Found	Not Found	Not Found	High	High	High	High	High	High	High	High	High	High	High	High	High	High	High	High	High	High	High	High	High	High	High	High	High	High	High	High	High	High	High	High	High	High	High	High	High	High	High	High	High	High	High	High	High	High	High	High	High	0.0001242	8.373e-05	3.69
FALSE	High	[R].HNPPDDIGSSFYPELGSYSSRDPSVIETHMR.[Q]	HNPPDDIGSSFYPELGSYSSRDPSVIETHMR	1xTMTpro [N-Term]	8.54692e-05	0.00015218	1	1	1	Q5SRI9	Q5SRI9 [144-174]		1	3794.8	2.1		2	4.1	82.2	85.6	88.8	81	73.8	83.3	76.5	83.7	72.3	74	55.7	82.5	0																		Not Found	High	Not Found	Not Found	Not Found	Not Found	Not Found	Not Found	Not Found	High	Not Found	Not Found	Not Found	High	Not Found	Not Found	Not Found	High	Not Found	Not Found	Not Found	High	Not Found	Not Found	Not Found	High	Not Found	Not Found	Not Found	High	Not Found	Not Found	Not Found	High	Not Found	Not Found	Not Found	High	Not Found	Not Found	Not Found	High	Not Found	Not Found	Not Found	High	Not Found	Not Found	Not Found	High	Not Found	Not Found	Not Found	High	Not Found	Not Found	Not Found	High	Not Found	Not Found	Not Found	High	Not Found	Not Found	High	0.0001242	6.536e-05	4.34
FALSE	High	[R].LDQPMTEIVSR.[V]	LDQPMTEIVSR	1xTMTpro [N-Term]	0.000183806	0.00015218	1	2	3	P22314	P22314 [1011-1021]		0	1592.86		2.1	4.3		258.8	190.1	210.8	264.2	157.6	206.2	231.8	155.6	181.2	238.6	127.7	215.8	0			28.93		5.3	2.73	3.39	3.62	4.08	3.67	4.27	5.39	0.85	2.38	7.15	4.89		Not Found	Not Found	Not Found	Not Found	Not Found	Not Found	High	Not Found	High	High	High	Not Found	Not Found	Not Found	Not Found	Not Found	High	High	High	Not Found	High	High	High	Not Found	High	High	High	Not Found	High	High	High	Not Found	High	High	High	Not Found	High	High	High	Not Found	High	High	High	Not Found	High	High	High	Not Found	High	High	High	Not Found	High	High	High	Not Found	High	High	High	Not Found	High	High	High	Not Found	High	0.0001242	0.0001371	3.62
FALSE	High	[R].LDSVLLLSSMNLPGGELR.[R]	LDSVLLLSSMNLPGGELR	1xTMTpro [N-Term]	4.76704e-05	0.00015218	1	2	4	Q13868	Q13868 [104-121]		0	2218.24																	12																	No Quan Values	Not Found	Not Found	Not Found	Not Found	Not Found	Not Found	Not Found	Not Found	Not Found	Not Found	Not Found	Not Found	Not Found	Not Found	Not Found	Not Found	High	High	High	High	High	High	High	High	High	High	High	High	High	High	High	High	High	High	High	High	High	High	High	High	High	High	High	High	High	High	High	High	High	High	High	High	High	High	High	High	High	High	High	High	High	High	High	High	High	0.0001242	3.724e-05	3.96
FALSE	High	[K].LDVGNAEVKLEEENR.[S]	LDVGNAEVKLEEENR	1xTMTpro [N-Term]; 1xTMTpro [K9]	5.78599e-05	0.00015218	1	2	2	P51572	P51572 [168-182]		1	2323.27			4.2	5.4	205	204.8	220.2	244.8	182.2	216.1	164.3	145.3	177.1	216.6	134.8	250.4	0			29.6		6.17	2.93	10.82	21.52	14.44	9.37	4.47	12.31	2.04	15.03	0.58	18.2		Not Found	Not Found	Not Found	Not Found	Not Found	Not Found	Not Found	Not Found	Not Found	Not Found	High	High	Not Found	Not Found	Not Found	High	Not Found	Not Found	High	High	Not Found	Not Found	High	High	Not Found	Not Found	High	High	Not Found	Not Found	High	High	Not Found	Not Found	High	High	Not Found	Not Found	High	High	Not Found	Not Found	High	High	Not Found	Not Found	High	High	Not Found	Not Found	High	High	Not Found	Not Found	High	High	Not Found	Not Found	High	High	Not Found	Not Found	High	High	High	0.0001242	4.484e-05	5.05
FALSE	High	[K].IDNSQVESGSLEDDWDFLPPK.[K]	IDNSQVESGSLEDDWDFLPPK	1xTMTpro [N-Term]; 1xTMTpro [K21]	6.35627e-05	0.00015218	1	1	2	P27797	P27797 [186-206]		0	2999.51			3.8		76.2	80.8	96.3	87.2	67.5	91.6	67.5	68.2	64.9	86	53.4	92.7	0																		Not Found	Not Found	Not Found	Not Found	Not Found	Not Found	Not Found	Not Found	Not Found	Not Found	Not Found	High	Not Found	Not Found	Not Found	Not Found	Not Found	Not Found	Not Found	High	Not Found	Not Found	Not Found	High	Not Found	Not Found	Not Found	High	Not Found	Not Found	Not Found	High	Not Found	Not Found	Not Found	High	Not Found	Not Found	Not Found	High	Not Found	Not Found	Not Found	High	Not Found	Not Found	Not Found	High	Not Found	Not Found	Not Found	High	Not Found	Not Found	Not Found	High	Not Found	Not Found	Not Found	High	Not Found	Not Found	Not Found	High	High	0.0001242	4.911e-05	3.93
FALSE	High	[K].LDVRDTAYPETNDAIPMISK.[L]	LDVRDTAYPETNDAIPMISK	1xTMTpro [N-Term]; 1xTMTpro [K20]	0.000146866	0.00015218	1	1	6	Q9UQE7	Q9UQE7 [593-612]		1	2857.53			3.9	4.6	271.1	283.8	300.6	253.8	244	312.6	235.2	223	245.8	247.2	213	296.5	0			64.33	47.75	3.51	6.94	5.38	6.74	6.42	4.76	5.18	4.05	7.79	3.74	5.62	5.12		Not Found	Not Found	Not Found	Not Found	Not Found	Not Found	Not Found	Not Found	High	High	High	Not Found	High	High	High	Not Found	High	High	High	Not Found	High	High	High	Not Found	High	High	High	Not Found	High	High	High	Not Found	High	High	High	Not Found	High	High	High	Not Found	High	High	High	Not Found	High	High	High	Not Found	High	High	High	Not Found	High	High	High	Not Found	High	High	High	Not Found	High	High	High	Not Found	High	0.0001242	0.0001101	4.65
FALSE	High	[K].IEDLSQQAQLAAAEK.[F]	IEDLSQQAQLAAAEK	1xTMTpro [N-Term]; 1xTMTpro [K15]	0.000142413	0.00015218	1	3	1	Q13765-1	Q13765-1 [128-142]		0	2223.25			5.2	6.8	211.5	182.8	223	258.6	181.1	239.4	186.9	174.6	204.9	204.9	153.8	262	0																		Not Found	Not Found	Not Found	Not Found	Not Found	Not Found	Not Found	Not Found	Not Found	Not Found	Not Found	High	Not Found	Not Found	Not Found	High	Not Found	Not Found	Not Found	High	Not Found	Not Found	Not Found	High	Not Found	Not Found	Not Found	High	Not Found	Not Found	Not Found	High	Not Found	Not Found	Not Found	High	Not Found	Not Found	Not Found	High	Not Found	Not Found	Not Found	High	Not Found	Not Found	Not Found	High	Not Found	Not Found	Not Found	High	Not Found	Not Found	Not Found	High	Not Found	Not Found	Not Found	High	Not Found	Not Found	Not Found	High	High	0.0001242	0.000107	4.84
FALSE	High	[K].IEEAMDGSETPQLFTVLPEKR.[T]	IEEAMDGSETPQLFTVLPEKR	1xTMTpro [N-Term]; 1xTMTpro [K20]	1.60669e-05	0.00015218	1	1	5	Q13435	Q13435 [771-791]		1	2998.61	3.4	1.9	3.1	4.3	106.1	131.5	124	125.2	93.5	131.1	107.4	103.2	96.8	110.8	91.3	118.2	0			44.04	30.85	33.63	31.81	27.21	33.12	29.69	31.11	31.47	36.72	36.82	31.72	29.93	32.2		Not Found	High	Not Found	Not Found	Not Found	Not Found	High	Not Found	High	High	High	Not Found	High	High	High	Not Found	High	High	High	Not Found	High	High	High	Not Found	High	High	High	Not Found	High	High	High	Not Found	High	High	High	Not Found	High	High	High	Not Found	High	High	High	Not Found	High	High	High	Not Found	High	High	High	Not Found	High	High	High	Not Found	High	High	High	Not Found	High	High	High	Not Found	High	0.0001242	1.314e-05	5.57
FALSE	High	[R].IEESITEDLSLADLMPR.[V]	IEESITEDLSLADLMPR	1xTMTpro [N-Term]	0.000101225	0.00015218	1	1	3	P42285	P42285 [82-98]		0	2236.17																	12																	No Quan Values	Not Found	Not Found	Not Found	Not Found	Not Found	Not Found	Not Found	Not Found	Not Found	Not Found	Not Found	Not Found	Not Found	Not Found	Not Found	Not Found	High	High	Not Found	High	High	High	Not Found	High	High	High	Not Found	High	High	High	Not Found	High	High	High	Not Found	High	High	High	Not Found	High	High	High	Not Found	High	High	High	Not Found	High	High	High	Not Found	High	High	High	Not Found	High	High	High	Not Found	High	High	High	Not Found	High	High	0.0001242	7.693e-05	3.54
FALSE	High	[R].LEGLGSSEADQDGLASTVR.[S]	LEGLGSSEADQDGLASTVR	1xTMTpro [N-Term]	3.80172e-05	0.00015218	1	1	3	Q07065	Q07065 [455-473]		0	2209.13			3.2		133.5	137.9	134.2	131.4	104.8	125.4	119.4	123.5	125.8	124.8	97.9	130.9	0			42.89		19.34	14.92	17.35	31.62	22.7	24.84	31.69	28.78	18.95	29.33	25.64	26.54		Not Found	Not Found	Not Found	Not Found	Not Found	Not Found	Not Found	Not Found	High	High	Not Found	High	Not Found	Not Found	Not Found	Not Found	High	High	Not Found	High	High	High	Not Found	High	High	High	Not Found	High	High	High	Not Found	High	High	High	Not Found	High	High	High	Not Found	High	High	High	Not Found	High	High	High	Not Found	High	High	High	Not Found	High	High	High	Not Found	High	High	High	Not Found	High	High	High	Not Found	High	High	0.0001242	2.996e-05	5.5
FALSE	High	[R].IELEEMGPSLDLVLRR.[T]	IELEEMGPSLDLVLRR	1xTMTpro [N-Term]	6.94688e-05	0.00015218	1	1	3	Q9H7B2	Q9H7B2 [212-227]		1	2174.22				4.3	66.1	79.4	75.6	73.5	62.8	81.2	59.4	69.8	68.9	66.3	62	73.6	0																		Not Found	Not Found	Not Found	Not Found	Not Found	High	Not Found	Not Found	Not Found	Not Found	High	Not Found	High	Not Found	Not Found	Not Found	High	High	High	Not Found	High	High	High	Not Found	High	High	High	Not Found	High	High	High	Not Found	High	High	High	Not Found	High	High	High	Not Found	High	High	High	Not Found	High	High	High	Not Found	High	High	High	Not Found	High	High	High	Not Found	High	High	High	Not Found	High	High	High	Not Found	High	0.0001242	5.35e-05	4.67
FALSE	High	[R].IEIESFYEGEDFSETLTR.[A]	IEIESFYEGEDFSETLTR	1xTMTpro [N-Term]	7.8656e-05	0.00015218	1	1	14	P11021	P11021 [307-324]		0	2469.2		3.1	8.1	3.4	60.5	54.1	51.2	50.8	43.9	51	48.4	42.5	47.2	52.5	37	52	0				40.41	48.43	52.28	53.37	57.03	62.08	56.04	58.27	52.69	58.08	55.79	66.36	58.33		Not Found	Not Found	Not Found	Not Found	Not Found	Not Found	High	Not Found	Not Found	Not Found	High	Not Found	Not Found	High	High	Not Found	High	High	High	High	High	High	High	High	High	High	High	High	High	High	High	High	High	High	High	High	High	High	High	High	High	High	High	High	High	High	High	High	High	High	High	High	High	High	High	High	High	High	High	High	High	High	High	High	High	0.0001242	6.031e-05	3.6
FALSE	High	[R].LEPHKPQQIPIDSTVSFGASTR.[A]	LEPHKPQQIPIDSTVSFGASTR	1xTMTpro [N-Term]; 1xTMTpro [K5]	0.000110297	0.00015218	1	1	1	Q12972-1	Q12972-1 [101-122]		0	3016.67				3.9	97.9	108.6	103.2	94.9	93.4	96.9	82.3	91.1	86	90.3	77.4	110.7	0																		Not Found	Not Found	Not Found	Not Found	Not Found	Not Found	Not Found	Not Found	Not Found	Not Found	Not Found	Not Found	Not Found	Not Found	Not Found	High	Not Found	Not Found	Not Found	High	Not Found	Not Found	Not Found	High	Not Found	Not Found	Not Found	High	Not Found	Not Found	Not Found	High	Not Found	Not Found	Not Found	High	Not Found	Not Found	Not Found	High	Not Found	Not Found	Not Found	High	Not Found	Not Found	Not Found	High	Not Found	Not Found	Not Found	High	Not Found	Not Found	Not Found	High	Not Found	Not Found	Not Found	High	Not Found	Not Found	Not Found	High	High	0.0001242	8.356e-05	4.02
FALSE	High	[R].IEANEALVK.[A]	IEANEALVK	1xTMTpro [N-Term]; 1xTMTpro [K9]	0.000183061	0.00015218	1	1	3	P30049	P30049 [157-165]		0	1594.97			3.7	6.1	117.7	117	119.2	117.1	104.1	124.9	111.4	98.4	96.3	121.4	98.5	125.6	0			63.04	47.87	58.71	59.06	50.66	62.25	66.89	49.91	50.95	63.22	54.51	60.45	55.86	56.04		Not Found	Not Found	Not Found	Not Found	Not Found	Not Found	Not Found	Not Found	Not Found	Not Found	High	High	High	Not Found	Not Found	High	High	Not Found	High	High	High	Not Found	High	High	High	Not Found	High	High	High	Not Found	High	High	High	Not Found	High	High	High	Not Found	High	High	High	Not Found	High	High	High	Not Found	High	High	High	Not Found	High	High	High	Not Found	High	High	High	Not Found	High	High	High	Not Found	High	High	High	0.0001242	0.0001365	4.13
FALSE	High	[R].IDEYDYSKPIQGQQK.[K]	IDEYDYSKPIQGQQK	1xTMTpro [N-Term]; 2xTMTpro [K8; K15]	0.00010482	0.00015218	1	3	2	P31040	P31040 [601-615]		0	2724.5			2.8	3.3	96.3	88.5	90.6	98.9	84.3	97	82.4	75.5	80	84.7	68.8	103.9	0					21.26	29.38	33.08	26.06	11.79	22.38	20.47	11.67	19.95	30.89	15.83	21.07		Not Found	Not Found	Not Found	Not Found	Not Found	Not Found	Not Found	Not Found	Not Found	Not Found	Not Found	High	High	Not Found	Not Found	Not Found	High	Not Found	Not Found	High	High	Not Found	Not Found	High	High	Not Found	Not Found	High	High	Not Found	Not Found	High	High	Not Found	Not Found	High	High	Not Found	Not Found	High	High	Not Found	Not Found	High	High	Not Found	Not Found	High	High	Not Found	Not Found	High	High	Not Found	Not Found	High	High	Not Found	Not Found	High	High	Not Found	Not Found	High	High	0.0001242	7.944e-05	3.21
FALSE	High	[K].HPDASVNFSEFSK.[K]	HPDASVNFSEFSK	1xTMTpro [N-Term]; 1xTMTpro [K13]	0.000157769	0.00015218	1	1	1	P09429	P09429 [31-43]		0	2073.09			2.3	4.6	149.4	147.1	171.5	176.6	142.1	165	131.9	133	152.3	155.9	125	167.6	0																		Not Found	Not Found	Not Found	Not Found	Not Found	Not Found	Not Found	Not Found	Not Found	Not Found	Not Found	High	Not Found	Not Found	Not Found	High	Not Found	Not Found	Not Found	High	Not Found	Not Found	Not Found	High	Not Found	Not Found	Not Found	High	Not Found	Not Found	Not Found	High	Not Found	Not Found	Not Found	High	Not Found	Not Found	Not Found	High	Not Found	Not Found	Not Found	High	Not Found	Not Found	Not Found	High	Not Found	Not Found	Not Found	High	Not Found	Not Found	Not Found	High	Not Found	Not Found	Not Found	High	Not Found	Not Found	Not Found	High	High	0.0001242	0.0001181	3.55
FALSE	High	[K].HPELADKNVPNLHVMK.[A]	HPELADKNVPNLHVMK	1xTMTpro [N-Term]; 2xTMTpro [K7; K16]	0.000145903	0.00015218	1	2	5	P46783	P46783 [32-47]		1	2754.59	2.3		6.5		422.7	358.8	389.7	420	285.1	414.6	332	261.5	334.3	365.8	242	441.6	0			58.42		60.78	61.11	63.86	59.53	61.87	65.38	61.88	60.1	60.66	60.63	59.48	65.11		Not Found	High	Not Found	Not Found	Not Found	Not Found	Not Found	Not Found	High	High	High	High	Not Found	Not Found	Not Found	Not Found	High	High	High	High	High	High	High	High	High	High	High	High	High	High	High	High	High	High	High	High	High	High	High	High	High	High	High	High	High	High	High	High	High	High	High	High	High	High	High	High	High	High	High	High	High	High	High	High	High	0.0001242	0.0001095	4.1
FALSE	High	[R].HQQEQEAEGVAAPADPEMVTLPLQPSSTMGQVGR.[Q]	HQQEQEAEGVAAPADPEMVTLPLQPSSTMGQVGR	1xTMTpro [N-Term]	7.41845e-06	0.00015218	1	2	4	Q16611	Q16611 [43-76]		0	3892.91				2.2	38.6	43	45.6	41.1	33.8	41.9	33.4	33.4	40.2	37.5	32.9	39.7	0					4.94	6.41	9.9	16.59	5.86	7.07	10.36	13.89	2.81	3.2	12.43	3.02		Not Found	Not Found	Not Found	Not Found	Not Found	Not Found	Not Found	Not Found	Not Found	Not Found	Not Found	Not Found	Not Found	Not Found	High	Not Found	High	High	High	Not Found	High	High	High	Not Found	High	High	High	Not Found	High	High	High	Not Found	High	High	High	Not Found	High	High	High	Not Found	High	High	High	Not Found	High	High	High	Not Found	High	High	High	Not Found	High	High	High	Not Found	High	High	High	Not Found	High	High	High	Not Found	High	0.0001242	6.262e-06	4.16
FALSE	High	[K].IDKAVAFQNPQTHVIENLHAAAYR.[N]	IDKAVAFQNPQTHVIENLHAAAYR	1xTMTpro [N-Term]; 1xTMTpro [K3]	2.50338e-05	0.00015218	1	1	1	P22695	P22695 [160-183]		1	3314.83					121.6	130.4	128.2	121.4	127	134	108.6	112.7	122.9	115.1	88	132	0																		Not Found	Not Found	Not Found	Not Found	Not Found	Not Found	Not Found	Not Found	Not Found	Not Found	Not Found	Not Found	Not Found	Not Found	Not Found	Not Found	Not Found	Not Found	Not Found	High	Not Found	Not Found	Not Found	High	Not Found	Not Found	Not Found	High	Not Found	Not Found	Not Found	High	Not Found	Not Found	Not Found	High	Not Found	Not Found	Not Found	High	Not Found	Not Found	Not Found	High	Not Found	Not Found	Not Found	High	Not Found	Not Found	Not Found	High	Not Found	Not Found	Not Found	High	Not Found	Not Found	Not Found	High	Not Found	Not Found	Not Found	High	High	0.0001242	2.012e-05	5.08
FALSE	High	[K].IDKLMIEMDGTENK.[S]	IDKLMIEMDGTENK	1xTMTpro [N-Term]; 2xTMTpro [K3; K14]	7.8656e-05	0.00015218	1	1	3	P06733-1	P06733-1 [90-103]		1	2549.41		3.1	4.2	6.9	191.4	192.1	252.9	226.1	157.4	229	151.2	139.6	175.8	179	115.9	310.5	0		39.77	24.17		15.95	16.4	14.72	16.89	9.25	12.66	17.11	15.72	16.39	15.73	14.1	18.24		Not Found	Not Found	Not Found	Not Found	High	Not Found	High	Not Found	High	High	High	Not Found	Not Found	High	Not Found	Not Found	High	High	High	Not Found	High	High	High	Not Found	High	High	High	Not Found	High	High	High	Not Found	High	High	High	Not Found	High	High	High	Not Found	High	High	High	Not Found	High	High	High	Not Found	High	High	High	Not Found	High	High	High	Not Found	High	High	High	Not Found	High	High	High	Not Found	High	0.0001242	6.033e-05	4.32
FALSE	High	[K].LDKSQIHDIVLVGGSTR.[I]	LDKSQIHDIVLVGGSTR	1xTMTpro [N-Term]; 1xTMTpro [K3]	8.03579e-05	0.00015218	1	2	4	P11142-1	P11142-1 [326-342]		1	2446.43			2.9	4.4	191.5	171.8	197.6	193.2	162.2	190	175.2	146.8	162.7	176.8	121.8	206.2	0			57.15		27.09	21.38	22.2	26.46	23.8	23.83	21.33	21.61	18.33	19.66	26.01	21.77		Not Found	Not Found	Not Found	Not Found	Not Found	Not Found	Not Found	Not Found	High	Not Found	High	High	Not Found	Not Found	High	Not Found	High	High	High	High	High	High	High	High	High	High	High	High	High	High	High	High	High	High	High	High	High	High	High	High	High	High	High	High	High	High	High	High	High	High	High	High	High	High	High	High	High	High	High	High	High	High	High	High	High	0.0001242	6.16e-05	4.53
FALSE	High	[R].HQGVMVGMGQKDSYVGDEAQSKR.[G]	HQGVMVGMGQKDSYVGDEAQSKR	2xOxidation [M5; M8]; 1xTMTpro [N-Term]; 2xTMTpro [K11; K22]	0.000186805	0.00015218	2	6	1	P63267-1; P60709	P63267-1 [41-63]; P60709 [40-62]		2	3451.79			10.6		530.1	507.3	415.5	438.4	479.7	441.8	647.5	500.2	497.7	552.5	449.6	345.5	0																	Shared	Not Found	Not Found	Not Found	Not Found	Not Found	Not Found	Not Found	Not Found	Not Found	Not Found	Not Found	High	Not Found	Not Found	Not Found	Not Found	Not Found	Not Found	Not Found	High	Not Found	Not Found	Not Found	High	Not Found	Not Found	Not Found	High	Not Found	Not Found	Not Found	High	Not Found	Not Found	Not Found	High	Not Found	Not Found	Not Found	High	Not Found	Not Found	Not Found	High	Not Found	Not Found	Not Found	High	Not Found	Not Found	Not Found	High	Not Found	Not Found	Not Found	High	Not Found	Not Found	Not Found	High	Not Found	Not Found	Not Found	High	High	0.0001242	0.0001391	5.34
FALSE	High	[R].HQGVMVGMGQKDSYVGDEAQSKR.[G]	HQGVMVGMGQKDSYVGDEAQSKR	1xOxidation [M]; 1xTMTpro [N-Term]; 2xTMTpro [K11; K22]	4.21124e-05	0.00015218	2	6	14	P63267-1; P60709	P63267-1 [41-63]; P60709 [40-62]		2	3435.79	3		9.9	6.8	703.3	727.4	581.8	593.6	673.7	673.9	921.7	737.5	683.2	712.2	657.1	457.3	0			84.76	8.32	84.63	84.16	80.44	80.38	83.35	80.3	87.91	85.12	86.27	85.1	86.12	77.61	Shared	Not Found	High	Not Found	Not Found	Not Found	Not Found	Not Found	Not Found	High	High	High	High	Not Found	High	High	Not Found	High	High	High	High	High	High	High	High	High	High	High	High	High	High	High	High	High	High	High	High	High	High	High	High	High	High	High	High	High	High	High	High	High	High	High	High	High	High	High	High	High	High	High	High	High	High	High	High	High	0.0001242	3.309e-05	6.44
FALSE	High	[R].HQGVMVGMGQKDSYVGDEAQSKR.[G]	HQGVMVGMGQKDSYVGDEAQSKR	1xTMTpro [N-Term]; 2xTMTpro [K11; K22]	2.66783e-05	0.00015218	2	6	4	P63267-1; P60709	P63267-1 [41-63]; P60709 [40-62]		2	3419.8	2.1		7.1		470.3	447.8	328.4	337.3	418.7	364.6	576.2	497.6	412	477.2	415.6	235.9	0			34.35		37.3	38.77	37.99	36.46	38.27	36.15	38.8	41.49	39.64	37.4	39.93	33.92	Shared	Not Found	High	Not Found	Not Found	Not Found	Not Found	Not Found	Not Found	High	High	High	Not Found	Not Found	Not Found	Not Found	Not Found	High	High	High	Not Found	High	High	High	Not Found	High	High	High	Not Found	High	High	High	Not Found	High	High	High	Not Found	High	High	High	Not Found	High	High	High	Not Found	High	High	High	Not Found	High	High	High	Not Found	High	High	High	Not Found	High	High	High	Not Found	High	High	High	Not Found	High	0.0001242	2.135e-05	6.82
FALSE	High	[R].LDMSEFQERHEVAK.[F]	LDMSEFQERHEVAK	1xTMTpro [N-Term]; 1xTMTpro [K14]	0.000146223	0.00015218	1	5	3	Q9H078-1	Q9H078-1 [409-422]		1	2327.23			7.6		496.9	529.8	503.3	477	497	509.1	523.3	463	513.5	505.4	441	479.1	0			23.61		13.3	12.28	14.84	14.34	12.52	12.77	15.39	12.95	13.47	12.56	14.89	13.52		Not Found	Not Found	Not Found	Not Found	Not Found	Not Found	Not Found	Not Found	High	High	High	Not Found	Not Found	Not Found	Not Found	Not Found	High	High	High	Not Found	High	High	High	Not Found	High	High	High	Not Found	High	High	High	Not Found	High	High	High	Not Found	High	High	High	Not Found	High	High	High	Not Found	High	High	High	Not Found	High	High	High	Not Found	High	High	High	Not Found	High	High	High	Not Found	High	High	High	Not Found	High	0.0001242	0.0001098	4.87
FALSE	High	[R].HQGVMVGMGQKDSYVGDEAQSK.[R]	HQGVMVGMGQKDSYVGDEAQSK	2xOxidation [M5; M8]; 1xTMTpro [N-Term]; 2xTMTpro [K11; K22]	0.000148157	0.00015218	2	6	6	P63267-1; P60709	P63267-1 [41-62]; P60709 [40-61]		1	3295.69			2.3	4	125.5	140.1	135.1	130.8	128.4	136	143.3	128.7	119.3	126.5	110.7	115	0			24.6	3.54	16.99	16.98	12.01	20.93	18.97	11.01	17.75	11.78	10.69	13.86	14.74	17.9	Shared	Not Found	Not Found	Not Found	Not Found	Not Found	Not Found	Not Found	Not Found	Not Found	High	High	Not Found	High	High	Not Found	Not Found	High	High	High	Not Found	High	High	High	Not Found	High	High	High	Not Found	High	High	High	Not Found	High	High	High	Not Found	High	High	High	Not Found	High	High	High	Not Found	High	High	High	Not Found	High	High	High	Not Found	High	High	High	Not Found	High	High	High	Not Found	High	High	High	Not Found	High	0.0001242	0.000111	4.26
FALSE	High	[R].HQGVMVGMGQKDSYVGDEAQSK.[R]	HQGVMVGMGQKDSYVGDEAQSK	1xTMTpro [N-Term]; 2xTMTpro [K11; K22]	4.87586e-06	0.00015218	2	6	3	P63267-1; P60709	P63267-1 [41-62]; P60709 [40-61]		1	3263.7			7.6		410.3	392.6	309.6	330.3	367.9	334	476.5	394.2	379.2	439.3	347.6	218.9	0			30.53		10.23	14.33	14.77	13.43	14.22	14.6	15.47	15.86	12.23	13.05	11.76	21.33	Shared	Not Found	Not Found	Not Found	Not Found	Not Found	Not Found	Not Found	Not Found	High	High	High	Not Found	Not Found	Not Found	Not Found	Not Found	High	High	High	Not Found	High	High	High	Not Found	High	High	High	Not Found	High	High	High	Not Found	High	High	High	Not Found	High	High	High	Not Found	High	High	High	Not Found	High	High	High	Not Found	High	High	High	Not Found	High	High	High	Not Found	High	High	High	Not Found	High	High	High	Not Found	High	0.0001242	4.193e-06	7.78
FALSE	High	[R].HQGVMVGMGQK.[D]	HQGVMVGMGQK	1xTMTpro [N-Term]; 1xTMTpro [K11]	0.000148481	0.00015218	3	7	4	P63267-1; P60709; Q562R1	P63267-1 [41-51]; P60709 [40-50]; Q562R1 [41-51]		0	1779.99		1.9	5.1	6.1	389.7	322.7	285.6	342.9	260.3	289.3	277.2	248.3	263.7	337.5	230.6	286.2	0			32.69		23.83	11.48	6.9	17.4	3.35	3.72	2.35	0.57	7.62	16.03	2.75	7.21	Shared	Not Found	Not Found	Not Found	Not Found	Not Found	Not Found	Not Found	High	High	High	High	High	High	Not Found	Not Found	High	High	High	High	High	High	High	High	High	High	High	High	High	High	High	High	High	High	High	High	High	High	High	High	High	High	High	High	High	High	High	High	High	High	High	High	High	High	High	High	High	High	High	High	High	High	High	High	High	High	0.0001242	0.0001114	4.08
FALSE	High	[R].HQEGEIFDTEKEKYEITEQR.[K]	HQEGEIFDTEKEKYEITEQR	1xTMTpro [N-Term]; 2xTMTpro [K11; K13]	0.000155409	0.00015218	1	1	6	Q02878	Q02878 [227-246]		2	3421.81		2.1	6.4	6.7	326	340.2	348.6	350.7	302.4	365.1	297.5	291.4	322.3	329.5	254	360.3	0			31.42		22.04	19.58	20.95	16.34	18.33	21.24	20.41	19.6	17.46	16.5	21.75	18.36		Not Found	Not Found	Not Found	Not Found	Not Found	Not Found	High	Not Found	High	High	High	High	Not Found	Not Found	Not Found	High	High	High	High	High	High	High	High	High	High	High	High	High	High	High	High	High	High	High	High	High	High	High	High	High	High	High	High	High	High	High	High	High	High	High	High	High	High	High	High	High	High	High	High	High	High	High	High	High	High	0.0001242	0.0001164	5.68
FALSE	High	[R].HQEAEMAQNAVR.[L]	HQEAEMAQNAVR	1xOxidation [M6]; 1xTMTpro [N-Term]	0.000172085	0.00015218	1	1	1	P35222	P35222 [475-486]		0	1703.85					43.9	47.2	45.4	47.5	46.9	39.6	41.6	51.3	44.7	47	55.9	54.9	0																		Not Found	Not Found	Not Found	Not Found	Not Found	Not Found	Not Found	Not Found	Not Found	Not Found	Not Found	Not Found	Not Found	Not Found	Not Found	Not Found	Not Found	Not Found	Not Found	High	Not Found	Not Found	Not Found	High	Not Found	Not Found	Not Found	High	Not Found	Not Found	Not Found	High	Not Found	Not Found	Not Found	High	Not Found	Not Found	Not Found	High	Not Found	Not Found	Not Found	High	Not Found	Not Found	Not Found	High	Not Found	Not Found	Not Found	High	Not Found	Not Found	Not Found	High	Not Found	Not Found	Not Found	High	Not Found	Not Found	Not Found	High	High	0.0001242	0.0001284	3.49
FALSE	High	[R].HQEAEMAQNAVR.[L]	HQEAEMAQNAVR	1xTMTpro [N-Term]	5.11443e-05	0.00015218	1	1	3	P35222	P35222 [475-486]		0	1687.85			2.3		39.3	53.4	37.9	33.9	36.6	45.6	31.2	36.8	29.8	36.2	34.3	39.5	0					90.09	74.36	86.95	90.79	84.86	88.34	94.8	84.09	93.68	93.3	89.24	93.82		Not Found	Not Found	Not Found	Not Found	Not Found	Not Found	Not Found	Not Found	Not Found	Not Found	High	Not Found	Not Found	Not Found	Not Found	Not Found	High	High	High	Not Found	High	High	High	Not Found	High	High	High	Not Found	High	High	High	Not Found	High	High	High	Not Found	High	High	High	Not Found	High	High	High	Not Found	High	High	High	Not Found	High	High	High	Not Found	High	High	High	Not Found	High	High	High	Not Found	High	High	High	Not Found	High	0.0001242	3.989e-05	5.33
FALSE	High	[R].LDLKKDNIQAMVIVPTR.[E]	LDLKKDNIQAMVIVPTR	1xTMTpro [N-Term]; 2xTMTpro [K4; K5]	0.000109282	0.00015218	1	1	2	P26196	P26196 [158-174]		2	2866.74	2.3		5.5	5.3	230.8	189.6	221.5	211.8	156.5	216.3	186.2	145.8	177.4	212.7	120.1	224.8	0			37.22		18.8	13.92	27.19	19.61	17.49	16.11	13.68	13.04	14.67	21.04	10.16	17.79		Not Found	High	Not Found	Not Found	Not Found	Not Found	Not Found	Not Found	High	High	Not Found	Not Found	Not Found	High	Not Found	Not Found	High	High	Not Found	Not Found	High	High	Not Found	Not Found	High	High	Not Found	Not Found	High	High	Not Found	Not Found	High	High	Not Found	Not Found	High	High	Not Found	Not Found	High	High	Not Found	Not Found	High	High	Not Found	Not Found	High	High	Not Found	Not Found	High	High	Not Found	Not Found	High	High	Not Found	Not Found	High	High	Not Found	Not Found	High	0.0001242	8.282e-05	3.71
FALSE	High	[R].LDLIAQQMMPEVR.[G]	LDLIAQQMMPEVR	1xTMTpro [N-Term]	0.000181575	0.00015218	1	3	4	P36543	P36543 [200-212]		0	1848		4.1	3.4	3	22	19.2	18.3	23.3	20.4	22.3	21.2	17.6	21.6	23.1	18.3	24.7	0				53.03	78.96	92.24	94.54	89.21	81.73	87.01	76.79	91.83	86.23	80.25	84.51	84.77		Not Found	Not Found	Not Found	Not Found	Not Found	High	Not Found	Not Found	Not Found	High	Not Found	Not Found	Not Found	High	High	Not Found	High	High	High	Not Found	High	High	High	Not Found	High	High	High	Not Found	High	High	High	Not Found	High	High	High	Not Found	High	High	High	Not Found	High	High	High	Not Found	High	High	High	Not Found	High	High	High	Not Found	High	High	High	Not Found	High	High	High	Not Found	High	High	High	Not Found	High	0.0001242	0.0001355	3.61
FALSE	High	[R].HQGVMVGMGQKDSYVGDEAQSK.[R]	HQGVMVGMGQKDSYVGDEAQSK	1xOxidation [M]; 1xTMTpro [N-Term]; 2xTMTpro [K11; K22]	1.57163e-05	0.00015218	2	6	10	P63267-1; P60709	P63267-1 [41-62]; P60709 [40-61]		1	3279.69			8.8		557.9	518	440.9	483.1	475.1	519.6	647.1	507.5	490.1	552.5	462.1	367.1	0			34.64		60.13	60.81	60.37	58.78	62.35	58.89	66.17	62.54	62.91	60.08	65.24	56.58	Shared	Not Found	Not Found	Not Found	Not Found	Not Found	Not Found	Not Found	Not Found	High	High	High	Not Found	Not Found	Not Found	Not Found	Not Found	High	High	High	High	High	High	High	High	High	High	High	High	High	High	High	High	High	High	High	High	High	High	High	High	High	High	High	High	High	High	High	High	High	High	High	High	High	High	High	High	High	High	High	High	High	High	High	High	High	0.0001242	1.287e-05	6.8
FALSE	High	[R].ILIMDVIEVVPEPGQPLTK.[N]	ILIMDVIEVVPEPGQPLTK	1xTMTpro [N-Term]; 1xTMTpro [K19]	8.93932e-05	0.00015218	1	1	3	Q10570	Q10570 [1139-1157]		0	2699.59																	12																	No Quan Values	Not Found	Not Found	Not Found	Not Found	Not Found	High	Not Found	Not Found	Not Found	Not Found	Not Found	Not Found	Not Found	Not Found	Not Found	Not Found	High	High	Not Found	Not Found	High	High	Not Found	Not Found	High	High	Not Found	Not Found	High	High	Not Found	Not Found	High	High	Not Found	Not Found	High	High	Not Found	Not Found	High	High	Not Found	Not Found	High	High	Not Found	Not Found	High	High	Not Found	Not Found	High	High	Not Found	Not Found	High	High	Not Found	Not Found	High	High	Not Found	Not Found	High	0.0001242	6.813e-05	3.42
FALSE	High	[K].IAQDLEMYGINYFEIK.[N]	IAQDLEMYGINYFEIK	1xOxidation [M7]; 1xTMTpro [N-Term]; 1xTMTpro [K16]	0.000174248	0.00015218	1	1	1	P15311	P15311 [194-209]		0	2571.37					27.4	32.6	38.6	32.3	25	36.9	23.3	30	29.7	25.7	22.6	37.2	0																		Not Found	Not Found	Not Found	Not Found	Not Found	Not Found	Not Found	Not Found	Not Found	Not Found	Not Found	Not Found	Not Found	Not Found	Not Found	Not Found	Not Found	Not Found	Not Found	High	Not Found	Not Found	Not Found	High	Not Found	Not Found	Not Found	High	Not Found	Not Found	Not Found	High	Not Found	Not Found	Not Found	High	Not Found	Not Found	Not Found	High	Not Found	Not Found	Not Found	High	Not Found	Not Found	Not Found	High	Not Found	Not Found	Not Found	High	Not Found	Not Found	Not Found	High	Not Found	Not Found	Not Found	High	Not Found	Not Found	Not Found	High	High	0.0001242	0.0001301	3.25
FALSE	High	[K].LAQANGWGVMVSHR.[S]	LAQANGWGVMVSHR	1xTMTpro [N-Term]	9.34819e-05	0.00015218	1	2	2	P06733-1	P06733-1 [359-372]		0	1829.98			3.7	4.5	144.7	148.3	154.8	138.4	132.3	145.4	136	129.3	136.5	134.7	115.2	137.5	0					12.85	23.7	14.86	14.34	14.83	11.44	13.56	20.67	23.6	27.25	27.34	9.19		Not Found	Not Found	Not Found	Not Found	Not Found	Not Found	Not Found	Not Found	High	Not Found	Not Found	Not Found	High	Not Found	Not Found	Not Found	High	High	Not Found	Not Found	High	High	Not Found	Not Found	High	High	Not Found	Not Found	High	High	Not Found	Not Found	High	High	Not Found	Not Found	High	High	Not Found	Not Found	High	High	Not Found	Not Found	High	High	Not Found	Not Found	High	High	Not Found	Not Found	High	High	Not Found	Not Found	High	High	Not Found	Not Found	High	High	Not Found	Not Found	High	0.0001242	7.112e-05	4.29
FALSE	High	[K].LAATNALLNSLEFTK.[A]	LAATNALLNSLEFTK	1xTMTpro [N-Term]; 1xTMTpro [K15]	9.86587e-05	0.00015218	1	2	3	Q14974	Q14974 [192-206]		0	2214.3					48	50.1	47.3	51.6	51.7	50.6	45.2	40.2	42.9	46.7	34.5	55.7	0																		Not Found	Not Found	Not Found	Not Found	Not Found	Not Found	Not Found	Not Found	Not Found	Not Found	Not Found	Not Found	Not Found	Not Found	Not Found	Not Found	Not Found	Not Found	High	High	Not Found	Not Found	High	High	Not Found	Not Found	High	High	Not Found	Not Found	High	High	Not Found	Not Found	High	High	Not Found	Not Found	High	High	Not Found	Not Found	High	High	Not Found	Not Found	High	High	Not Found	Not Found	High	High	Not Found	Not Found	High	High	Not Found	Not Found	High	High	Not Found	Not Found	High	High	High	0.0001242	7.505e-05	4.51
FALSE	High	[K].LAAVDATVNQVLASR.[Y]	LAAVDATVNQVLASR	1xTMTpro [N-Term]	8.85535e-05	0.00015218	1	5	4	Q15084-1	Q15084-1 [217-231]		0	1832.06				2	22.7	25.4	26.1	30.3	22.1	25.3	19.3	22.9	22.9	27.8	18.3	22.6	0					71.78	62.47	68.93	60.91	61.93	67.76	61.83	62.11	50.22	56.01	47.87	65.59		Not Found	Not Found	High	Not Found	Not Found	Not Found	Not Found	Not Found	Not Found	Not Found	Not Found	Not Found	High	Not Found	Not Found	Not Found	High	High	High	High	High	High	High	High	High	High	High	High	High	High	High	High	High	High	High	High	High	High	High	High	High	High	High	High	High	High	High	High	High	High	High	High	High	High	High	High	High	High	High	High	High	High	High	High	High	0.0001242	6.764e-05	4.95
FALSE	High	[R].KALSRQEMQEVQSSR.[S]	KALSRQEMQEVQSSR	1xTMTpro [N-Term]; 1xTMTpro [K1]	0.000148806	0.00015218	1	2	9	P22626	P22626 [186-200]		2	2385.32			13.6	9.3	859	1277.2	885.4	654.2	1397.2	1108.5	1277.2	1475.4	1363.6	948.5	1556	615.8	0			40.88	71.73	49.32	52.52	47.69	44.15	51.93	49.81	50.29	51.21	50.77	47.05	51.58	40.65		Not Found	Not Found	Not Found	Not Found	Not Found	Not Found	Not Found	Not Found	High	High	High	High	High	Not Found	High	High	High	High	High	High	High	High	High	High	High	High	High	High	High	High	High	High	High	High	High	High	High	High	High	High	High	High	High	High	High	High	High	High	High	High	High	High	High	High	High	High	High	High	High	High	High	High	High	High	High	0.0001242	0.0001115	3.52
FALSE	High	[K].IADFGLSNMMSDGEFLR.[T]	IADFGLSNMMSDGEFLR	1xOxidation [M]; 1xTMTpro [N-Term]	0.000175699	0.00015218	1	3	4	Q13131	Q13131 [166-182]		0	2223.07				2.8	27.7	24.2	26.9	25.9	21.4	30.1	24	21.1	22.9	30.6	20.1	22.8	0					45.71	41.52	44.85	47.68	45.7	44.87	52.6	49.5	47.07	39	36.74	45.88		Not Found	Not Found	Not Found	Not Found	Not Found	Not Found	Not Found	Not Found	Not Found	Not Found	Not Found	Not Found	Not Found	Not Found	High	Not Found	High	High	High	Not Found	High	High	High	Not Found	High	High	High	Not Found	High	High	High	Not Found	High	High	High	Not Found	High	High	High	Not Found	High	High	High	Not Found	High	High	High	Not Found	High	High	High	Not Found	High	High	High	Not Found	High	High	High	Not Found	High	High	High	Not Found	High	0.0001242	0.0001313	2.67
FALSE	High	[K].LADMALALESAR.[L]	LADMALALESAR	1xTMTpro [N-Term]	0.000131444	0.00015218	1	1	3	P16219	P16219 [314-325]		0	1564.87		3.3	3.9	5.3	118.3	183.3	137.4	116.9	141.8	135.4	106.3	129.6	117.6	117.4	121.5	141.8	0		47.14	15.2	6.68	6.16	4.28	4.26	2.18	2.85	2.64	9.36	9.84	11.2	5.81	3.32	5.1		Not Found	Not Found	Not Found	Not Found	Not Found	High	High	Not Found	High	High	High	Not Found	High	High	High	Not Found	High	High	High	Not Found	High	High	High	Not Found	High	High	High	Not Found	High	High	High	Not Found	High	High	High	Not Found	High	High	High	Not Found	High	High	High	Not Found	High	High	High	Not Found	High	High	High	Not Found	High	High	High	Not Found	High	High	High	Not Found	High	High	High	Not Found	High	0.0001242	9.882e-05	3.76
FALSE	High	[R].KALDIAENEMPGLMR.[M]	KALDIAENEMPGLMR	1xTMTpro [N-Term]; 1xTMTpro [K1]	6.51098e-05	0.00015218	1	1	2	P23526-1	P23526-1 [20-34]		1	2296.26			7.7		530.6	324.8	370.3	517.4	308.4	388.3	486.7	320.5	365.1	569.3	232.3	370.6	0			17.34		23.23	18.83	25.49	18.87	24.56	13.36	20.61	23.22	23.34	20.93	20.16	16.93		Not Found	Not Found	Not Found	Not Found	Not Found	Not Found	Not Found	Not Found	High	High	Not Found	Not Found	Not Found	Not Found	Not Found	Not Found	High	High	Not Found	Not Found	High	High	Not Found	Not Found	High	High	Not Found	Not Found	High	High	Not Found	Not Found	High	High	Not Found	Not Found	High	High	Not Found	Not Found	High	High	Not Found	Not Found	High	High	Not Found	Not Found	High	High	Not Found	Not Found	High	High	Not Found	Not Found	High	High	Not Found	Not Found	High	High	Not Found	Not Found	High	0.0001242	5.03e-05	5.08
FALSE	High	[R].IADQFLGAMYTLPR.[Q]	IADQFLGAMYTLPR	1xTMTpro [N-Term]	0.000172444	0.00015218	1	2	5	O60341	O60341 [825-838]		0	1900.03			2.2		43.6	35	38.9	39.5	33.9	38.5	35.7	25.3	36.3	36.8	28.4	34.8	0					38.13	31.64	38.24	41.93	26.47	29.27	31.95	40.42	40.17	36.24	25.15	33.04		Not Found	Not Found	Not Found	Not Found	Not Found	Not Found	Not Found	Not Found	Not Found	High	Not Found	Not Found	Not Found	Not Found	Not Found	Not Found	High	High	High	High	High	High	High	High	High	High	High	High	High	High	High	High	High	High	High	High	High	High	High	High	High	High	High	High	High	High	High	High	High	High	High	High	High	High	High	High	High	High	High	High	High	High	High	High	High	0.0001242	0.0001287	4.14
FALSE	High	[R].KAMKGFGTDEQAIVDVVANR.[S]	KAMKGFGTDEQAIVDVVANR	1xTMTpro [N-Term]; 2xTMTpro [K1; K4]	0.000100519	0.00015218	1	2	3	P20073-1	P20073-1 [196-215]		2	3061.73	2.1		5		266.8	175.2	154.6	211.9	167.7	190.6	337.3	178	197.9	280.2	160.7	132.5	0			14.14		10.23	10.43	7.86	7.03	10.68	2.48	0	8.49	5.46	8.29	7.82	3.79		Not Found	High	Not Found	Not Found	Not Found	Not Found	Not Found	Not Found	High	High	High	Not Found	Not Found	Not Found	High	Not Found	High	High	High	Not Found	High	High	High	Not Found	High	High	High	Not Found	High	High	High	Not Found	High	High	High	Not Found	High	High	High	Not Found	High	High	High	Not Found	High	High	High	Not Found	High	High	High	Not Found	High	High	High	Not Found	High	High	High	Not Found	High	High	High	Not Found	High	0.0001242	7.635e-05	4.97
FALSE	High	[K].KALAAGGYDVEKNNSR.[I]	KALAAGGYDVEKNNSR	1xTMTpro [N-Term]; 2xTMTpro [K1; K12]	1.38008e-05	0.00015218	1	1	4	P16401	P16401 [67-82]		2	2605.49		2	9.5		679.1	607.4	655.7	703.9	629.5	663.3	673.7	577.9	649.8	731.6	538.9	597.6	0			14.07		25.17	27.18	22.51	29.03	23.27	24.36	20.51	22.7	25.61	23.31	28.99	22.86		Not Found	Not Found	Not Found	Not Found	High	Not Found	High	Not Found	High	High	High	High	Not Found	Not Found	Not Found	Not Found	High	High	High	High	High	High	High	High	High	High	High	High	High	High	High	High	High	High	High	High	High	High	High	High	High	High	High	High	High	High	High	High	High	High	High	High	High	High	High	High	High	High	High	High	High	High	High	High	High	0.0001242	1.136e-05	6.12
FALSE	High	[K].KALAAAGYDVEKNNSR.[I]	KALAAAGYDVEKNNSR	1xTMTpro [N-Term]; 2xTMTpro [K1; K12]	9.50308e-05	0.00015218	2	5	3	P10412; P16403	P10412 [64-79]; P16403 [64-79]		2	2619.5			11.6		548.9	510.1	517.6	551.1	511.3	539.6	531.1	454.1	520.7	575	436	499.5	0			46.6		49.92	44.47	49.44	50.77	49.96	48.04	51.19	53.48	47.53	50.34	52.6	50.71	Shared	Not Found	Not Found	Not Found	Not Found	Not Found	Not Found	Not Found	Not Found	High	Not Found	High	High	Not Found	Not Found	Not Found	Not Found	High	Not Found	High	High	High	Not Found	High	High	High	Not Found	High	High	High	Not Found	High	High	High	Not Found	High	High	High	Not Found	High	High	High	Not Found	High	High	High	Not Found	High	High	High	Not Found	High	High	High	Not Found	High	High	High	Not Found	High	High	High	Not Found	High	High	High	0.0001242	7.226e-05	6.31
FALSE	High	[K].KALAAAGYDVEK.[N]	KALAAAGYDVEK	1xTMTpro [N-Term]; 2xTMTpro [K1; K12]	6.62142e-05	0.00015218	2	5	1	P10412; P16403	P10412 [64-75]; P16403 [64-75]		1	2148.28			5.4	6.8	267.7	250.3	309.1	315.7	231.9	305.7	246.6	226.2	239.7	292.8	181.3	352.2	0																	Shared	Not Found	Not Found	Not Found	Not Found	Not Found	Not Found	Not Found	Not Found	Not Found	Not Found	Not Found	High	Not Found	Not Found	Not Found	High	Not Found	Not Found	Not Found	High	Not Found	Not Found	Not Found	High	Not Found	Not Found	Not Found	High	Not Found	Not Found	Not Found	High	Not Found	Not Found	Not Found	High	Not Found	Not Found	Not Found	High	Not Found	Not Found	Not Found	High	Not Found	Not Found	Not Found	High	Not Found	Not Found	Not Found	High	Not Found	Not Found	Not Found	High	Not Found	Not Found	Not Found	High	Not Found	Not Found	Not Found	High	High	0.0001242	5.103e-05	5.61
FALSE	High	[K].LADSDQASKVQQQK.[L]	LADSDQASKVQQQK	1xTMTpro [N-Term]; 2xTMTpro [K9; K14]	0.000194411	0.00015218	2	5	2	Q14980-2; Q14980-1	Q14980-2 [1544-1557]; Q14980-1 [1558-1571]		1	2458.41					63.2	65	60.2	47.9	76.9	78.4	70.8	74.1	69.7	72.5	63.5	57.5	0					71.87	71.88	77.01	96.9	72.1	75.59	65.17	69.46	84.2	74.97	77.01	82.13	Shared	Not Found	Not Found	Not Found	Not Found	Not Found	Not Found	Not Found	Not Found	Not Found	Not Found	Not Found	Not Found	Not Found	Not Found	Not Found	Not Found	High	Not Found	Not Found	High	High	Not Found	Not Found	High	High	Not Found	Not Found	High	High	Not Found	Not Found	High	High	Not Found	Not Found	High	High	Not Found	Not Found	High	High	Not Found	Not Found	High	High	Not Found	Not Found	High	High	Not Found	Not Found	High	High	Not Found	Not Found	High	High	Not Found	Not Found	High	High	Not Found	Not Found	High	High	0.0001242	0.0001449	3.07
FALSE	High	[R].IAEGFSDTALIMVDNTK.[F]	IAEGFSDTALIMVDNTK	1xTMTpro [N-Term]; 1xTMTpro [K17]	4.94375e-05	0.00015218	1	1	2	O43402	O43402 [115-131]		0	2433.32		3.8	2.4	3.5	45.9	44.7	52.2	47.3	37.6	50.1	39.6	37.3	38.4	43	31.4	59.7	0				4.04	10.45	14.49	10.13	5.68	0.38	1.41	2.68	19.72	19.32	0	11.43	17.05		Not Found	Not Found	Not Found	Not Found	Not Found	Not Found	High	Not Found	Not Found	High	Not Found	Not Found	Not Found	High	High	Not Found	Not Found	High	High	Not Found	Not Found	High	High	Not Found	Not Found	High	High	Not Found	Not Found	High	High	Not Found	Not Found	High	High	Not Found	Not Found	High	High	Not Found	Not Found	High	High	Not Found	Not Found	High	High	Not Found	Not Found	High	High	Not Found	Not Found	High	High	Not Found	Not Found	High	High	Not Found	Not Found	High	High	Not Found	High	0.0001242	3.861e-05	4.54
FALSE	High	[R].KAGPAKEQEPMPTVDSHEPR.[L]	KAGPAKEQEPMPTVDSHEPR	1xOxidation [M11]; 1xTMTpro [N-Term]; 2xTMTpro [K1; K6]	9.81985e-05	0.00015218	1	3	1	Q9H910-1	Q9H910-1 [147-166]		2	3132.69			2.7		134.9	94.6	122.4	134.2	100.5	137.5	130.1	88.3	122.1	124.9	90.9	141.1	0																		Not Found	Not Found	Not Found	Not Found	Not Found	Not Found	Not Found	Not Found	Not Found	Not Found	Not Found	High	Not Found	Not Found	Not Found	Not Found	Not Found	Not Found	Not Found	High	Not Found	Not Found	Not Found	High	Not Found	Not Found	Not Found	High	Not Found	Not Found	Not Found	High	Not Found	Not Found	Not Found	High	Not Found	Not Found	Not Found	High	Not Found	Not Found	Not Found	High	Not Found	Not Found	Not Found	High	Not Found	Not Found	Not Found	High	Not Found	Not Found	Not Found	High	Not Found	Not Found	Not Found	High	Not Found	Not Found	Not Found	High	High	0.0001242	7.464e-05	3.45
FALSE	High	[R].KAGPAKEQEPMPTVDSHEPR.[L]	KAGPAKEQEPMPTVDSHEPR	1xTMTpro [N-Term]; 2xTMTpro [K1; K6]	9.52539e-05	0.00015218	1	3	3	Q9H910-1	Q9H910-1 [147-166]		2	3116.7			6.4	7.9	302.1	253.4	272.8	262.8	217.1	288.3	296.2	226.5	248.9	274.2	202.2	254.8	0			29.1		9.77	7.85	7.23	1.7	5.77	9.37	6.32	5.96	3.12	6.59	11.47	11.22		Not Found	Not Found	Not Found	Not Found	Not Found	Not Found	Not Found	Not Found	High	High	High	Not Found	Not Found	High	Not Found	Not Found	High	High	High	Not Found	High	High	High	Not Found	High	High	High	Not Found	High	High	High	Not Found	High	High	High	Not Found	High	High	High	Not Found	High	High	High	Not Found	High	High	High	Not Found	High	High	High	Not Found	High	High	High	Not Found	High	High	High	Not Found	High	High	High	Not Found	High	0.0001242	7.243e-05	4.72
FALSE	High	[K].IAELEEEQSQGSTTNSDWMK.[N]	IAELEEEQSQGSTTNSDWMK	1xTMTpro [N-Term]; 1xTMTpro [K20]	0.000110807	0.00015218	1	1	2	P46821	P46821 [328-347]		0	2891.42	2.1		4.2	4.3	77.8	77.8	79.4	71.2	67.6	82.2	68.6	64.1	73.1	72	58.5	72.5	0			28.28		6.9	2.82	4.45	2.98	11.36	11.49	5.25	7.16	6.86	14.65	4.59	1.95		Not Found	Not Found	High	Not Found	Not Found	Not Found	Not Found	Not Found	High	Not Found	High	Not Found	Not Found	Not Found	High	Not Found	High	Not Found	High	Not Found	High	Not Found	High	Not Found	High	Not Found	High	Not Found	High	Not Found	High	Not Found	High	Not Found	High	Not Found	High	Not Found	High	Not Found	High	Not Found	High	Not Found	High	Not Found	High	Not Found	High	Not Found	High	Not Found	High	Not Found	High	Not Found	High	Not Found	High	Not Found	High	Not Found	High	Not Found	High	0.0001242	8.379e-05	3.72
FALSE	High	[K].KALAAGGYDVEK.[N]	KALAAGGYDVEK	1xTMTpro [N-Term]; 2xTMTpro [K1; K12]	3.09696e-05	0.00015218	1	1	1	P16401	P16401 [67-78]		1	2134.27			5.4	8.8	349	288.4	378.5	410.8	287.8	363.8	287.6	252.2	276.6	358.5	216.2	420.7	0																		Not Found	Not Found	Not Found	Not Found	Not Found	Not Found	Not Found	Not Found	Not Found	Not Found	Not Found	High	Not Found	Not Found	Not Found	High	Not Found	Not Found	Not Found	High	Not Found	Not Found	Not Found	High	Not Found	Not Found	Not Found	High	Not Found	Not Found	Not Found	High	Not Found	Not Found	Not Found	High	Not Found	Not Found	Not Found	High	Not Found	Not Found	Not Found	High	Not Found	Not Found	Not Found	High	Not Found	Not Found	Not Found	High	Not Found	Not Found	Not Found	High	Not Found	Not Found	Not Found	High	Not Found	Not Found	Not Found	High	High	0.0001242	2.464e-05	5.63
FALSE	High	[K].LAEIGAPIQGNREELVER.[L]	LAEIGAPIQGNREELVER	1xTMTpro [N-Term]	0.000191351	0.00015218	1	1	2	Q13435	Q13435 [36-53]		1	2298.27			3.1		199.7	219.1	225.1	228.3	221.7	220.3	201.1	217	215.5	211.7	195.8	229.5	0			22.81		30.1	32.12	26.78	26	32.38	31.86	23.17	33.77	29.49	36.73	30.77	26.31		Not Found	Not Found	Not Found	Not Found	Not Found	Not Found	Not Found	Not Found	High	Not Found	Not Found	High	Not Found	Not Found	Not Found	Not Found	High	Not Found	Not Found	High	High	Not Found	Not Found	High	High	Not Found	Not Found	High	High	Not Found	Not Found	High	High	Not Found	Not Found	High	High	Not Found	Not Found	High	High	Not Found	Not Found	High	High	Not Found	Not Found	High	High	Not Found	Not Found	High	High	Not Found	Not Found	High	High	Not Found	Not Found	High	High	Not Found	Not Found	High	High	0.0001242	0.0001425	5.95
FALSE	High	[R].LAAFGQLHK.[V]	LAAFGQLHK	1xTMTpro [N-Term]; 1xTMTpro [K9]	0.000181204	0.00015218	1	7	4	Q12906-7	Q12906-7 [324-332]		0	1592.98			5.1	9.5	246.8	261.4	268.2	249.1	268	268.1	200.9	237.3	259.9	241.9	234.3	272.9	0			17.18	24.18	30.94	29.69	29.62	27.59	29.8	26.8	30.08	27.17	27.75	31.33	29.52	27.74		Not Found	Not Found	Not Found	Not Found	Not Found	Not Found	Not Found	Not Found	High	High	High	High	Not Found	Not Found	High	High	High	High	High	High	High	High	High	High	High	High	High	High	High	High	High	High	High	High	High	High	High	High	High	High	High	High	High	High	High	High	High	High	High	High	High	High	High	High	High	High	High	High	High	High	High	High	High	High	High	0.0001242	0.0001351	3.79
FALSE	High	[K].KANLQIDQINTDLNLER.[S]	KANLQIDQINTDLNLER	1xTMTpro [N-Term]; 1xTMTpro [K1]	2.41904e-05	0.00015218	1	2	2	P35579-1	P35579-1 [1754-1770]		1	2606.48			3.7		262	175.6	171.5	250	163.4	186	230.3	167.1	161.9	242.8	137.8	177.9	0					25.84	12.16	23.22	37.67	21.6	24.27	25.84	11.39	17.55	36.2	15.61	23.71		Not Found	Not Found	Not Found	Not Found	Not Found	Not Found	Not Found	Not Found	Not Found	Not Found	Not Found	High	Not Found	Not Found	Not Found	Not Found	Not Found	Not Found	High	High	Not Found	Not Found	High	High	Not Found	Not Found	High	High	Not Found	Not Found	High	High	Not Found	Not Found	High	High	Not Found	Not Found	High	High	Not Found	Not Found	High	High	Not Found	Not Found	High	High	Not Found	Not Found	High	High	Not Found	Not Found	High	High	Not Found	Not Found	High	High	Not Found	Not Found	High	High	High	0.0001242	1.944e-05	5.54
FALSE	High	[K].KAVQGGGATPVVGAVQGPVPGMPPMTQAPR.[I]	KAVQGGGATPVVGAVQGPVPGMPPMTQAPR	1xTMTpro [N-Term]; 1xTMTpro [K1]	8.16357e-06	0.00015218	1	1	3	P09012	P09012 [123-152]		1	3463.92			4.4		109.7	136.9	139.6	125.2	123.8	135	105.6	125.2	120.3	116	99.1	125.8	0					68.3	71.3	70.25	72.34	69.22	67.96	74.72	66.91	68.98	72.28	74.91	71.19		Not Found	Not Found	Not Found	Not Found	Not Found	Not Found	Not Found	Not Found	Not Found	High	Not Found	Not Found	Not Found	Not Found	Not Found	Not Found	High	High	High	Not Found	High	High	High	Not Found	High	High	High	Not Found	High	High	High	Not Found	High	High	High	Not Found	High	High	High	Not Found	High	High	High	Not Found	High	High	High	Not Found	High	High	High	Not Found	High	High	High	Not Found	High	High	High	Not Found	High	High	High	Not Found	High	0.0001242	6.865e-06	6.02
FALSE	High	[K].KVWLDPNETNEIANANSR.[Q]	KVWLDPNETNEIANANSR	1xTMTpro [N-Term]; 1xTMTpro [K1]	2.66783e-05	0.00015218	1	1	4	P84098	P84098 [21-38]		1	2679.43			3	3	152	138	144.8	145.6	127.5	156.8	129	124.2	140.8	141	129.2	167.3	0				72.73	33.55	44.26	36.56	40.09	49.22	38.07	43.61	41.53	41.37	40.53	39.2	35.56		Not Found	Not Found	Not Found	Not Found	Not Found	Not Found	Not Found	Not Found	High	Not Found	Not Found	Not Found	High	Not Found	Not Found	High	High	Not Found	High	High	High	Not Found	High	High	High	Not Found	High	High	High	Not Found	High	High	High	Not Found	High	High	High	Not Found	High	High	High	Not Found	High	High	High	Not Found	High	High	High	Not Found	High	High	High	Not Found	High	High	High	Not Found	High	High	High	Not Found	High	High	High	0.0001242	2.138e-05	5.56
FALSE	High	[K].KWENPTQNNAGLEDFER.[K]	KWENPTQNNAGLEDFER	1xTMTpro [N-Term]; 1xTMTpro [K1]	0.000169939	0.00015218	1	10	1	P22694-1	P22694-1 [30-46]		1	2656.36			2.8		87.1	74	99.4	97.3	78.4	79.5	79.1	61.2	73.7	94.9	52.5	109.3	0																		Not Found	Not Found	Not Found	Not Found	Not Found	Not Found	Not Found	Not Found	Not Found	Not Found	Not Found	High	Not Found	Not Found	Not Found	Not Found	Not Found	Not Found	Not Found	High	Not Found	Not Found	Not Found	High	Not Found	Not Found	Not Found	High	Not Found	Not Found	Not Found	High	Not Found	Not Found	Not Found	High	Not Found	Not Found	Not Found	High	Not Found	Not Found	Not Found	High	Not Found	Not Found	Not Found	High	Not Found	Not Found	Not Found	High	Not Found	Not Found	Not Found	High	Not Found	Not Found	Not Found	High	Not Found	Not Found	Not Found	High	High	0.0001242	0.000127	4.14
FALSE	High	[K].KYAPTEAQLNAVDALIDSMSLAK.[K]	KYAPTEAQLNAVDALIDSMSLAK	1xTMTpro [N-Term]; 2xTMTpro [K1; K23]	2.04292e-05	0.00015218	1	1	6	P13010	P13010 [443-465]		1	3361.89	3.8	6.8	4	3.9	14.8	17.6	16.9	17.3	15.1	16.4	17.6	17.4	11.1	16.7	13.1	20.3	0		39.6	47.14	26.06	44.14	43.54	50.68	42.74	46.36	62.7	45.21	41.02	63.42	43.69	45.49	38.4		Not Found	Not Found	Not Found	High	High	High	Not Found	High	Not Found	High	High	High	High	High	High	High	High	High	High	High	High	High	High	High	High	High	High	High	High	High	High	High	High	High	High	High	High	High	High	High	High	High	High	High	High	High	High	High	High	High	High	High	High	High	High	High	High	High	High	High	High	High	High	High	High	0.0001242	1.653e-05	4.02
FALSE	High	[K].KYAPTEAQLNAVDALIDSMSLAK.[K]	KYAPTEAQLNAVDALIDSMSLAK	1xOxidation [M19]; 1xTMTpro [N-Term]; 2xTMTpro [K1; K23]	0.000143675	0.00015218	1	1	2	P13010	P13010 [443-465]		1	3377.88		3.1	6.5	5.4	31.5	25.6	23.2	26.9	23.3	24.5	23.5	26.9	24.1	28.7	23.9	24.4	0																		Not Found	Not Found	Not Found	Not Found	Not Found	High	Not Found	Not Found	Not Found	High	Not Found	High	Not Found	High	Not Found	High	Not Found	High	Not Found	High	Not Found	High	Not Found	High	Not Found	High	Not Found	High	Not Found	High	Not Found	High	Not Found	High	Not Found	High	Not Found	High	Not Found	High	Not Found	High	Not Found	High	Not Found	High	Not Found	High	Not Found	High	Not Found	High	Not Found	High	Not Found	High	Not Found	High	Not Found	High	Not Found	High	Not Found	High	High	0.0001242	0.0001078	2.93
FALSE	High	[K].KYDAFLASESLIK.[Q]	KYDAFLASESLIK	1xTMTpro [N-Term]; 2xTMTpro [K1; K13]	0.000116821	0.00015218	1	1	7	P62906	P62906 [106-118]		1	2397.42			4.7	8	245.9	231.5	258.8	260.2	232.9	262.7	218.8	217.1	229.8	238.9	168.2	267.3	0			51.6	14.74	43.94	44.89	43.52	43.05	44.94	45.4	46.24	44.62	47.22	44.91	47.64	45.04		Not Found	Not Found	Not Found	Not Found	Not Found	Not Found	Not Found	Not Found	Not Found	High	High	High	Not Found	High	High	High	High	High	High	High	High	High	High	High	High	High	High	High	High	High	High	High	High	High	High	High	High	High	High	High	High	High	High	High	High	High	High	High	High	High	High	High	High	High	High	High	High	High	High	High	High	High	High	High	High	0.0001242	8.833e-05	4.64
FALSE	High	[R].KATGPPVSELITK.[A]	KATGPPVSELITK	1xTMTpro [N-Term]; 2xTMTpro [K1; K13]	2.66131e-05	0.00015218	1	1	8	P16401	P16401 [37-49]		1	2253.4			13.8		807.2	720.4	724.1	823.1	749.2	753.9	755.8	705	718.9	808.6	616.6	721	0			16.28		5.63	4.86	4.42	5.53	6.84	6.51	4.82	5.46	4.72	3.36	3.85	2.5		Not Found	Not Found	Not Found	Not Found	Not Found	Not Found	Not Found	Not Found	High	High	High	High	Not Found	Not Found	Not Found	Not Found	High	High	High	High	High	High	High	High	High	High	High	High	High	High	High	High	High	High	High	High	High	High	High	High	High	High	High	High	High	High	High	High	High	High	High	High	High	High	High	High	High	High	High	High	High	High	High	High	High	0.0001242	2.13e-05	7.15
FALSE	High	[R].KANIPIMDTGENPEVPFPR.[D]	KANIPIMDTGENPEVPFPR	1xTMTpro [N-Term]; 1xTMTpro [K1]	8.36639e-06	0.00015218	1	3	3	Q93050-1	Q93050-1 [74-92]		1	2733.49			4.1		162.7	186.1	195.8	165.7	143.9	185.9	139.2	151.6	162.6	157.8	128.1	190.3	0			10.35		6.46	4.7	8.93	5.43	8.13	10.13	14.98	5.44	10.18	7.71	12.93	9.18		Not Found	Not Found	Not Found	Not Found	Not Found	Not Found	Not Found	Not Found	Not Found	High	High	Not Found	Not Found	Not Found	Not Found	Not Found	High	High	High	Not Found	High	High	High	Not Found	High	High	High	Not Found	High	High	High	Not Found	High	High	High	Not Found	High	High	High	Not Found	High	High	High	Not Found	High	High	High	Not Found	High	High	High	Not Found	High	High	High	Not Found	High	High	High	Not Found	High	High	High	Not Found	High	0.0001242	7.042e-06	5.69
FALSE	High	[R].KASGPPVSELITK.[A]	KASGPPVSELITK	1xTMTpro [N-Term]; 2xTMTpro [K1; K13]	1.87501e-05	0.00015218	2	3	8	P10412; P16403	P10412 [34-46]; P16403 [34-46]		1	2239.38		2.4	18.2	4	1000.3	924.4	906.3	1054.1	914.5	926.7	931.1	874.3	889.7	1032.1	807.7	899.3	0			14.61	24.15	10.29	12.38	10.58	10.37	13.65	10.47	10.37	13.46	9.28	9.25	11.84	10.78	Shared	Not Found	Not Found	Not Found	Not Found	Not Found	High	Not Found	Not Found	High	High	High	High	High	High	Not Found	Not Found	High	High	High	High	High	High	High	High	High	High	High	High	High	High	High	High	High	High	High	High	High	High	High	High	High	High	High	High	High	High	High	High	High	High	High	High	High	High	High	High	High	High	High	High	High	High	High	High	High	0.0001242	1.525e-05	6.53
FALSE	High	[R].KYGGPPPDSVYSGQQPSVGTEIFVGK.[I]	KYGGPPPDSVYSGQQPSVGTEIFVGK	1xTMTpro [N-Term]; 2xTMTpro [K1; K26]	0.000171726	0.00015218	2	4	1	O60506; O60506-3	O60506 [143-168]; O60506-3 [143-168]		1	3606.96					72.8	65.3	68.7	72.2	66.4	73.5	55.1	51.9	63.9	60.7	51.2	77.4	0																	Shared	Not Found	Not Found	Not Found	Not Found	Not Found	Not Found	Not Found	Not Found	Not Found	Not Found	Not Found	Not Found	Not Found	Not Found	Not Found	Not Found	Not Found	Not Found	Not Found	High	Not Found	Not Found	Not Found	High	Not Found	Not Found	Not Found	High	Not Found	Not Found	Not Found	High	Not Found	Not Found	Not Found	High	Not Found	Not Found	Not Found	High	Not Found	Not Found	Not Found	High	Not Found	Not Found	Not Found	High	Not Found	Not Found	Not Found	High	Not Found	Not Found	Not Found	High	Not Found	Not Found	Not Found	High	Not Found	Not Found	Not Found	High	High	0.0001242	0.0001284	3.59
FALSE	High	[R].KYGGPPPDSVYSGQQPSVGTEIFVGKIPR.[D]	KYGGPPPDSVYSGQQPSVGTEIFVGKIPR	1xTMTpro [N-Term]; 2xTMTpro [K1; K26]	2.60972e-05	0.00015218	2	4	2	O60506; O60506-3	O60506 [143-171]; O60506-3 [143-171]		2	3973.2				3.1	112.8	122	139.8	122	121.5	135.8	109	112.1	108.4	125.2	87.9	122.9	0																	Shared	Not Found	Not Found	Not Found	Not Found	Not Found	Not Found	Not Found	Not Found	Not Found	Not Found	Not Found	Not Found	Not Found	Not Found	Not Found	High	Not Found	Not Found	Not Found	High	Not Found	Not Found	Not Found	High	Not Found	Not Found	Not Found	High	Not Found	Not Found	Not Found	High	Not Found	Not Found	Not Found	High	Not Found	Not Found	Not Found	High	Not Found	Not Found	Not Found	High	Not Found	Not Found	Not Found	High	Not Found	Not Found	Not Found	High	Not Found	Not Found	Not Found	High	Not Found	Not Found	Not Found	High	Not Found	Not Found	Not Found	High	High	0.0001242	2.092e-05	5.36
FALSE	High	[R].KYGGPPPDSVYSGVQPGIGTEVFVGK.[I]	KYGGPPPDSVYSGVQPGIGTEVFVGK	1xTMTpro [N-Term]; 2xTMTpro [K1; K26]	0.000112091	0.00015218	1	3	1	O43390-1	O43390-1 [146-171]		1	3547.96			1.7		50.6	58.9	73.4	58.5	50.9	65.8	44.9	50	47.5	54	42.3	77.2	0																		Not Found	Not Found	Not Found	Not Found	Not Found	Not Found	Not Found	Not Found	Not Found	Not Found	Not Found	High	Not Found	Not Found	Not Found	Not Found	Not Found	Not Found	Not Found	High	Not Found	Not Found	Not Found	High	Not Found	Not Found	Not Found	High	Not Found	Not Found	Not Found	High	Not Found	Not Found	Not Found	High	Not Found	Not Found	Not Found	High	Not Found	Not Found	Not Found	High	Not Found	Not Found	Not Found	High	Not Found	Not Found	Not Found	High	Not Found	Not Found	Not Found	High	Not Found	Not Found	Not Found	High	Not Found	Not Found	Not Found	High	High	0.0001242	8.477e-05	4.52
FALSE	High	[R].KAPPPPISPTQLSDVSSPR.[S]	KAPPPPISPTQLSDVSSPR	1xTMTpro [N-Term]; 1xTMTpro [K1]	7.11527e-05	0.00015218	1	3	1	Q9P0K7-1	Q9P0K7-1 [274-292]		1	2582.48					31.2	44.4	41.7	35.4	35.6	43.7	31.6	38.5	32.1	37.5	31.7	43.5	0																		Not Found	Not Found	Not Found	Not Found	Not Found	Not Found	Not Found	Not Found	Not Found	Not Found	Not Found	Not Found	Not Found	Not Found	Not Found	Not Found	Not Found	Not Found	Not Found	High	Not Found	Not Found	Not Found	High	Not Found	Not Found	Not Found	High	Not Found	Not Found	Not Found	High	Not Found	Not Found	Not Found	High	Not Found	Not Found	Not Found	High	Not Found	Not Found	Not Found	High	Not Found	Not Found	Not Found	High	Not Found	Not Found	Not Found	High	Not Found	Not Found	Not Found	High	Not Found	Not Found	Not Found	High	Not Found	Not Found	Not Found	High	High	0.0001242	5.48e-05	4.82
FALSE	High	[R].KYGGPPPDSVYSGVQPGIGTEVFVGKIPR.[D]	KYGGPPPDSVYSGVQPGIGTEVFVGKIPR	1xTMTpro [N-Term]; 2xTMTpro [K1; K26]	2.02796e-05	0.00015218	1	3	1	O43390-1	O43390-1 [146-174]		2	3914.2					63.9	67	73.3	57.3	68.4	77.1	52.9	51.1	68	52.4	45.5	58	0																		Not Found	Not Found	Not Found	Not Found	Not Found	Not Found	Not Found	Not Found	Not Found	Not Found	Not Found	Not Found	Not Found	Not Found	Not Found	Not Found	Not Found	Not Found	Not Found	High	Not Found	Not Found	Not Found	High	Not Found	Not Found	Not Found	High	Not Found	Not Found	Not Found	High	Not Found	Not Found	Not Found	High	Not Found	Not Found	Not Found	High	Not Found	Not Found	Not Found	High	Not Found	Not Found	Not Found	High	Not Found	Not Found	Not Found	High	Not Found	Not Found	Not Found	High	Not Found	Not Found	Not Found	High	Not Found	Not Found	Not Found	High	High	0.0001242	1.642e-05	5.01
FALSE	High	[R].KYTLPPGVDPTQVSSSLSPEGTLTVEAPMPK.[L]	KYTLPPGVDPTQVSSSLSPEGTLTVEAPMPK	1xTMTpro [N-Term]; 2xTMTpro [K1; K31]	8.89724e-05	0.00015218	1	1	4	P04792	P04792 [141-171]		1	4139.28	2.9		3.3	3.6	48.8	52.7	50.9	48.8	46.1	55	50.4	41.4	49.8	51.5	39.6	53.9	0			43.04		40.37	26.38	33.51	31.25	33.71	32	27.85	32.79	29.68	20.26	31.42	35.03		Not Found	Not Found	High	Not Found	Not Found	Not Found	Not Found	Not Found	Not Found	High	High	Not Found	Not Found	High	Not Found	Not Found	High	High	High	Not Found	High	High	High	Not Found	High	High	High	Not Found	High	High	High	Not Found	High	High	High	Not Found	High	High	High	Not Found	High	High	High	Not Found	High	High	High	Not Found	High	High	High	Not Found	High	High	High	Not Found	High	High	High	Not Found	High	High	High	Not Found	High	0.0001242	6.793e-05	3.95
FALSE	High	[K].LAAAILGGVDQIHIKPGAK.[V]	LAAAILGGVDQIHIKPGAK	1xTMTpro [N-Term]; 2xTMTpro [K15; K19]	1.54867e-05	0.00015218	1	1	2	P22087	P22087 [144-162]		0	2784.73			7.9	2.6	236.8	264.7	286.9	245.4	259.3	264.3	197.7	236.7	222.8	236.1	176.6	316.4	0																		Not Found	Not Found	Not Found	Not Found	Not Found	Not Found	Not Found	Not Found	Not Found	Not Found	Not Found	High	Not Found	Not Found	Not Found	High	Not Found	Not Found	Not Found	High	Not Found	Not Found	Not Found	High	Not Found	Not Found	Not Found	High	Not Found	Not Found	Not Found	High	Not Found	Not Found	Not Found	High	Not Found	Not Found	Not Found	High	Not Found	Not Found	Not Found	High	Not Found	Not Found	Not Found	High	Not Found	Not Found	Not Found	High	Not Found	Not Found	Not Found	High	Not Found	Not Found	Not Found	High	Not Found	Not Found	Not Found	High	High	0.0001242	1.269e-05	4.82
FALSE	High	[R].KYEMFAQTLQQSR.[G]	KYEMFAQTLQQSR	1xTMTpro [N-Term]; 1xTMTpro [K1]	0.000123392	0.00015218	1	1	5	P55072	P55072 [754-766]		1	2238.22			16.3	4.4	1117.6	1322.1	1191.1	1028.6	1169.2	1252.7	1003.7	1134.1	1186.7	1119.5	1118.9	1150.4	0			52.05		69.09	69.76	67.3	67.42	68.34	67.2	66.57	68.37	67.98	68.34	69.4	69.17		Not Found	Not Found	Not Found	Not Found	Not Found	Not Found	Not Found	Not Found	High	High	High	High	Not Found	Not Found	High	High	High	High	High	High	High	High	High	High	High	High	High	High	High	High	High	High	High	High	High	High	High	High	High	High	High	High	High	High	High	High	High	High	High	High	High	High	High	High	High	High	High	High	High	High	High	High	High	High	High	0.0001242	9.316e-05	3.94
FALSE	High	[K].IAQDLEMYGINYFEIK.[N]	IAQDLEMYGINYFEIK	1xTMTpro [N-Term]; 1xTMTpro [K16]	8.96042e-05	0.00015218	1	1	4	P15311	P15311 [194-209]		0	2555.37	2.6	3.4	4.6	2.9	22.9	22	28.3	25.5	15.3	22.4	15.5	17.3	19.2	20.4	16.1	30.2	0		33.51	9.32	26.62	26.01	31.77	30.95	28.21	23.27	23.63	24.03	27.13	31.08	19.68	12.98	25.42		Not Found	High	Not Found	Not Found	Not Found	High	High	High	Not Found	High	High	High	High	Not Found	High	High	High	High	High	High	High	High	High	High	High	High	High	High	High	High	High	High	High	High	High	High	High	High	High	High	High	High	High	High	High	High	High	High	High	High	High	High	High	High	High	High	High	High	High	High	High	High	High	High	High	0.0001242	6.832e-05	3.7
FALSE	High	[R].LAEMPADSGYPAYLGAR.[L]	LAEMPADSGYPAYLGAR	1xTMTpro [N-Term]	2.74731e-05	0.00015218	1	2	3	P38606	P38606 [365-381]		0	2086.06			2.4		158.9	154.4	163.8	146.8	137.7	145.3	136.8	120.9	137.7	143.2	114.8	153.6	0			31.75		4.71	0.27	0.69	0.24	2.26	0.63	0.78	2.34	4.67	4.49	3.26	6.3		Not Found	Not Found	Not Found	Not Found	Not Found	Not Found	Not Found	Not Found	Not Found	High	High	Not Found	Not Found	Not Found	Not Found	Not Found	High	High	High	Not Found	High	High	High	Not Found	High	High	High	Not Found	High	High	High	Not Found	High	High	High	Not Found	High	High	High	Not Found	High	High	High	Not Found	High	High	High	Not Found	High	High	High	Not Found	High	High	High	Not Found	High	High	High	Not Found	High	High	High	Not Found	High	0.0001242	2.197e-05	5.3
FALSE	High	[R].LAEPSQMLK.[H]	LAEPSQMLK	1xTMTpro [N-Term]; 1xTMTpro [K9]	0.000192114	0.00015218	1	1	4	P35222	P35222 [125-133]		0	1624.96			5.8	8.3	283	342	259.9	246.4	295.7	272.2	260.4	285	273.2	256.8	302.5	248.1	0			24.42	39.6	45.07	51.46	46.97	42.93	52.18	44.05	49.92	49.76	48.6	44.19	48.71	43.47		Not Found	Not Found	Not Found	Not Found	Not Found	Not Found	Not Found	Not Found	High	High	High	Not Found	High	High	High	High	High	High	High	High	High	High	High	High	High	High	High	High	High	High	High	High	High	High	High	High	High	High	High	High	High	High	High	High	High	High	High	High	High	High	High	High	High	High	High	High	High	High	High	High	High	High	High	High	High	0.0001242	0.0001431	4.14
FALSE	High	[R].KADGYNQPDSK.[R]	KADGYNQPDSK	1xTMTpro [N-Term]; 2xTMTpro [K1; K11]	7.71717e-05	0.00015218	2	6	4	O43390-1; O60506	O43390-1 [574-584]; O60506 [566-576]		1	2135.19			7.7	11.9	263.7	338.9	312.6	286.7	336.2	326.5	267	325.7	324	273.8	298.4	325.5	0			31.41	47.85	69.66	70.96	73.28	69.39	71.36	72.59	72.92	69.81	72.16	72.13	72.5	70.92	Shared	Not Found	Not Found	Not Found	Not Found	Not Found	Not Found	Not Found	Not Found	High	High	Not Found	High	High	High	Not Found	High	High	High	High	High	High	High	High	High	High	High	High	High	High	High	High	High	High	High	High	High	High	High	High	High	High	High	High	High	High	High	High	High	High	High	High	High	High	High	High	High	High	High	High	High	High	High	High	High	High	0.0001242	5.915e-05	5.39
FALSE	High	[R].IAIPGLAGAGNSVLLVSNLNPER.[V]	IAIPGLAGAGNSVLLVSNLNPER	1xTMTpro [N-Term]	6.84767e-05	0.00015218	1	3	3	P26599	P26599 [326-348]		0	2579.48					23.7	23.5	26.1	21.6	24.1	28.3	16.6	17.5	16.2	19.7	14.7	30.9	0																		Not Found	Not Found	Not Found	Not Found	Not Found	Not Found	Not Found	Not Found	Not Found	Not Found	Not Found	Not Found	Not Found	Not Found	Not Found	Not Found	Not Found	High	High	High	Not Found	High	High	High	Not Found	High	High	High	Not Found	High	High	High	Not Found	High	High	High	Not Found	High	High	High	Not Found	High	High	High	Not Found	High	High	High	Not Found	High	High	High	Not Found	High	High	High	Not Found	High	High	High	Not Found	High	High	High	High	0.0001242	5.277e-05	4.74
FALSE	High	[R].LAIQEIMSLTSPSAPPTSR.[T]	LAIQEIMSLTSPSAPPTSR	1xTMTpro [N-Term]	6.04279e-05	0.00015218	1	2	1	Q13136	Q13136 [936-954]		0	2303.26		4.3	2.6		33.2	31.4	40.7	40.3	28.7	38.1	34.1	27.2	34.7	35.3	18.2	34.8	0																		Not Found	Not Found	Not Found	Not Found	Not Found	High	Not Found	Not Found	Not Found	High	Not Found	Not Found	Not Found	Not Found	Not Found	Not Found	Not Found	High	Not Found	Not Found	Not Found	High	Not Found	Not Found	Not Found	High	Not Found	Not Found	Not Found	High	Not Found	Not Found	Not Found	High	Not Found	Not Found	Not Found	High	Not Found	Not Found	Not Found	High	Not Found	Not Found	Not Found	High	Not Found	Not Found	Not Found	High	Not Found	Not Found	Not Found	High	Not Found	Not Found	Not Found	High	Not Found	Not Found	Not Found	High	Not Found	Not Found	High	0.0001242	4.682e-05	4.43
FALSE	High	[R].LAIQEMVSLTSPSAPPTSR.[T]	LAIQEMVSLTSPSAPPTSR	1xTMTpro [N-Term]	7.28753e-05	0.00015218	1	11	3	O75334-1	O75334-1 [956-974]		0	2289.24			2.6	3.9	67.8	68.3	71.9	63.2	58.9	74	63.5	57.4	59.4	67.5	50.8	68.9	0			39.88		19.83	1.62	3.79	9.57	5.35	8.83	5.05	8.68	7.28	13.73	4.35	7.02		Not Found	Not Found	Not Found	Not Found	Not Found	Not Found	Not Found	Not Found	High	High	High	Not Found	Not Found	Not Found	High	Not Found	High	High	High	Not Found	High	High	High	Not Found	High	High	High	Not Found	High	High	High	Not Found	High	High	High	Not Found	High	High	High	Not Found	High	High	High	Not Found	High	High	High	Not Found	High	High	High	Not Found	High	High	High	Not Found	High	High	High	Not Found	High	High	High	Not Found	High	0.0001242	5.606e-05	4.66
FALSE	High	[K].KAANMLQQSGSK.[N]	KAANMLQQSGSK	1xTMTpro [N-Term]; 2xTMTpro [K1; K12]	0.000181204	0.00015218	1	1	2	P46063	P46063 [626-637]		1	2175.27			3.5		221.2	198.4	199.6	206.7	176.2	211.9	205.2	173.2	182.3	211.1	159.1	175.4	0			23.57		26.74	22.34	18.82	21.93	26.68	23.63	24.31	25.89	21.4	35.95	29.94	37.15		Not Found	Not Found	Not Found	Not Found	Not Found	Not Found	Not Found	Not Found	High	Not Found	High	Not Found	Not Found	Not Found	Not Found	Not Found	High	Not Found	High	Not Found	High	Not Found	High	Not Found	High	Not Found	High	Not Found	High	Not Found	High	Not Found	High	Not Found	High	Not Found	High	Not Found	High	Not Found	High	Not Found	High	Not Found	High	Not Found	High	Not Found	High	Not Found	High	Not Found	High	Not Found	High	Not Found	High	Not Found	High	Not Found	High	Not Found	High	Not Found	High	0.0001242	0.0001353	4.05
FALSE	High	[K].KAAIISAEGDSK.[A]	KAAIISAEGDSK	1xTMTpro [N-Term]; 2xTMTpro [K1; K12]	6.93025e-05	0.00015218	1	1	1	P35232	P35232 [208-219]		1	2102.26			4.8		307.5	268.5	300.6	352.5	270.4	287.5	243.2	210.6	251.4	267.1	186.2	351.3	0																		Not Found	Not Found	Not Found	Not Found	Not Found	Not Found	Not Found	Not Found	Not Found	Not Found	Not Found	High	Not Found	Not Found	Not Found	Not Found	Not Found	Not Found	Not Found	High	Not Found	Not Found	Not Found	High	Not Found	Not Found	Not Found	High	Not Found	Not Found	Not Found	High	Not Found	Not Found	Not Found	High	Not Found	Not Found	Not Found	High	Not Found	Not Found	Not Found	High	Not Found	Not Found	Not Found	High	Not Found	Not Found	Not Found	High	Not Found	Not Found	Not Found	High	Not Found	Not Found	Not Found	High	Not Found	Not Found	Not Found	High	High	0.0001242	5.338e-05	4.6
FALSE	High	[R].IALTDNALIAR.[S]	IALTDNALIAR	1xTMTpro [N-Term]	0.000172085	0.00015218	1	1	4	P18124	P18124 [167-177]		0	1474.89			6.5	8.6	282.7	289.1	293	280.2	258.2	290.2	250	240.8	274	262.6	227	292.4	0			6.41	13.16	9.79	7.94	10.91	10.12	11.39	6.47	11.03	12.26	8.9	13.8	5.62	8.52		Not Found	Not Found	Not Found	Not Found	Not Found	Not Found	Not Found	Not Found	High	High	High	High	Not Found	High	High	Not Found	High	High	High	High	High	High	High	High	High	High	High	High	High	High	High	High	High	High	High	High	High	High	High	High	High	High	High	High	High	High	High	High	High	High	High	High	High	High	High	High	High	High	High	High	High	High	High	High	High	0.0001242	0.0001286	3.86
FALSE	High	[K].KADIGVAMGIAGSDVSK.[Q]	KADIGVAMGIAGSDVSK	1xTMTpro [N-Term]; 2xTMTpro [K1; K17]	1.61459e-05	0.00015218	1	6	7	P05023	P05023 [727-743]		1	2531.47	3	3.8	15.2	14.4	555.8	621.4	538.9	578.1	470.5	538.8	453	403	416.4	525.5	344.3	577	0	4.71	30.12	4.93	50.96	33.25	31.89	31.37	33.49	30.39	34	31.85	31.85	31.25	28.58	36.34	34.68		High	Not Found	High	High	High	High	High	High	High	High	High	High	High	High	High	High	High	High	High	High	High	High	High	High	High	High	High	High	High	High	High	High	High	High	High	High	High	High	High	High	High	High	High	High	High	High	High	High	High	High	High	High	High	High	High	High	High	High	High	High	High	High	High	High	High	0.0001242	1.321e-05	7.15
FALSE	High	[K].LAMDLPGHADEVYAVDWSPDGQR.[V]	LAMDLPGHADEVYAVDWSPDGQR	1xTMTpro [N-Term]	3.34058e-05	0.00015218	1	2	3	Q9NVX2	Q9NVX2 [448-470]		0	2846.37			3.4	4.1	58.1	66.3	67.1	60.6	55.7	61.3	56	50.4	58.3	56.5	47.2	66	0			43.21		0.61	4.27	4.95	3.61	4.69	13.67	2.65	9.65	3.51	9.86	11.06	7.6		Not Found	Not Found	Not Found	Not Found	Not Found	Not Found	Not Found	Not Found	Not Found	High	High	Not Found	High	Not Found	High	Not Found	High	High	High	Not Found	High	High	High	Not Found	High	High	High	Not Found	High	High	High	Not Found	High	High	High	Not Found	High	High	High	Not Found	High	High	High	Not Found	High	High	High	Not Found	High	High	High	Not Found	High	High	High	Not Found	High	High	High	Not Found	High	High	High	Not Found	High	0.0001242	2.652e-05	5.47
FALSE	High	[K].LAMQEFMILPVGAANFR.[E]	LAMQEFMILPVGAANFR	1xOxidation [M]; 1xTMTpro [N-Term]	3.34058e-05	0.00015218	1	2	8	P06733-1	P06733-1 [163-179]		0	2228.19				3.4	33.2	34.9	39.1	35.7	28.7	40.4	30.7	29.7	32.4	34.8	27.2	36.5	0				30.74	45.26	40.86	38.68	51.11	64.75	39.68	37.29	47.97	41.62	54.08	37.12	48.26		Not Found	Not Found	Not Found	Not Found	Not Found	Not Found	Not Found	Not Found	Not Found	Not Found	Not Found	Not Found	High	Not Found	High	High	High	High	High	High	High	High	High	High	High	High	High	High	High	High	High	High	High	High	High	High	High	High	High	High	High	High	High	High	High	High	High	High	High	High	High	High	High	High	High	High	High	High	High	High	High	High	High	High	High	0.0001242	2.648e-05	5.03
FALSE	High	[R].LAMQLEEQASR.[Q]	LAMQLEEQASR	1xTMTpro [N-Term]	0.00015011	0.00015218	1	2	1	Q99661-1	Q99661-1 [706-716]		0	1579.84			5.2		314	287.8	265.4	308.5	254	280.1	319.8	255.8	267.4	298.3	248.2	264.9	0																		Not Found	Not Found	Not Found	Not Found	Not Found	Not Found	Not Found	Not Found	High	Not Found	Not Found	Not Found	Not Found	Not Found	Not Found	Not Found	High	Not Found	Not Found	Not Found	High	Not Found	Not Found	Not Found	High	Not Found	Not Found	Not Found	High	Not Found	Not Found	Not Found	High	Not Found	Not Found	Not Found	High	Not Found	Not Found	Not Found	High	Not Found	Not Found	Not Found	High	Not Found	Not Found	Not Found	High	Not Found	Not Found	Not Found	High	Not Found	Not Found	Not Found	High	Not Found	Not Found	Not Found	High	Not Found	Not Found	Not Found	High	0.0001242	0.0001124	4.25
FALSE	High	[K].LANILFTQELAR.[R]	LANILFTQELAR	1xTMTpro [N-Term]	0.000176792	0.00015218	1	2	5	Q8TC12	Q8TC12 [207-218]		0	1693			2.9	3.7	62.1	61.8	60.2	53.2	47.4	56.3	37.8	43.6	46.5	51.7	39.3	66.8	0			31.16	26.05	70.78	75.23	91.85	85.12	80.98	85.31	78.4	74.55	75.38	79.84	72.43	90.29		Not Found	Not Found	Not Found	Not Found	Not Found	Not Found	High	Not Found	Not Found	High	Not Found	High	Not Found	High	High	High	High	High	High	High	High	High	High	High	High	High	High	High	High	High	High	High	High	High	High	High	High	High	High	High	High	High	High	High	High	High	High	High	High	High	High	High	High	High	High	High	High	High	High	High	High	High	High	High	High	0.0001242	0.000132	4.07
FALSE	High	[K].HYGPGWVSMANAGK.[D]	HYGPGWVSMANAGK	1xTMTpro [N-Term]; 1xTMTpro [K14]	6.19017e-05	0.00015218	1	1	6	P23284	P23284 [132-145]		0	2083.1			4.4		404.3	412.5	441.1	392.2	340.2	468.7	360.8	329.9	393.8	411	304.1	479.3	0			54.03		42.41	40.38	43.22	42.31	37.77	43.13	40.62	40.21	41	42.78	39.24	43.8		Not Found	Not Found	Not Found	Not Found	Not Found	Not Found	Not Found	Not Found	High	High	High	High	Not Found	Not Found	Not Found	Not Found	High	High	High	High	High	High	High	High	High	High	High	High	High	High	High	High	High	High	High	High	High	High	High	High	High	High	High	High	High	High	High	High	High	High	High	High	High	High	High	High	High	High	High	High	High	High	High	High	High	0.0001242	4.792e-05	4.76
FALSE	High	[R].IAPLEEGTLPFNLAEAQR.[Q]	IAPLEEGTLPFNLAEAQR	1xTMTpro [N-Term]	9.72838e-05	0.00015218	1	2	4	Q9UJS0	Q9UJS0 [293-310]		0	2273.25					37.8	39.4	37.1	42.4	33	40.8	34.2	34.9	38.8	36.4	28.7	42.2	0					28.21	28.5	36.96	35.52	25.67	29.03	28.93	40.02	35	32.66	16.15	31.23		Not Found	Not Found	Not Found	Not Found	Not Found	Not Found	Not Found	Not Found	Not Found	Not Found	Not Found	Not Found	Not Found	Not Found	Not Found	Not Found	Not Found	High	High	High	Not Found	High	High	High	Not Found	High	High	High	Not Found	High	High	High	Not Found	High	High	High	Not Found	High	High	High	Not Found	High	High	High	Not Found	High	High	High	Not Found	High	High	High	Not Found	High	High	High	Not Found	High	High	High	Not Found	High	High	High	High	0.0001242	7.393e-05	4.11
FALSE	High	[R].LAPITSDPTEATAVGAVEASFK.[C]	LAPITSDPTEATAVGAVEASFK	1xTMTpro [N-Term]; 1xTMTpro [K22]	5.74423e-05	0.00015218	1	2	4	P14618	P14618 [401-422]		0	2783.53		2.3	5.1	3.8	36	32.9	31.9	30.9	27.5	28.8	27.9	23.3	25.7	33	21.6	32.6	0					60.03	52.86	69.67	85.5	65.58	81.42	68	63.85	69.2	63.79	50.46	74.59		Not Found	Not Found	Not Found	Not Found	Not Found	Not Found	Not Found	High	Not Found	Not Found	Not Found	High	Not Found	High	Not Found	Not Found	Not Found	High	High	High	Not Found	High	High	High	Not Found	High	High	High	Not Found	High	High	High	Not Found	High	High	High	Not Found	High	High	High	Not Found	High	High	High	Not Found	High	High	High	Not Found	High	High	High	Not Found	High	High	High	Not Found	High	High	High	Not Found	High	High	High	High	0.0001242	4.456e-05	4.57
FALSE	High	[K].HWLDSPWPGFFTLDGQPR.[S]	HWLDSPWPGFFTLDGQPR	1xTMTpro [N-Term]	0.000148806	0.00015218	1	2	1	Q02218	Q02218 [583-600]		0	2460.24					15.8	26.8	29.3	24.7	21.2	21.5	21.8	19.7	19.1	22.7	15.8	21.1	0																		Not Found	Not Found	Not Found	Not Found	Not Found	Not Found	Not Found	Not Found	Not Found	Not Found	Not Found	Not Found	Not Found	Not Found	Not Found	Not Found	Not Found	Not Found	Not Found	High	Not Found	Not Found	Not Found	High	Not Found	Not Found	Not Found	High	Not Found	Not Found	Not Found	High	Not Found	Not Found	Not Found	High	Not Found	Not Found	Not Found	High	Not Found	Not Found	Not Found	High	Not Found	Not Found	Not Found	High	Not Found	Not Found	Not Found	High	Not Found	Not Found	Not Found	High	Not Found	Not Found	Not Found	High	Not Found	Not Found	Not Found	High	High	0.0001242	0.0001117	3.9
FALSE	High	[K].LAMQEFMILPVGAANFR.[E]	LAMQEFMILPVGAANFR	1xTMTpro [N-Term]	1.34664e-05	0.00015218	1	2	4	P06733-1	P06733-1 [163-179]		0	2212.19	2.8				14.7	18.4	20.5	18.6	14	20.8	15.7	12.9	18.6	23	10.4	19.8	0					39.19	28.04	31.92	30.58	16.69	33.39	20.56	20.17	41.55	39.66	39.07	44.78		Not Found	Not Found	High	Not Found	Not Found	Not Found	Not Found	Not Found	Not Found	Not Found	Not Found	Not Found	Not Found	Not Found	Not Found	Not Found	High	High	High	High	High	High	High	High	High	High	High	High	High	High	High	High	High	High	High	High	High	High	High	High	High	High	High	High	High	High	High	High	High	High	High	High	High	High	High	High	High	High	High	High	High	High	High	High	High	0.0001242	1.109e-05	4.99
FALSE	High	[R].IAEMTDIKPILR.[K]	IAEMTDIKPILR	1xTMTpro [N-Term]; 1xTMTpro [K8]	0.000127942	0.00015218	1	3	4	Q5JRX3	Q5JRX3 [752-763]		0	2008.21	2		4.9	12.3	389.5	488.8	397.6	349	450.9	423.7	379	434.1	423.6	369.2	438.1	378.7	0			64.91	41.57	50.72	54.3	49.67	45.55	49.5	50.77	52.02	56.56	51.06	50.82	55.6	50.13		Not Found	Not Found	Not Found	High	Not Found	Not Found	Not Found	Not Found	High	High	High	High	High	High	Not Found	High	High	High	High	High	High	High	High	High	High	High	High	High	High	High	High	High	High	High	High	High	High	High	High	High	High	High	High	High	High	High	High	High	High	High	High	High	High	High	High	High	High	High	High	High	High	High	High	High	High	0.0001242	9.628e-05	5.59
FALSE	High	[K].KADSVANQGTKVEGITNQGK.[K]	KADSVANQGTKVEGITNQGK	1xTMTpro [N-Term]; 3xTMTpro [K1; K11; K20]	3.25204e-05	0.00015218	1	2	2	Q9P2E9-1	Q9P2E9-1 [549-568]		2	3261.89			2		94.7	116.6	105.4	106.6	112.6	121.4	99.2	121.7	105.3	107.4	99.6	97.4	0					68.88	73.28	64.01	70.11	79	64.39	71.79	66.77	63.88	71.62	66.67	72.64		Not Found	Not Found	Not Found	Not Found	Not Found	Not Found	Not Found	Not Found	Not Found	Not Found	Not Found	High	Not Found	Not Found	Not Found	Not Found	High	Not Found	Not Found	High	High	Not Found	Not Found	High	High	Not Found	Not Found	High	High	Not Found	Not Found	High	High	Not Found	Not Found	High	High	Not Found	Not Found	High	High	Not Found	Not Found	High	High	Not Found	Not Found	High	High	Not Found	Not Found	High	High	Not Found	Not Found	High	High	Not Found	Not Found	High	High	Not Found	Not Found	High	High	0.0001242	2.583e-05	4.49
FALSE	High	[R].LAKVDATEESDLAQQYGVR.[G]	LAKVDATEESDLAQQYGVR	1xTMTpro [N-Term]; 1xTMTpro [K3]	2.47293e-05	0.00015218	1	1	5	P07237	P07237 [79-97]		1	2701.47		2.3	4.2	7.2	271.2	269.6	277	264.9	289.5	287	293.9	264.5	280.5	293.8	243.3	268	0			31.84	11.09	13.06	10.47	12.23	15.29	11.84	12.21	13.87	12.39	16.25	10.06	13.29	13.67		Not Found	Not Found	Not Found	Not Found	Not Found	Not Found	Not Found	High	High	High	High	High	Not Found	High	High	High	High	High	High	High	High	High	High	High	High	High	High	High	High	High	High	High	High	High	High	High	High	High	High	High	High	High	High	High	High	High	High	High	High	High	High	High	High	High	High	High	High	High	High	High	High	High	High	High	High	0.0001242	1.988e-05	5.41
FALSE	High	[KR].LAEQAERYDDMAAAMK.[AN]	LAEQAERYDDMAAAMK	1xTMTpro [N-Term]; 1xTMTpro [K16]	0.000116554	0.00015218	2	3	5	P31946; P61981	P31946 [14-29]; P61981 [13-28]		1	2421.24			20.3		1234.5	1093.9	1154.2	1234.6	1046.6	1250.7	1168.5	1015.4	1143.6	1291.5	825.1	1128.2	0			5.21		2.03	1.25	1.19	4.28	2.07	0.25	1.12	0.24	0.06	0.29	3.52	4.1	Shared	Not Found	Not Found	Not Found	Not Found	Not Found	Not Found	Not Found	Not Found	High	High	High	Not Found	Not Found	Not Found	Not Found	High	High	High	High	High	High	High	High	High	High	High	High	High	High	High	High	High	High	High	High	High	High	High	High	High	High	High	High	High	High	High	High	High	High	High	High	High	High	High	High	High	High	High	High	High	High	High	High	High	High	0.0001242	8.802e-05	5.35
FALSE	High	[R].LAEQAERYDDMASAMK.[A]	LAEQAERYDDMASAMK	1xTMTpro [N-Term]; 1xTMTpro [K16]	0.000155745	0.00015218	1	1	3	Q04917	Q04917 [13-28]		1	2437.23			5.9	8.3	334.7	285	306.8	328.5	272.4	322.3	333.5	268.7	279.9	338.3	225.3	306.1	0			18.16	1.7	5.25	7.22	6.15	8.12	13.55	12.95	12.7	10.22	11.95	11.45	7.21	8.14		Not Found	Not Found	Not Found	Not Found	Not Found	Not Found	Not Found	Not Found	High	High	High	Not Found	High	Not Found	High	Not Found	High	High	High	Not Found	High	High	High	Not Found	High	High	High	Not Found	High	High	High	Not Found	High	High	High	Not Found	High	High	High	Not Found	High	High	High	Not Found	High	High	High	Not Found	High	High	High	Not Found	High	High	High	Not Found	High	High	High	Not Found	High	High	High	Not Found	High	0.0001242	0.0001167	4.21
FALSE	High	[K].LAEQAERYDEMVESMK.[K]	LAEQAERYDEMVESMK	1xTMTpro [N-Term]; 1xTMTpro [K16]	0.000152743	0.00015218	1	1	6	P62258-1	P62258-1 [13-28]		1	2537.29	2.6		8.6	5.4	423.7	403.5	407.4	426.4	341.6	423.1	361.9	335.9	377.8	415.1	276.4	450.2	0			21.69		28.96	30.17	34.32	37.68	29.73	34.54	32.19	27.65	32.6	35.43	20.39	32.83		Not Found	Not Found	High	Not Found	Not Found	Not Found	Not Found	Not Found	High	High	High	Not Found	Not Found	Not Found	High	Not Found	High	High	High	Not Found	High	High	High	Not Found	High	High	High	Not Found	High	High	High	Not Found	High	High	High	Not Found	High	High	High	Not Found	High	High	High	Not Found	High	High	High	Not Found	High	High	High	Not Found	High	High	High	Not Found	High	High	High	Not Found	High	High	High	Not Found	High	0.0001242	0.0001145	5.78
FALSE	High	[K].KAEPSEVDMNSPK.[S]	KAEPSEVDMNSPK	1xTMTpro [N-Term]; 2xTMTpro [K1; K13]	3.32431e-05	0.00015218	1	1	5	Q9NR30-1	Q9NR30-1 [61-73]		1	2344.3			10.9	7.8	590.5	656.3	542.3	541.6	596.1	582.5	570.6	554.7	532.9	537	555	489.7	0			9.08	16.11	13.62	12.12	15.14	11.87	17.86	9.32	19.48	21.82	17.84	13.93	15.13	11.77		Not Found	Not Found	Not Found	Not Found	Not Found	Not Found	Not Found	Not Found	High	High	High	Not Found	High	High	High	Not Found	High	High	High	Not Found	High	High	High	Not Found	High	High	High	Not Found	High	High	High	Not Found	High	High	High	Not Found	High	High	High	Not Found	High	High	High	Not Found	High	High	High	Not Found	High	High	High	Not Found	High	High	High	Not Found	High	High	High	Not Found	High	High	High	Not Found	High	0.0001242	2.637e-05	5.46
FALSE	High	[R].LAETQEEISAEVAAK.[A]	LAETQEEISAEVAAK	1xTMTpro [N-Term]; 1xTMTpro [K15]	0.000104577	0.00015218	1	4	1	Q9Y383	Q9Y383 [108-122]		0	2197.22			3.7		154.8	146	152.5	144.9	128.4	150.3	136.2	130	134.8	142.5	104.5	156.1	0																		Not Found	Not Found	Not Found	Not Found	Not Found	Not Found	Not Found	Not Found	High	Not Found	Not Found	Not Found	Not Found	Not Found	Not Found	Not Found	High	Not Found	Not Found	Not Found	High	Not Found	Not Found	Not Found	High	Not Found	Not Found	Not Found	High	Not Found	Not Found	Not Found	High	Not Found	Not Found	Not Found	High	Not Found	Not Found	Not Found	High	Not Found	Not Found	Not Found	High	Not Found	Not Found	Not Found	High	Not Found	Not Found	Not Found	High	Not Found	Not Found	Not Found	High	Not Found	Not Found	Not Found	High	Not Found	Not Found	Not Found	High	0.0001242	7.932e-05	4.06
FALSE	High	[R].IAEVDASVVR.[E]	IAEVDASVVR	1xTMTpro [N-Term]	0.000183433	0.00015218	1	1	1	P31930	P31930 [433-442]		0	1362.79			3.2		276	264	266.5	290	242.9	278	234.7	221.1	228.6	264	192.1	280.8	0																		Not Found	Not Found	Not Found	Not Found	Not Found	Not Found	Not Found	Not Found	Not Found	Not Found	Not Found	High	Not Found	Not Found	Not Found	Not Found	Not Found	Not Found	Not Found	High	Not Found	Not Found	Not Found	High	Not Found	Not Found	Not Found	High	Not Found	Not Found	Not Found	High	Not Found	Not Found	Not Found	High	Not Found	Not Found	Not Found	High	Not Found	Not Found	Not Found	High	Not Found	Not Found	Not Found	High	Not Found	Not Found	Not Found	High	Not Found	Not Found	Not Found	High	Not Found	Not Found	Not Found	High	Not Found	Not Found	Not Found	High	High	0.0001242	0.0001368	3.52
FALSE	High	[K].KAEIGIAMGSGTAVAK.[ST]	KAEIGIAMGSGTAVAK	1xOxidation [M8]; 1xTMTpro [N-Term]; 2xTMTpro [K1; K16]	7.97868e-05	0.00015218	1	15	1	P16615	P16615 [712-727]		1	2432.44			2.4		169.7	163.8	166.5	175.2	147.1	165.9	168.2	151.9	148.9	178	129.3	177.8	0																		Not Found	Not Found	Not Found	Not Found	Not Found	Not Found	Not Found	Not Found	Not Found	Not Found	Not Found	High	Not Found	Not Found	Not Found	Not Found	Not Found	Not Found	Not Found	High	Not Found	Not Found	Not Found	High	Not Found	Not Found	Not Found	High	Not Found	Not Found	Not Found	High	Not Found	Not Found	Not Found	High	Not Found	Not Found	Not Found	High	Not Found	Not Found	Not Found	High	Not Found	Not Found	Not Found	High	Not Found	Not Found	Not Found	High	Not Found	Not Found	Not Found	High	Not Found	Not Found	Not Found	High	Not Found	Not Found	Not Found	High	High	0.0001242	6.117e-05	4.32
FALSE	High	[K].LALDMEIHAYR.[K]	LALDMEIHAYR	1xTMTpro [N-Term]	8.46637e-05	0.00015218	1	6	3	P02545	P02545 [367-377]		0	1635.88			1.7		47.7	43.3	50.6	49.2	40.3	47	37	39.3	43	41	37	52.9	0					12.86	36.85	30.41	8.32	38.81	34.7	17.44	22.03	19.69	18.15	18.96	29.17		Not Found	Not Found	Not Found	Not Found	Not Found	Not Found	Not Found	Not Found	High	Not Found	Not Found	Not Found	Not Found	Not Found	Not Found	Not Found	High	High	High	Not Found	High	High	High	Not Found	High	High	High	Not Found	High	High	High	Not Found	High	High	High	Not Found	High	High	High	Not Found	High	High	High	Not Found	High	High	High	Not Found	High	High	High	Not Found	High	High	High	Not Found	High	High	High	Not Found	High	High	High	Not Found	High	0.0001242	6.468e-05	4.27
FALSE	High	[K].KAEIGIAMGSGTAVAK.[ST]	KAEIGIAMGSGTAVAK	1xTMTpro [N-Term]; 2xTMTpro [K1; K16]	2.13233e-06	0.00015218	1	15	6	P16615	P16615 [712-727]		1	2416.44	7	4.7	18.8	9.4	932.2	842.6	795.7	836.9	712.8	902.8	831.6	700.2	820.5	871.2	664.8	845.8	0	65.04	51.81	20.56		27.32	26.5	29.04	27.23	26.68	28.68	24.47	26.66	27.09	28.04	26.69	26.53		High	High	High	Not Found	Not Found	High	High	Not Found	High	High	High	Not Found	Not Found	Not Found	High	Not Found	High	High	High	Not Found	High	High	High	Not Found	High	High	High	Not Found	High	High	High	Not Found	High	High	High	Not Found	High	High	High	Not Found	High	High	High	Not Found	High	High	High	Not Found	High	High	High	Not Found	High	High	High	Not Found	High	High	High	Not Found	High	High	High	Not Found	High	0.0001242	1.899e-06	7.75
FALSE	High	[K].IAFIMDESNVLDSGFLER.[M]	IAFIMDESNVLDSGFLER	1xTMTpro [N-Term]	0.000124799	0.00015218	1	1	3	Q14204	Q14204 [2990-3007]		0	2360.21																	12																	No Quan Values	Not Found	Not Found	Not Found	Not Found	Not Found	High	Not Found	Not Found	Not Found	High	Not Found	Not Found	Not Found	High	Not Found	Not Found	High	High	High	Not Found	High	High	High	Not Found	High	High	High	Not Found	High	High	High	Not Found	High	High	High	Not Found	High	High	High	Not Found	High	High	High	Not Found	High	High	High	Not Found	High	High	High	Not Found	High	High	High	Not Found	High	High	High	Not Found	High	High	High	Not Found	High	0.0001242	9.405e-05	3.82
FALSE	High	[R].LAFLNVQAAEEALPR.[I]	LAFLNVQAAEEALPR	1xTMTpro [N-Term]	0.000188314	0.00015218	1	2	1	P43304	P43304 [558-572]		0	1946.1					15.4	11.8	20.8	20.2	14.9	14.1	15.1	13.3	15.9	17.2	10.4	14.3	0																		Not Found	Not Found	Not Found	Not Found	Not Found	Not Found	Not Found	Not Found	Not Found	Not Found	Not Found	Not Found	Not Found	Not Found	Not Found	Not Found	Not Found	Not Found	Not Found	High	Not Found	Not Found	Not Found	High	Not Found	Not Found	Not Found	High	Not Found	Not Found	Not Found	High	Not Found	Not Found	Not Found	High	Not Found	Not Found	Not Found	High	Not Found	Not Found	Not Found	High	Not Found	Not Found	Not Found	High	Not Found	Not Found	Not Found	High	Not Found	Not Found	Not Found	High	Not Found	Not Found	Not Found	High	Not Found	Not Found	Not Found	High	High	0.0001242	0.0001402	2.88
FALSE	High	[K].LAFNSLLEKAEAR.[E]	LAFNSLLEKAEAR	1xTMTpro [N-Term]; 1xTMTpro [K9]	8.44634e-05	0.00015218	2	3	1	O75400-3; O75400	O75400-3 [701-713]; O75400 [719-731]		1	2070.22	2.2	3.5	4.1	6.1	152.9	157.1	201.7	179.1	157.9	178.4	133.7	134.9	151.2	161.1	114.1	222.2	0																	Shared	Not Found	Not Found	Not Found	High	Not Found	Not Found	Not Found	High	Not Found	Not Found	Not Found	High	Not Found	Not Found	Not Found	High	Not Found	Not Found	Not Found	High	Not Found	Not Found	Not Found	High	Not Found	Not Found	Not Found	High	Not Found	Not Found	Not Found	High	Not Found	Not Found	Not Found	High	Not Found	Not Found	Not Found	High	Not Found	Not Found	Not Found	High	Not Found	Not Found	Not Found	High	Not Found	Not Found	Not Found	High	Not Found	Not Found	Not Found	High	Not Found	Not Found	Not Found	High	Not Found	Not Found	Not Found	High	High	0.0001242	6.455e-05	3.98
FALSE	High	[R].LAGGNDVGIFVAGVLEDSPAAKEGLEEGDQILR.[V]	LAGGNDVGIFVAGVLEDSPAAKEGLEEGDQILR	1xTMTpro [N-Term]; 1xTMTpro [K22]	1.78532e-05	0.00015218	1	2	1	Q07157-2	Q07157-2 [437-469]		1	3948.12					18.1	20.2	14.8	19.6	15.8	21.1	11.6	18	16.4	16.3	8.4	17.5	0																		Not Found	Not Found	Not Found	Not Found	Not Found	Not Found	Not Found	Not Found	Not Found	Not Found	Not Found	Not Found	Not Found	Not Found	Not Found	Not Found	Not Found	Not Found	Not Found	High	Not Found	Not Found	Not Found	High	Not Found	Not Found	Not Found	High	Not Found	Not Found	Not Found	High	Not Found	Not Found	Not Found	High	Not Found	Not Found	Not Found	High	Not Found	Not Found	Not Found	High	Not Found	Not Found	Not Found	High	Not Found	Not Found	Not Found	High	Not Found	Not Found	Not Found	High	Not Found	Not Found	Not Found	High	Not Found	Not Found	Not Found	High	High	0.0001242	1.455e-05	4.59
FALSE	High	[R].LAGGYENVPTVDIHMK.[Q]	LAGGYENVPTVDIHMK	1xTMTpro [N-Term]; 1xTMTpro [K16]	6.70139e-05	0.00015218	1	1	2	O60568	O60568 [600-615]		0	2352.29			4.1		226.5	227	224.4	211.9	200.6	212.2	227.8	191.2	207	210.1	174.3	216.1	0			3.45		25.34	24.04	26.32	20.64	19.96	17.13	21.51	22.1	21.31	30.28	21.29	23.15		Not Found	Not Found	Not Found	Not Found	Not Found	Not Found	Not Found	Not Found	High	High	Not Found	Not Found	Not Found	Not Found	Not Found	Not Found	High	High	Not Found	Not Found	High	High	Not Found	Not Found	High	High	Not Found	Not Found	High	High	Not Found	Not Found	High	High	Not Found	Not Found	High	High	Not Found	Not Found	High	High	Not Found	Not Found	High	High	Not Found	Not Found	High	High	Not Found	Not Found	High	High	Not Found	Not Found	High	High	Not Found	Not Found	High	High	Not Found	Not Found	High	0.0001242	5.169e-05	4.82
FALSE	High	[K].KAEAGAGSATEFQFR.[G]	KAEAGAGSATEFQFR	1xTMTpro [N-Term]; 1xTMTpro [K1]	2.88503e-05	0.00015218	1	2	4	P46783	P46783 [139-153]		1	2178.18			6.8		399.7	280.9	358.8	442.8	275.1	351.7	340.6	248	312.2	417.3	226.1	409.5	0			29.64		11.06	13	14.79	10.73	15.31	14.64	13.07	13.98	11.38	13.5	11.06	16.22		Not Found	Not Found	Not Found	Not Found	Not Found	Not Found	Not Found	Not Found	High	High	High	High	Not Found	Not Found	Not Found	Not Found	High	High	High	High	High	High	High	High	High	High	High	High	High	High	High	High	High	High	High	High	High	High	High	High	High	High	High	High	High	High	High	High	High	High	High	High	High	High	High	High	High	High	High	High	High	High	High	High	High	0.0001242	2.3e-05	5.86
FALSE	High	[R].LAHLGVQVKGEDEEENNLEVR.[E]	LAHLGVQVKGEDEEENNLEVR	1xTMTpro [N-Term]; 1xTMTpro [K9]	3.96253e-05	0.00015218	1	1	1	P04843	P04843 [81-101]		1	2986.61			2	4.8	119.4	110.7	125	146.5	107.1	144.7	106.6	101.4	103	131.9	86.5	134.5	0																		Not Found	Not Found	Not Found	Not Found	Not Found	Not Found	Not Found	Not Found	Not Found	Not Found	Not Found	High	Not Found	Not Found	Not Found	High	Not Found	Not Found	Not Found	High	Not Found	Not Found	Not Found	High	Not Found	Not Found	Not Found	High	Not Found	Not Found	Not Found	High	Not Found	Not Found	Not Found	High	Not Found	Not Found	Not Found	High	Not Found	Not Found	Not Found	High	Not Found	Not Found	Not Found	High	Not Found	Not Found	Not Found	High	Not Found	Not Found	Not Found	High	Not Found	Not Found	Not Found	High	Not Found	Not Found	Not Found	High	High	0.0001242	3.124e-05	4.76
FALSE	High	[K].KAEGTQNQSK.[K]	KAEGTQNQSK	1xTMTpro [N-Term]; 2xTMTpro [K1; K10]	6.83127e-05	0.00015218	1	2	1	Q9P2E9-1	Q9P2E9-1 [201-210]		1	2003.17			6	10	368	395.7	351	337.3	406.9	354.1	320.9	376.9	397	355.4	373.9	398.5	0																		Not Found	Not Found	Not Found	Not Found	Not Found	Not Found	Not Found	Not Found	Not Found	Not Found	Not Found	High	Not Found	Not Found	Not Found	High	Not Found	Not Found	Not Found	High	Not Found	Not Found	Not Found	High	Not Found	Not Found	Not Found	High	Not Found	Not Found	Not Found	High	Not Found	Not Found	Not Found	High	Not Found	Not Found	Not Found	High	Not Found	Not Found	Not Found	High	Not Found	Not Found	Not Found	High	Not Found	Not Found	Not Found	High	Not Found	Not Found	Not Found	High	Not Found	Not Found	Not Found	High	Not Found	Not Found	Not Found	High	High	0.0001242	5.268e-05	4.95
FALSE	High	[R].SLQEQADAAEER.[A]	SLQEQADAAEER	1xTMTpro [N-Term]	0.000130855	0.00015218	1	1	4	P09493-5	P09493-5 [16-27]		0	1650.83			2.2		55.2	47.2	43.4	49.1	39.4	46.9	44.9	40.6	40.4	48.5	40	40.4	0					32.71	48.71	38.57	37.58	45.28	37.07	48.38	40.97	40.51	38.48	47.3	45.57		Not Found	Not Found	Not Found	Not Found	Not Found	Not Found	Not Found	Not Found	Not Found	Not Found	Not Found	High	Not Found	Not Found	Not Found	Not Found	High	High	High	High	High	High	High	High	High	High	High	High	High	High	High	High	High	High	High	High	High	High	High	High	High	High	High	High	High	High	High	High	High	High	High	High	High	High	High	High	High	High	High	High	High	High	High	High	High	0.0001242	9.851e-05	4.27
FALSE	High	[K].LLLNLAENPAMTR.[E]	LLLNLAENPAMTR	1xTMTpro [N-Term]	0.00017899	0.00015218	1	1	3	Q9UH62	Q9UH62 [266-278]		0	1760.01					19.4	20.2	23.3	18.4	16.7	18.8	17.9	14.6	14.4	19.7	15.3	24.1	0					11.27	11.84	18.66	13.41	11.79	5.27	0.39	1.45	8.84	3.94	5.99	29.77		Not Found	Not Found	Not Found	Not Found	Not Found	Not Found	Not Found	Not Found	Not Found	Not Found	Not Found	Not Found	Not Found	Not Found	Not Found	Not Found	High	High	High	Not Found	High	High	High	Not Found	High	High	High	Not Found	High	High	High	Not Found	High	High	High	Not Found	High	High	High	Not Found	High	High	High	Not Found	High	High	High	Not Found	High	High	High	Not Found	High	High	High	Not Found	High	High	High	Not Found	High	High	High	Not Found	High	0.0001242	0.0001335	3.4
FALSE	High	[K].LLLQGEADQSLLTFIDK.[A]	LLLQGEADQSLLTFIDK	1xTMTpro [N-Term]; 1xTMTpro [K17]	0.000180464	0.00015218	1	2	1	P78527	P78527 [3051-3067]		0	2512.45					12.1	18.3	17	22.6	13.6	18.9	14.2	14	17	16	10	26	0																		Not Found	Not Found	Not Found	Not Found	Not Found	Not Found	Not Found	Not Found	Not Found	Not Found	Not Found	Not Found	Not Found	Not Found	Not Found	Not Found	Not Found	Not Found	Not Found	High	Not Found	Not Found	Not Found	High	Not Found	Not Found	Not Found	High	Not Found	Not Found	Not Found	High	Not Found	Not Found	Not Found	High	Not Found	Not Found	Not Found	High	Not Found	Not Found	Not Found	High	Not Found	Not Found	Not Found	High	Not Found	Not Found	Not Found	High	Not Found	Not Found	Not Found	High	Not Found	Not Found	Not Found	High	Not Found	Not Found	Not Found	High	High	0.0001242	0.0001348	2.73
FALSE	High	[K].GFGTDEQAIVDVVANR.[S]	GFGTDEQAIVDVVANR	1xTMTpro [N-Term]	8.6896e-05	0.00015218	1	2	3	P20073-1	P20073-1 [200-215]		0	1995.05			2.4	3.4	74.7	61	61.4	80.9	54.1	72.4	61.5	53.4	54.1	72.1	46	59.8	0					2.55	13.05	1.96	0.17	7.83	14.38	9.98	1.32	7.7	1.67	36.84	21.04		Not Found	Not Found	Not Found	Not Found	Not Found	High	Not Found	Not Found	Not Found	Not Found	Not Found	High	High	High	Not Found	Not Found	High	High	Not Found	High	High	High	Not Found	High	High	High	Not Found	High	High	High	Not Found	High	High	High	Not Found	High	High	High	Not Found	High	High	High	Not Found	High	High	High	Not Found	High	High	High	Not Found	High	High	High	Not Found	High	High	High	Not Found	High	High	High	Not Found	High	High	0.0001242	6.629e-05	4.7
FALSE	High	[R].GFGFVYFQNHDAADKAAVVK.[F]	GFGFVYFQNHDAADKAAVVK	1xTMTpro [N-Term]; 2xTMTpro [K15; K20]	0.000181945	0.00015218	1	1	2	Q13151	Q13151 [140-159]		1	3096.71			8.8	5.2	390.9	406.5	447.3	399.6	428.9	445.2	344.4	368.6	378.3	408.2	279.9	444.1	0																		Not Found	Not Found	Not Found	Not Found	Not Found	Not Found	Not Found	Not Found	Not Found	Not Found	Not Found	High	Not Found	Not Found	Not Found	High	Not Found	Not Found	Not Found	High	Not Found	Not Found	Not Found	High	Not Found	Not Found	Not Found	High	Not Found	Not Found	Not Found	High	Not Found	Not Found	Not Found	High	Not Found	Not Found	Not Found	High	Not Found	Not Found	Not Found	High	Not Found	Not Found	Not Found	High	Not Found	Not Found	Not Found	High	Not Found	Not Found	Not Found	High	Not Found	Not Found	Not Found	High	Not Found	Not Found	Not Found	High	High	0.0001242	0.0001358	4.05
FALSE	High	[R].GFGFVTYATVEEVDAAMNARPHKVDGR.[V]	GFGFVTYATVEEVDAAMNARPHKVDGR	1xTMTpro [N-Term]; 1xTMTpro [K23]	8.26806e-05	0.00015218	1	3	15	P09651-1	P09651-1 [56-82]		1	3545.85	12.2	18.6	18.9	18.4	259	327.2	308.1	235.4	243	286.9	252.7	259.3	254.3	252.2	225.2	250.8	0	53.15	47.82	33.25	39.85	34.04	35.45	32.63	30.47	36.79	32.94	33.08	30.09	32.89	30.38	35.79	34.82		High	High	High	High	High	High	High	High	High	High	High	High	High	High	High	High	High	High	High	High	High	High	High	High	High	High	High	High	High	High	High	High	High	High	High	High	High	High	High	High	High	High	High	High	High	High	High	High	High	High	High	High	High	High	High	High	High	High	High	High	High	High	High	High	High	0.0001242	6.32e-05	4.08
FALSE	High	[R].GFGFVTYATVEEVDAAMNARPHK.[V]	GFGFVTYATVEEVDAAMNARPHK	1xOxidation [M17]; 1xTMTpro [N-Term]; 1xTMTpro [K23]	0.000120069	0.00015218	1	3	6	P09651-1	P09651-1 [56-78]		0	3134.62	5	4.7	8.6	8.7	147.8	166	171.4	161	148.9	165.1	123	135.7	150.6	157.6	121.6	189	0	73.15	108.19	38.86	71.48	19.81	23.63	30.63	28.28	25.75	23.95	17.77	26.52	24.64	23.4	26.06	25.19		Not Found	Not Found	High	High	High	Not Found	High	High	High	Not Found	High	High	High	Not Found	High	High	High	Not Found	High	High	High	Not Found	High	High	High	Not Found	High	High	High	Not Found	High	High	High	Not Found	High	High	High	Not Found	High	High	High	Not Found	High	High	High	Not Found	High	High	High	Not Found	High	High	High	Not Found	High	High	High	Not Found	High	High	High	Not Found	High	High	High	0.0001242	9.055e-05	4.04
FALSE	High	[R].GFGFVTYATVEEVDAAMNARPHK.[V]	GFGFVTYATVEEVDAAMNARPHK	1xTMTpro [N-Term]; 1xTMTpro [K23]	1.67919e-05	0.00015218	1	3	14	P09651-1	P09651-1 [56-78]		0	3118.63	11.3	37.6	14.6	31	98.1	114.4	113.9	98	87.4	95.8	82.9	83.9	83	109.6	78.7	120.4	0	64.58	46.64	88.58	53.52	90.35	85.61	88.94	92.07	88.44	92.91	86.43	87.73	90.11	84.13	89.54	90.91		Not Found	High	High	High	High	High	High	High	High	High	High	High	High	High	High	High	High	High	High	High	High	High	High	High	High	High	High	High	High	High	High	High	High	High	High	High	High	High	High	High	High	High	High	High	High	High	High	High	High	High	High	High	High	High	High	High	High	High	High	High	High	High	High	High	High	0.0001242	1.37e-05	4.8
FALSE	High	[K].LTPLPEDNSMNVDQDGDPSDRMEVQEQEEDISSLIR.[S]	LTPLPEDNSMNVDQDGDPSDRMEVQEQEEDISSLIR	1xOxidation [M]; 1xTMTpro [N-Term]	7.53533e-05	0.00015218	1	2	6	P78527	P78527 [3197-3232]		1	4422.05			2	3.6	27.1	34.3	30.7	30.7	24.2	29.8	26.1	21.6	23.2	21.7	17.3	26.7	0					38.93	20.03	25.38	26.93	29.2	49.95	44.23	35.75	38.73	40.05	45.59	26		Not Found	Not Found	Not Found	Not Found	Not Found	Not Found	Not Found	Not Found	Not Found	Not Found	High	Not Found	Not Found	Not Found	High	Not Found	High	High	High	Not Found	High	High	High	Not Found	High	High	High	Not Found	High	High	High	Not Found	High	High	High	Not Found	High	High	High	Not Found	High	High	High	Not Found	High	High	High	Not Found	High	High	High	Not Found	High	High	High	Not Found	High	High	High	Not Found	High	High	High	Not Found	High	0.0001242	5.782e-05	3.86
FALSE	High	[R].GFGFVTFSSMAEVDAAMAARPHSIDGR.[V]	GFGFVTFSSMAEVDAAMAARPHSIDGR	1xOxidation [M]; 1xTMTpro [N-Term]	6.51098e-05	0.00015218	1	2	108	P22626	P22626 [63-89]		0	3147.53	17.6	35.6	42	34.2	485.3	549.3	531.7	482.5	465.6	545.2	468.5	471.9	485	485.4	433	516.3	0	58.82	39.73	40.75	22.58	37.25	37.8	34.8	34.65	32.45	36.15	34.16	32.98	33.72	34.05	33.99	35.55		High	High	High	High	High	High	High	High	High	High	High	High	High	High	High	High	High	High	High	High	High	High	High	High	High	High	High	High	High	High	High	High	High	High	High	High	High	High	High	High	High	High	High	High	High	High	High	High	High	High	High	High	High	High	High	High	High	High	High	High	High	High	High	High	High	0.0001242	5.031e-05	3.73
FALSE	High	[R].GFGFVTFSSMAEVDAAMAARPHSIDGR.[V]	GFGFVTFSSMAEVDAAMAARPHSIDGR	1xTMTpro [N-Term]	4.74395e-05	0.00015218	1	2	29	P22626	P22626 [63-89]		0	3131.54	4.2	22.5	20.4	12.7	130.8	136.6	141.2	147	117.8	141.5	139	132.1	126	145.4	121.2	146	0	67.97	9	7.38	36.78	31.81	31.36	41.42	35.63	33.8	39.5	34.31	33.04	35.88	33.97	34.29	42.56		Not Found	High	High	High	Not Found	High	High	High	Not Found	High	High	High	Not Found	High	High	High	High	High	High	High	High	High	High	High	High	High	High	High	High	High	High	High	High	High	High	High	High	High	High	High	High	High	High	High	High	High	High	High	High	High	High	High	High	High	High	High	High	High	High	High	High	High	High	High	High	0.0001242	3.706e-05	3.88
FALSE	High	[K].LTPITYPQGLAMAK.[E]	LTPITYPQGLAMAK	1xTMTpro [N-Term]; 1xTMTpro [K14]	0.000117357	0.00015218	1	2	3	P63000-1	P63000-1 [134-147]		0	2112.24			3.2	4.4	124	111.7	102.8	118.3	94.9	127.7	117.5	104.6	114.9	112.9	88.4	110.4	0					19.43	23.09	21.39	20.27	17.35	18.79	18.71	13.32	11.46	21.44	21.85	23.98		Not Found	Not Found	Not Found	Not Found	Not Found	Not Found	Not Found	Not Found	Not Found	High	Not Found	Not Found	Not Found	High	Not Found	Not Found	High	High	High	Not Found	High	High	High	Not Found	High	High	High	Not Found	High	High	High	Not Found	High	High	High	Not Found	High	High	High	Not Found	High	High	High	Not Found	High	High	High	Not Found	High	High	High	Not Found	High	High	High	Not Found	High	High	High	Not Found	High	High	High	Not Found	High	0.0001242	8.861e-05	4.53
FALSE	High	[R].GFGFVTFENIDDAKDAMMAMNGK.[S]	GFGFVTFENIDDAKDAMMAMNGK	2xOxidation [M18; M]; 1xTMTpro [N-Term]; 2xTMTpro [K14; K23]	0.000172444	0.00015218	1	2	3	Q14011	Q14011 [48-70]		1	3453.73	2.6	7.1	3.3	4.8	94.1	106.5	111.9	96.7	92.6	107	81.5	94.4	100	91.7	72.2	111.3	0			12.86	34.63	35.5	33.11	41.79	24.57	34.8	41.45	56.68	35.1	34.48	39.54	43.54	26.64		Not Found	Not Found	High	Not Found	Not Found	Not Found	High	Not Found	Not Found	Not Found	High	High	Not Found	Not Found	High	High	Not Found	Not Found	High	High	Not Found	Not Found	High	High	Not Found	Not Found	High	High	Not Found	Not Found	High	High	Not Found	Not Found	High	High	Not Found	Not Found	High	High	Not Found	Not Found	High	High	Not Found	Not Found	High	High	Not Found	Not Found	High	High	Not Found	Not Found	High	High	Not Found	Not Found	High	High	Not Found	Not Found	High	High	High	0.0001242	0.0001288	3.64
FALSE	High	[R].GFGFVTFDDHDPVDKIVLQK.[Y]	GFGFVTFDDHDPVDKIVLQK	1xTMTpro [N-Term]; 2xTMTpro [K15; K20]	0.000160154	0.00015218	1	2	10	P22626	P22626 [154-173]		1	3189.78	2.1	3.5	5.6	4.4	134.9	162.6	160.2	133.3	142.8	149.9	115.6	121.4	126.3	132.8	103.7	163.9	0			65.7	68.61	94.57	95.08	100.55	96.02	96.02	94.81	91.96	96.17	99.06	87.49	94.93	92.33		Not Found	High	Not Found	Not Found	Not Found	Not Found	High	Not Found	Not Found	Not Found	High	High	Not Found	Not Found	High	High	High	High	High	High	High	High	High	High	High	High	High	High	High	High	High	High	High	High	High	High	High	High	High	High	High	High	High	High	High	High	High	High	High	High	High	High	High	High	High	High	High	High	High	High	High	High	High	High	High	0.0001242	0.0001198	5.32
FALSE	High	[R].GFGFVTFDDHDPVDK.[I]	GFGFVTFDDHDPVDK	1xTMTpro [N-Term]; 1xTMTpro [K15]	8.81365e-05	0.00015218	1	2	5	P22626	P22626 [154-168]		0	2304.18		2.2	4.9	9.2	269.3	266.2	303.9	279.2	232.8	272.3	186.3	198.6	224.4	233.1	175.8	360.5	0		9.43	26.5	22.89	32.53	32.44	40.62	36.51	31.15	38.24	26.12	33.22	32.61	31.38	31.88	43.44		Not Found	Not Found	Not Found	Not Found	High	Not Found	High	Not Found	High	High	High	High	Not Found	High	High	High	High	High	High	High	High	High	High	High	High	High	High	High	High	High	High	High	High	High	High	High	High	High	High	High	High	High	High	High	High	High	High	High	High	High	High	High	High	High	High	High	High	High	High	High	High	High	High	High	High	0.0001242	6.726e-05	4.48
FALSE	High	[R].ITPSYVAFTPEGER.[L]	ITPSYVAFTPEGER	1xTMTpro [N-Term]	0.000193644	0.00015218	1	1	3	P11021	P11021 [61-74]		0	1870.99			4.4	3.9	100.1	87.6	100	88.8	78.9	90.7	76.7	79.7	83.2	92.9	66	89.4	0					2.93	7.45	8.73	18.38	5.33	7.49	1.47	8.5	5.31	4.86	8.89	9.9		Not Found	Not Found	Not Found	Not Found	Not Found	Not Found	Not Found	Not Found	Not Found	Not Found	Not Found	High	Not Found	High	Not Found	Not Found	High	High	Not Found	High	High	High	Not Found	High	High	High	Not Found	High	High	High	Not Found	High	High	High	Not Found	High	High	High	Not Found	High	High	High	Not Found	High	High	High	Not Found	High	High	High	Not Found	High	High	High	Not Found	High	High	High	Not Found	High	High	High	Not Found	High	High	0.0001242	0.0001443	4.07
FALSE	High	[R].ITPSYVAFTPEGERLIGDAAK.[N]	ITPSYVAFTPEGERLIGDAAK	1xTMTpro [N-Term]; 1xTMTpro [K21]	0.000179726	0.00015218	1	1	1	P11021	P11021 [61-81]		1	2843.58			2.7	5.5	134.1	128.5	131.4	139.2	153.7	142.5	146.6	139.3	143.4	152.6	125.6	117	0																		Not Found	Not Found	Not Found	Not Found	Not Found	Not Found	Not Found	Not Found	Not Found	Not Found	Not Found	High	Not Found	Not Found	Not Found	High	Not Found	Not Found	Not Found	High	Not Found	Not Found	Not Found	High	Not Found	Not Found	Not Found	High	Not Found	Not Found	Not Found	High	Not Found	Not Found	Not Found	High	Not Found	Not Found	Not Found	High	Not Found	Not Found	Not Found	High	Not Found	Not Found	Not Found	High	Not Found	Not Found	Not Found	High	Not Found	Not Found	Not Found	High	Not Found	Not Found	Not Found	High	Not Found	Not Found	Not Found	High	High	0.0001242	0.0001341	3.59
FALSE	High	[K].GFGFVDFNSEEDAKAAK.[E]	GFGFVDFNSEEDAKAAK	1xTMTpro [N-Term]; 2xTMTpro [K14; K17]	0.000192878	0.00015218	1	1	3	P19338	P19338 [611-627]		1	2744.47	1.8		6.3	4.5	268.6	294.1	293.9	288	250	292.2	214.3	232.9	254.8	255.6	189	325.9	0			57.39	21.52	83.11	80.01	87.34	83.4	84.93	82.57	81.77	78	81.36	81.81	82.47	83.87		Not Found	Not Found	Not Found	High	Not Found	Not Found	Not Found	Not Found	Not Found	Not Found	High	High	Not Found	Not Found	High	High	Not Found	Not Found	High	High	Not Found	Not Found	High	High	Not Found	Not Found	High	High	Not Found	Not Found	High	High	Not Found	Not Found	High	High	Not Found	Not Found	High	High	Not Found	Not Found	High	High	Not Found	Not Found	High	High	Not Found	Not Found	High	High	Not Found	Not Found	High	High	Not Found	Not Found	High	High	Not Found	Not Found	High	High	High	0.0001242	0.0001438	4.09
FALSE	High	[R].LTMQVSSLQREPFTIAQGK.[G]	LTMQVSSLQREPFTIAQGK	1xTMTpro [N-Term]; 1xTMTpro [K19]	4.51898e-05	0.00015218	1	1	5	P35659-1	P35659-1 [66-84]		1	2742.55	2.2	2.9	8.2	11.2	534.9	557	525.3	469.6	494.6	568.2	499.4	461.7	509.2	508.1	429.1	451	0	6.43		33.36	39.45	28.89	30.85	28.08	30.82	31.35	32.76	28.03	28.75	29.47	29.56	31.93	30.51		High	Not Found	High	Not Found	Not Found	Not Found	High	Not Found	High	High	High	Not Found	High	Not Found	High	Not Found	High	High	High	Not Found	High	High	High	Not Found	High	High	High	Not Found	High	High	High	Not Found	High	High	High	Not Found	High	High	High	Not Found	High	High	High	Not Found	High	High	High	Not Found	High	High	High	Not Found	High	High	High	Not Found	High	High	High	Not Found	High	High	High	Not Found	High	0.0001242	3.543e-05	6.69
FALSE	High	[R].ITMEYSSSGK.[A]	ITMEYSSSGK	1xTMTpro [N-Term]; 1xTMTpro [K10]	0.000163257	0.00015218	1	2	3	Q12849	Q12849 [429-438]		0	1710.92			4.8	7.1	257.9	261.7	210.2	241	211.9	222	235	202.2	194.7	235.8	196.4	215.5	0			14.55		14.16	16.76	17.83	17.21	14.71	14.37	18.74	16.44	17.11	17.76	12.83	15.79		Not Found	Not Found	Not Found	Not Found	Not Found	Not Found	Not Found	Not Found	High	High	High	Not Found	High	Not Found	Not Found	Not Found	High	High	High	Not Found	High	High	High	Not Found	High	High	High	Not Found	High	High	High	Not Found	High	High	High	Not Found	High	High	High	Not Found	High	High	High	Not Found	High	High	High	Not Found	High	High	High	Not Found	High	High	High	Not Found	High	High	High	Not Found	High	High	High	Not Found	High	0.0001242	0.000122	4.4
FALSE	High	[R].LTLYDIAHTPGVAADLSHIETK.[A]	LTLYDIAHTPGVAADLSHIETK	1xTMTpro [N-Term]; 1xTMTpro [K22]	1.06932e-05	0.00015218	1	2	4	P40926	P40926 [53-74]		0	2973.65	2.4	3	3.6	4.1	83.8	96.1	84.9	84.5	89.7	92.6	82.5	87.5	87.7	81	76.3	88.5	0	8.66	27.37	38.57	11.38	28.2	33.41	34.92	32.9	34.23	32.08	27.64	35.72	24.76	33.21	29.96	35.46		Not Found	High	Not Found	High	Not Found	High	High	Not Found	Not Found	High	High	High	High	High	High	Not Found	High	High	High	High	High	High	High	High	High	High	High	High	High	High	High	High	High	High	High	High	High	High	High	High	High	High	High	High	High	High	High	High	High	High	High	High	High	High	High	High	High	High	High	High	High	High	High	High	High	0.0001242	8.899e-06	6.52
FALSE	High	[K].GFKFDETEQALANER.[K]	GFKFDETEQALANER	1xTMTpro [N-Term]; 1xTMTpro [K3]	0.000172804	0.00015218	1	1	4	Q7L014	Q7L014 [777-791]		1	2363.25			3.4	6.2	241	240	243.8	239.6	238.4	251.1	227.5	220.7	238.8	232.3	207.2	249.9	0			20.64		12.33	8.38	8.68	9	9.47	8.91	13.32	10.97	8.64	10.87	9.64	9.2		Not Found	Not Found	Not Found	Not Found	Not Found	Not Found	Not Found	Not Found	High	High	High	High	Not Found	Not Found	High	Not Found	High	High	High	High	High	High	High	High	High	High	High	High	High	High	High	High	High	High	High	High	High	High	High	High	High	High	High	High	High	High	High	High	High	High	High	High	High	High	High	High	High	High	High	High	High	High	High	High	High	0.0001242	0.0001291	3.96
FALSE	High	[R].LTEMETLQSQLMAEK.[L]	LTEMETLQSQLMAEK	1xTMTpro [N-Term]; 1xTMTpro [K15]	7.23544e-05	0.00015218	1	2	3	P35579-1	P35579-1 [868-882]		0	2360.27		2.8	5.5	6.7	237.2	138.9	178.1	270.3	105.2	161	129.9	91.8	106.7	195.1	66.3	192.5	0		15.15	32.56	0	7.07	5.37	4.21	1.77	3.56	6.21	4.88	6.42	9.06	2.4	5.11	1.67		Not Found	Not Found	Not Found	Not Found	Not Found	High	High	Not Found	High	High	High	Not Found	High	High	Not Found	Not Found	High	High	High	Not Found	High	High	High	Not Found	High	High	High	Not Found	High	High	High	Not Found	High	High	High	Not Found	High	High	High	Not Found	High	High	High	Not Found	High	High	High	Not Found	High	High	High	Not Found	High	High	High	Not Found	High	High	High	Not Found	High	High	High	Not Found	High	0.0001242	5.565e-05	4.94
FALSE	High	[R].LTEMETLQSQLMAEK.[L]	LTEMETLQSQLMAEK	1xOxidation [M12]; 1xTMTpro [N-Term]; 1xTMTpro [K15]	0.000151752	0.00015218	1	2	7	P35579-1	P35579-1 [868-882]		0	2376.26	2	2.5	6	7.1	399.4	257.3	311.7	447.9	196.9	301.7	275.3	172.8	222.6	355.1	153.7	381	0	10.35	19.41	20.25		34.01	40.57	34.55	31.91	37.23	33.18	34.74	38.82	36.08	33.45	42.13	33.76		Not Found	High	High	Not Found	Not Found	High	High	Not Found	High	High	High	Not Found	Not Found	High	Not Found	Not Found	High	High	High	Not Found	High	High	High	Not Found	High	High	High	Not Found	High	High	High	Not Found	High	High	High	Not Found	High	High	High	Not Found	High	High	High	Not Found	High	High	High	Not Found	High	High	High	Not Found	High	High	High	Not Found	High	High	High	Not Found	High	High	High	Not Found	High	0.0001242	0.0001137	4.51
FALSE	High	[R].LTESVDVLMPNVGEIVGGSMR.[I]	LTESVDVLMPNVGEIVGGSMR	1xTMTpro [N-Term]	0.000167457	0.00015218	1	1	3	O43776	O43776 [458-478]		0	2507.32																	12																	No Quan Values	Not Found	Not Found	Not Found	Not Found	Not Found	Not Found	High	Not Found	Not Found	Not Found	Not Found	Not Found	Not Found	Not Found	Not Found	Not Found	High	High	High	Not Found	High	High	High	Not Found	High	High	High	Not Found	High	High	High	Not Found	High	High	High	Not Found	High	High	High	Not Found	High	High	High	Not Found	High	High	High	Not Found	High	High	High	Not Found	High	High	High	Not Found	High	High	High	Not Found	High	High	High	Not Found	High	0.0001242	0.0001251	3.74
FALSE	High	[K].LTEVLTDSHVK.[V]	LTEVLTDSHVK	1xTMTpro [N-Term]; 1xTMTpro [K11]	0.000186053	0.00015218	1	1	1	Q92616	Q92616 [1543-1553]		0	1850.09			5.4		248.6	254.5	287.8	251.6	259.5	299.9	211.5	214.1	257.8	248.9	191.3	321.6	0																		Not Found	Not Found	Not Found	Not Found	Not Found	Not Found	Not Found	Not Found	Not Found	Not Found	Not Found	High	Not Found	Not Found	Not Found	Not Found	Not Found	Not Found	Not Found	High	Not Found	Not Found	Not Found	High	Not Found	Not Found	Not Found	High	Not Found	Not Found	Not Found	High	Not Found	Not Found	Not Found	High	Not Found	Not Found	Not Found	High	Not Found	Not Found	Not Found	High	Not Found	Not Found	Not Found	High	Not Found	Not Found	Not Found	High	Not Found	Not Found	Not Found	High	Not Found	Not Found	Not Found	High	Not Found	Not Found	Not Found	High	High	0.0001242	0.0001386	4.11
FALSE	High	[K].LTEVPVEPVLTVHPESK.[S]	LTEVPVEPVLTVHPESK	1xTMTpro [N-Term]; 1xTMTpro [K17]	0.000110297	0.00015218	1	2	1	Q9H307	Q9H307 [537-553]		0	2482.44			2.7	4.9	115.2	122	122.1	117.3	109.2	124.4	98.1	103.4	105	119.7	93.7	123.1	0																		Not Found	Not Found	Not Found	Not Found	Not Found	Not Found	Not Found	Not Found	Not Found	Not Found	Not Found	High	Not Found	Not Found	Not Found	High	Not Found	Not Found	Not Found	High	Not Found	Not Found	Not Found	High	Not Found	Not Found	Not Found	High	Not Found	Not Found	Not Found	High	Not Found	Not Found	Not Found	High	Not Found	Not Found	Not Found	High	Not Found	Not Found	Not Found	High	Not Found	Not Found	Not Found	High	Not Found	Not Found	Not Found	High	Not Found	Not Found	Not Found	High	Not Found	Not Found	Not Found	High	Not Found	Not Found	Not Found	High	High	0.0001242	8.351e-05	3.69
FALSE	High	[K].LTFDSSFSPNTGKK.[N]	LTFDSSFSPNTGKK	1xTMTpro [N-Term]; 2xTMTpro [K13; K14]	0.000172085	0.00015218	1	1	4	P21796	P21796 [97-110]		1	2441.39			4.4	6	173.1	171.8	189.2	163.6	141.6	180.4	126.4	139.5	153.5	155.2	118.2	208	0			9.33	40.41	50.05	48.51	54.89	57.55	53.12	51.25	47.48	33.6	44.21	51.29	42.85	58.16		Not Found	Not Found	Not Found	Not Found	Not Found	Not Found	Not Found	Not Found	High	High	High	High	Not Found	High	Not Found	High	High	High	High	High	High	High	High	High	High	High	High	High	High	High	High	High	High	High	High	High	High	High	High	High	High	High	High	High	High	High	High	High	High	High	High	High	High	High	High	High	High	High	High	High	High	High	High	High	High	0.0001242	0.0001286	4.38
FALSE	High	[K].LTFDTTFSPNTGKK.[S]	LTFDTTFSPNTGKK	1xTMTpro [N-Term]; 2xTMTpro [K13; K14]	0.000197494	0.00015218	1	3	1	P45880	P45880 [108-121]		1	2469.42			3.4		191.9	186.3	233.6	190.4	157.1	194.7	121.8	136.6	152.4	174.7	119.8	276.6	0																		Not Found	Not Found	Not Found	Not Found	Not Found	Not Found	Not Found	Not Found	Not Found	Not Found	Not Found	High	Not Found	Not Found	Not Found	Not Found	Not Found	Not Found	Not Found	High	Not Found	Not Found	Not Found	High	Not Found	Not Found	Not Found	High	Not Found	Not Found	Not Found	High	Not Found	Not Found	Not Found	High	Not Found	Not Found	Not Found	High	Not Found	Not Found	Not Found	High	Not Found	Not Found	Not Found	High	Not Found	Not Found	Not Found	High	Not Found	Not Found	Not Found	High	Not Found	Not Found	Not Found	High	Not Found	Not Found	Not Found	High	High	0.0001242	0.000147	3.51
FALSE	High	[K].GFGFVDFNSEEDAK.[A]	GFGFVDFNSEEDAK	1xTMTpro [N-Term]; 1xTMTpro [K14]	0.000173525	0.00015218	1	1	8	P19338	P19338 [611-624]		0	2170.09	2.7	2.1	4.4	6.4	212	209.1	230.9	219.5	176.8	214.4	153.9	150.8	171.3	187.7	134.8	249.8	0	30.3		3.21	51.24	43.35	43.7	44.04	48	42.88	43.34	45.3	45.9	42.57	46.96	47.12	41.8		Not Found	High	High	Not Found	Not Found	Not Found	High	Not Found	Not Found	High	High	High	High	Not Found	High	Not Found	High	High	High	High	High	High	High	High	High	High	High	High	High	High	High	High	High	High	High	High	High	High	High	High	High	High	High	High	High	High	High	High	High	High	High	High	High	High	High	High	High	High	High	High	High	High	High	High	High	0.0001242	0.0001295	3.29
FALSE	High	[R].ITFTGEADQAPGVEPGDIVLLLQEKEHEVFQR.[D]	ITFTGEADQAPGVEPGDIVLLLQEKEHEVFQR	1xTMTpro [N-Term]; 1xTMTpro [K25]	0.000143675	0.00015218	1	1	1	O60884	O60884 [231-262]		1	4174.23					18.6	14.9	23.1	23.4	14	14.3	12	11.9	15.8	15.6	4.8	17.7	0																		Not Found	Not Found	Not Found	Not Found	Not Found	Not Found	Not Found	Not Found	Not Found	Not Found	Not Found	Not Found	Not Found	Not Found	Not Found	Not Found	Not Found	Not Found	Not Found	High	Not Found	Not Found	Not Found	High	Not Found	Not Found	Not Found	High	Not Found	Not Found	Not Found	High	Not Found	Not Found	Not Found	High	Not Found	Not Found	Not Found	High	Not Found	Not Found	Not Found	High	Not Found	Not Found	Not Found	High	Not Found	Not Found	Not Found	High	Not Found	Not Found	Not Found	High	Not Found	Not Found	Not Found	High	Not Found	Not Found	Not Found	High	High	0.0001242	0.0001078	4.54
FALSE	High	[K].ITGEAFVQFASQELAEK.[A]	ITGEAFVQFASQELAEK	1xTMTpro [N-Term]; 1xTMTpro [K17]	5.78599e-05	0.00015218	1	1	2	P52597	P52597 [151-167]		0	2476.36					42.8	37	52.5	34.8	32.1	37.8	25.3	27.9	29.2	31.1	21.4	46.7	0																		Not Found	Not Found	Not Found	Not Found	Not Found	Not Found	Not Found	Not Found	Not Found	Not Found	Not Found	Not Found	Not Found	Not Found	Not Found	Not Found	Not Found	Not Found	Not Found	High	Not Found	Not Found	Not Found	High	Not Found	Not Found	Not Found	High	Not Found	Not Found	Not Found	High	Not Found	Not Found	Not Found	High	Not Found	Not Found	Not Found	High	Not Found	Not Found	Not Found	High	Not Found	Not Found	Not Found	High	Not Found	Not Found	Not Found	High	Not Found	Not Found	Not Found	High	Not Found	Not Found	Not Found	High	Not Found	Not Found	Not Found	High	High	0.0001242	4.487e-05	3.65
FALSE	High	[R].GFPTIYFSPANKK.[L]	GFPTIYFSPANKK	1xTMTpro [N-Term]; 2xTMTpro [K12; K13]	9.00277e-05	0.00015218	1	1	1	P30101	P30101 [449-461]		1	2382.4			6.7		452.5	421.7	461.1	457.8	413.6	503.8	380	355.2	407.3	438.5	315.2	474.3	0																		Not Found	Not Found	Not Found	Not Found	Not Found	Not Found	Not Found	Not Found	Not Found	Not Found	Not Found	High	Not Found	Not Found	Not Found	Not Found	Not Found	Not Found	Not Found	High	Not Found	Not Found	Not Found	High	Not Found	Not Found	Not Found	High	Not Found	Not Found	Not Found	High	Not Found	Not Found	Not Found	High	Not Found	Not Found	Not Found	High	Not Found	Not Found	Not Found	High	Not Found	Not Found	Not Found	High	Not Found	Not Found	Not Found	High	Not Found	Not Found	Not Found	High	Not Found	Not Found	Not Found	High	Not Found	Not Found	Not Found	High	High	0.0001242	6.864e-05	4.9
FALSE	High	[R].GFPTIYFSPANK.[K]	GFPTIYFSPANK	1xTMTpro [N-Term]; 1xTMTpro [K12]	0.000136538	0.00015218	1	1	4	P30101	P30101 [449-460]		0	1950.1			4	3.6	89.6	90.8	97.5	96.6	91.5	91.7	78.7	77.8	94.4	94.1	70.9	100.4	0			49.33	0	61.48	59.4	61.88	53.79	57	63.28	62.69	57.14	57.23	60.46	65.79	56.13		Not Found	Not Found	Not Found	Not Found	Not Found	Not Found	Not Found	Not Found	High	Not Found	Not Found	High	High	Not Found	High	Not Found	High	High	High	High	High	High	High	High	High	High	High	High	High	High	High	High	High	High	High	High	High	High	High	High	High	High	High	High	High	High	High	High	High	High	High	High	High	High	High	High	High	High	High	High	High	High	High	High	High	0.0001242	0.0001026	4.07
FALSE	High	[K].ITKPGSIDSNNQLFAPGGR.[L]	ITKPGSIDSNNQLFAPGGR	1xTMTpro [N-Term]; 1xTMTpro [K3]	0.00017101	0.00015218	1	8	3	Q04637	Q04637 [1072-1090]		0	2580.44			3.7		130	120.3	121.1	137.8	117.8	122.1	128.7	118.3	124.1	146.5	96.2	121.9	0					16.9	6.52	11.99	15	8.45	9.02	25.24	20.76	13.56	16.96	10.84	18.69		Not Found	Not Found	Not Found	Not Found	Not Found	Not Found	Not Found	Not Found	Not Found	High	Not Found	Not Found	Not Found	Not Found	Not Found	Not Found	Not Found	High	High	High	Not Found	High	High	High	Not Found	High	High	High	Not Found	High	High	High	Not Found	High	High	High	Not Found	High	High	High	Not Found	High	High	High	Not Found	High	High	High	Not Found	High	High	High	Not Found	High	High	High	Not Found	High	High	High	Not Found	High	High	High	High	0.0001242	0.0001277	4.22
FALSE	High	[R].GFMTAHGQPDQPR.[S]	GFMTAHGQPDQPR	1xTMTpro [N-Term]	4.1603e-05	0.00015218	1	1	3	Q9H089	Q9H089 [518-530]		0	1745.87			3.1	8	235.2	271.8	234.3	212.1	234.2	249.9	236.2	248	265.3	224.9	236.1	212.9	0			43.61	3.54	33.32	10.86	12.78	41.22	9.61	17.5	28.71	8.91	12.56	34.06	3.6	24.52		Not Found	Not Found	Not Found	Not Found	Not Found	Not Found	Not Found	Not Found	High	High	High	Not Found	Not Found	High	High	Not Found	High	High	High	Not Found	High	High	High	Not Found	High	High	High	Not Found	High	High	High	Not Found	High	High	High	Not Found	High	High	High	Not Found	High	High	High	Not Found	High	High	High	Not Found	High	High	High	Not Found	High	High	High	Not Found	High	High	High	Not Found	High	High	High	Not Found	High	0.0001242	3.273e-05	4.67
FALSE	High	[K].LTLSALLDGKNVNAGGHK.[L]	LTLSALLDGKNVNAGGHK	1xTMTpro [N-Term]; 2xTMTpro [K10; K18]	0.000137452	0.00015218	1	1	2	P21796	P21796 [257-274]		1	2720.62			7.6		288.8	284.9	333.1	288.6	246.9	305.4	197.6	213.7	237	265	178.4	345.3	0																		Not Found	Not Found	Not Found	Not Found	Not Found	Not Found	Not Found	Not Found	Not Found	Not Found	Not Found	High	Not Found	Not Found	Not Found	Not Found	Not Found	Not Found	Not Found	High	Not Found	Not Found	Not Found	High	Not Found	Not Found	Not Found	High	Not Found	Not Found	Not Found	High	Not Found	Not Found	Not Found	High	Not Found	Not Found	Not Found	High	Not Found	Not Found	Not Found	High	Not Found	Not Found	Not Found	High	Not Found	Not Found	Not Found	High	Not Found	Not Found	Not Found	High	Not Found	Not Found	Not Found	High	Not Found	Not Found	Not Found	High	High	0.0001242	0.0001032	4.23
FALSE	High	[K].LTITSNPEMTFPGER.[I]	LTITSNPEMTFPGER	1xTMTpro [N-Term]	0.000169583	0.00015218	1	2	3	Q9H3U1	Q9H3U1 [715-729]		0	1997.03		1.9	3.3		178	130.6	155.1	186.4	120.5	160.4	175.9	107.7	138.9	183.3	96	157.2	0			14.95		5.43	12.35	7.25	4.45	16.88	9.92	17.66	12.67	6.94	9.05	13.92	7.1		Not Found	Not Found	Not Found	Not Found	Not Found	Not Found	High	Not Found	High	High	High	Not Found	Not Found	Not Found	Not Found	Not Found	High	High	High	Not Found	High	High	High	Not Found	High	High	High	Not Found	High	High	High	Not Found	High	High	High	Not Found	High	High	High	Not Found	High	High	High	Not Found	High	High	High	Not Found	High	High	High	Not Found	High	High	High	Not Found	High	High	High	Not Found	High	High	High	Not Found	High	0.0001242	0.0001268	5.79
FALSE	High	[R].ITGAEPIFIDANFQSTVPGGPIGGQTR.[V]	ITGAEPIFIDANFQSTVPGGPIGGQTR	1xTMTpro [N-Term]	4.00133e-05	0.00015218	1	2	1	Q15526	Q15526 [238-264]		0	3047.61					20	20.8	23.4	22.4	16.9	28.6	17.1	21.4	19.7	18.7	15	19.9	0																		Not Found	Not Found	Not Found	Not Found	Not Found	Not Found	Not Found	Not Found	Not Found	Not Found	Not Found	Not Found	Not Found	Not Found	Not Found	Not Found	Not Found	Not Found	Not Found	High	Not Found	Not Found	Not Found	High	Not Found	Not Found	Not Found	High	Not Found	Not Found	Not Found	High	Not Found	Not Found	Not Found	High	Not Found	Not Found	Not Found	High	Not Found	Not Found	Not Found	High	Not Found	Not Found	Not Found	High	Not Found	Not Found	Not Found	High	Not Found	Not Found	Not Found	High	Not Found	Not Found	Not Found	High	Not Found	Not Found	Not Found	High	High	0.0001242	3.149e-05	4.63
FALSE	High	[R].GFGFITFTNPEHASVAMR.[A]	GFGFITFTNPEHASVAMR	1xTMTpro [N-Term]	3.37337e-05	0.00015218	1	1	2	P98179	P98179 [48-65]		0	2286.17			4.1	5.1	163	161.2	162.1	146	146.3	181.8	141.6	138.9	149.4	138.4	129.3	153.4	0			41.59	5.55	12.45	9.11	10.31	5.42	2.08	1.32	1.7	1.27	9.3	0.51	1.2	8.33		Not Found	Not Found	Not Found	Not Found	Not Found	Not Found	Not Found	Not Found	High	Not Found	High	Not Found	High	Not Found	High	Not Found	High	Not Found	High	Not Found	High	Not Found	High	Not Found	High	Not Found	High	Not Found	High	Not Found	High	Not Found	High	Not Found	High	Not Found	High	Not Found	High	Not Found	High	Not Found	High	Not Found	High	Not Found	High	Not Found	High	Not Found	High	Not Found	High	Not Found	High	Not Found	High	Not Found	High	Not Found	High	Not Found	High	Not Found	High	0.0001242	2.672e-05	5.15
FALSE	High	[R].GFGFITFEDEQSVDQAVNMHFHDIMGK.[K]	GFGFITFEDEQSVDQAVNMHFHDIMGK	2xOxidation [M19; M25]; 1xTMTpro [N-Term]; 1xTMTpro [K27]	0.000174248	0.00015218	1	2	2	Q96EP5	Q96EP5 [155-181]		0	3739.8				7	71.3	92.3	100.8	95.5	78.1	88.5	78	80	75.4	79.5	65.4	100.8	0																		Not Found	Not Found	Not Found	Not Found	Not Found	Not Found	Not Found	Not Found	Not Found	Not Found	Not Found	Not Found	Not Found	Not Found	Not Found	High	Not Found	Not Found	Not Found	High	Not Found	Not Found	Not Found	High	Not Found	Not Found	Not Found	High	Not Found	Not Found	Not Found	High	Not Found	Not Found	Not Found	High	Not Found	Not Found	Not Found	High	Not Found	Not Found	Not Found	High	Not Found	Not Found	Not Found	High	Not Found	Not Found	Not Found	High	Not Found	Not Found	Not Found	High	Not Found	Not Found	Not Found	High	Not Found	Not Found	Not Found	High	High	0.0001242	0.0001301	3.46
FALSE	High	[R].LTRPGSSYFNLNPFEVLQIDPEVTDEEIKKR.[F]	LTRPGSSYFNLNPFEVLQIDPEVTDEEIKKR	1xTMTpro [N-Term]; 2xTMTpro [K29; K30]	0.000161873	0.00015218	1	1	1	O75937	O75937 [46-76]		2	4547.5					43	38.7	43.1	42.1	37.1	48.7	29.7	37.7	30.3	37.8	26.4	37.5	0																		Not Found	Not Found	Not Found	Not Found	Not Found	Not Found	Not Found	Not Found	Not Found	Not Found	Not Found	Not Found	Not Found	Not Found	Not Found	Not Found	Not Found	Not Found	Not Found	High	Not Found	Not Found	Not Found	High	Not Found	Not Found	Not Found	High	Not Found	Not Found	Not Found	High	Not Found	Not Found	Not Found	High	Not Found	Not Found	Not Found	High	Not Found	Not Found	Not Found	High	Not Found	Not Found	Not Found	High	Not Found	Not Found	Not Found	High	Not Found	Not Found	Not Found	High	Not Found	Not Found	Not Found	High	Not Found	Not Found	Not Found	High	High	0.0001242	0.000121	3.58
FALSE	High	[R].LVEDGMHALGAMR.[A]	LVEDGMHALGAMR	1xTMTpro [N-Term]	0.000100051	0.00015218	1	2	3	Q7L1V2	Q7L1V2 [369-381]		0	1703.89				4.1	59.8	67	63.8	68.2	60	69.7	52.1	54	65.4	56.7	46.2	64.3	0				17.25	5.68	10.31	8.2	7.26	1.79	5.3	10.04	2.76	2.24	3.98	11.31	4.14		Not Found	Not Found	Not Found	Not Found	Not Found	Not Found	Not Found	Not Found	Not Found	Not Found	Not Found	Not Found	Not Found	High	High	Not Found	High	High	High	Not Found	High	High	High	Not Found	High	High	High	Not Found	High	High	High	Not Found	High	High	High	Not Found	High	High	High	Not Found	High	High	High	Not Found	High	High	High	Not Found	High	High	High	Not Found	High	High	High	Not Found	High	High	High	Not Found	High	High	High	Not Found	High	0.0001242	7.599e-05	4.57
FALSE	High	[R].LVEGILHAPDAGWGNLVYVVNYPKDNKR.[K]	LVEGILHAPDAGWGNLVYVVNYPKDNKR	1xTMTpro [N-Term]; 2xTMTpro [K24; K27]	0.000105797	0.00015218	1	1	1	Q13148-1	Q13148-1 [56-83]		2	4050.27				2.7	49.6	53.7	53.2	52.3	56.1	59.7	34.8	53.9	46.9	52	30.3	48.2	0																		Not Found	Not Found	Not Found	Not Found	Not Found	Not Found	Not Found	Not Found	Not Found	Not Found	Not Found	Not Found	Not Found	Not Found	Not Found	High	Not Found	Not Found	Not Found	High	Not Found	Not Found	Not Found	High	Not Found	Not Found	Not Found	High	Not Found	Not Found	Not Found	High	Not Found	Not Found	Not Found	High	Not Found	Not Found	Not Found	High	Not Found	Not Found	Not Found	High	Not Found	Not Found	Not Found	High	Not Found	Not Found	Not Found	High	Not Found	Not Found	Not Found	High	Not Found	Not Found	Not Found	High	Not Found	Not Found	Not Found	High	High	0.0001242	8.018e-05	3.94
FALSE	High	[R].IVEQDTMPPKGVR.[H]	IVEQDTMPPKGVR	1xTMTpro [N-Term]; 1xTMTpro [K10]	0.000111576	0.00015218	2	4	6	O00571; O15523	O00571 [364-376]; O15523 [362-374]		1	2078.19			12.1	9.1	742	749.5	760.8	700.6	701.4	860.9	701.2	710.6	745	709.3	673.3	757.8	0			36.67	81.96	34.17	36.57	34.05	36.46	33.33	36.67	37.41	37.01	35.72	33.66	37.92	38.02	Shared	Not Found	Not Found	Not Found	Not Found	Not Found	Not Found	Not Found	Not Found	High	High	High	Not Found	High	High	High	Not Found	High	High	High	Not Found	High	High	High	Not Found	High	High	High	Not Found	High	High	High	Not Found	High	High	High	Not Found	High	High	High	Not Found	High	High	High	Not Found	High	High	High	Not Found	High	High	High	Not Found	High	High	High	Not Found	High	High	High	Not Found	High	High	High	Not Found	High	0.0001242	8.445e-05	5.14
FALSE	High	[R].IVETEAYLGPEDEAAHSR.[G]	IVETEAYLGPEDEAAHSR	1xTMTpro [N-Term]	3.96253e-05	0.00015218	1	4	2	P29372	P29372 [121-138]		0	2291.15					58.6	59.8	66.2	57	60.9	65.3	53.1	60.3	56.9	55.4	51.8	64.1	0																		Not Found	Not Found	Not Found	Not Found	Not Found	Not Found	Not Found	Not Found	Not Found	Not Found	Not Found	Not Found	Not Found	Not Found	Not Found	High	Not Found	Not Found	Not Found	High	Not Found	Not Found	Not Found	High	Not Found	Not Found	Not Found	High	Not Found	Not Found	Not Found	High	Not Found	Not Found	Not Found	High	Not Found	Not Found	Not Found	High	Not Found	Not Found	Not Found	High	Not Found	Not Found	Not Found	High	Not Found	Not Found	Not Found	High	Not Found	Not Found	Not Found	High	Not Found	Not Found	Not Found	High	Not Found	Not Found	Not Found	High	High	0.0001242	3.121e-05	4.9
FALSE	High	[R].IVGELEQMVSEDVPLDHR.[V]	IVGELEQMVSEDVPLDHR	1xTMTpro [N-Term]	0.000114698	0.00015218	1	2	4	Q00341-1	Q00341-1 [1120-1137]		0	2370.23			2.3		18.5	17.1	19.1	16.3	14.9	18.5	15.7	14.8	14.6	18.1	12.7	19	0					34.52	20.44	36.88	33.67	42.92	40.56	8.53	35.7	5.31	49.33	12.25	24.61		Not Found	Not Found	Not Found	Not Found	Not Found	Not Found	Not Found	Not Found	Not Found	Not Found	Not Found	High	Not Found	Not Found	Not Found	Not Found	High	High	High	High	High	High	High	High	High	High	High	High	High	High	High	High	High	High	High	High	High	High	High	High	High	High	High	High	High	High	High	High	High	High	High	High	High	High	High	High	High	High	High	High	High	High	High	High	High	0.0001242	8.667e-05	3.64
FALSE	High	[R].LVGGPMDASVEEEGVRR.[A]	LVGGPMDASVEEEGVRR	1xTMTpro [N-Term]	4.0861e-06	0.00015218	1	1	3	P01034	P01034 [35-51]		1	2105.1			4.3	5.7	229.4	250.1	227.5	221.3	228.1	239	209.2	219.5	199.9	214.4	186.7	222.1	0			23.73	20.91	14.25	12.71	12.35	11.89	5.72	12.69	13.08	14.81	11.73	13.02	10.68	10.73		Not Found	Not Found	Not Found	Not Found	Not Found	Not Found	Not Found	Not Found	High	High	High	Not Found	High	High	Not Found	Not Found	High	High	High	Not Found	High	High	High	Not Found	High	High	High	Not Found	High	High	High	Not Found	High	High	High	Not Found	High	High	High	Not Found	High	High	High	Not Found	High	High	High	Not Found	High	High	High	Not Found	High	High	High	Not Found	High	High	High	Not Found	High	High	High	Not Found	High	0.0001242	3.538e-06	6.89
FALSE	High	[R].IVGLDQVTGMTETAFGSAYK.[T]	IVGLDQVTGMTETAFGSAYK	1xTMTpro [N-Term]; 1xTMTpro [K20]	4.34656e-05	0.00015218	1	5	3	P35580	P35580 [625-644]		0	2696.45				3.1	29.8	24.9	31.5	30.6	20.1	26.7	20.5	16.2	23.2	29.4	12.9	29.8	0				33.67	26.79	31.83	12.53	26.37	21.2	0.26	31.91	15.62	14.57	22.78	9.28	48.92		Not Found	Not Found	Not Found	Not Found	Not Found	Not Found	Not Found	Not Found	Not Found	Not Found	Not Found	Not Found	Not Found	High	High	Not Found	High	High	High	Not Found	High	High	High	Not Found	High	High	High	Not Found	High	High	High	Not Found	High	High	High	Not Found	High	High	High	Not Found	High	High	High	Not Found	High	High	High	Not Found	High	High	High	Not Found	High	High	High	Not Found	High	High	High	Not Found	High	High	High	Not Found	High	0.0001242	3.412e-05	4.64
FALSE	High	[K].LVEARPMIHELLTEGR.[R]	LVEARPMIHELLTEGR	1xTMTpro [N-Term]	0.000174972	0.00015218	1	2	2	Q14974	Q14974 [836-851]		0	2168.22					33.8	36.8	35.6	33.8	30.4	35.2	29.1	29.2	31	30.7	25.4	33.7	0					8.76	9.58	2.98	9.18	4.65	17.93	2.92	1.94	13.85	1.61	4.72	0.21		Not Found	Not Found	Not Found	Not Found	Not Found	Not Found	Not Found	Not Found	Not Found	Not Found	Not Found	Not Found	Not Found	Not Found	Not Found	Not Found	Not Found	High	High	Not Found	Not Found	High	High	Not Found	Not Found	High	High	Not Found	Not Found	High	High	Not Found	Not Found	High	High	Not Found	Not Found	High	High	Not Found	Not Found	High	High	Not Found	Not Found	High	High	Not Found	Not Found	High	High	Not Found	Not Found	High	High	Not Found	Not Found	High	High	Not Found	Not Found	High	High	Not Found	High	0.0001242	0.0001306	3.76
FALSE	High	[R].IVGLDQVTGMTETAFGSAYK.[T]	IVGLDQVTGMTETAFGSAYK	1xOxidation [M10]; 1xTMTpro [N-Term]; 1xTMTpro [K20]	0.000114698	0.00015218	1	5	1	P35580	P35580 [625-644]		0	2712.44					41	43.7	42.6	51.5	36.4	44.7	34.3	31.9	35.8	37.3	30.8	54.5	0																		Not Found	Not Found	Not Found	Not Found	Not Found	Not Found	Not Found	Not Found	Not Found	Not Found	Not Found	Not Found	Not Found	Not Found	Not Found	Not Found	Not Found	Not Found	Not Found	High	Not Found	Not Found	Not Found	High	Not Found	Not Found	Not Found	High	Not Found	Not Found	Not Found	High	Not Found	Not Found	Not Found	High	Not Found	Not Found	Not Found	High	Not Found	Not Found	Not Found	High	Not Found	Not Found	Not Found	High	Not Found	Not Found	Not Found	High	Not Found	Not Found	Not Found	High	Not Found	Not Found	Not Found	High	Not Found	Not Found	Not Found	High	High	0.0001242	8.673e-05	3.56
FALSE	High	[R].GDSVIVVLRNPLIAGK.[-]	GDSVIVVLRNPLIAGK	1xTMTpro [N-Term]; 1xTMTpro [K16]	0.000142728	0.00015218	1	2	2	P62316	P62316 [103-118]		1	2259.4			4.1		255.4	290.8	291	282.6	307	309.4	253.7	286.2	313.6	279	233.9	281.9	0																		Not Found	Not Found	Not Found	Not Found	Not Found	Not Found	Not Found	Not Found	Not Found	Not Found	Not Found	High	Not Found	Not Found	Not Found	Not Found	Not Found	Not Found	Not Found	High	Not Found	Not Found	Not Found	High	Not Found	Not Found	Not Found	High	Not Found	Not Found	Not Found	High	Not Found	Not Found	Not Found	High	Not Found	Not Found	Not Found	High	Not Found	Not Found	Not Found	High	Not Found	Not Found	Not Found	High	Not Found	Not Found	Not Found	High	Not Found	Not Found	Not Found	High	Not Found	Not Found	Not Found	High	Not Found	Not Found	Not Found	High	High	0.0001242	0.0001071	4.9
FALSE	High	[K].GDPTGAGPEASLEPGADSVSMQAFSR.[A]	GDPTGAGPEASLEPGADSVSMQAFSR	1xTMTpro [N-Term]	1.09319e-05	0.00015218	1	4	3	P98175-1	P98175-1 [473-498]		0	2838.35				2.8	52.8	57.4	57	58.1	46.9	61	51.9	45.6	52.3	52.1	42.5	59.1	0				25.25	29.07	7.35	16.31	31.01	6.85	14.21	10.7	2.85	2.93	23.81	8.82	16.53		Not Found	Not Found	Not Found	Not Found	Not Found	Not Found	Not Found	Not Found	Not Found	Not Found	Not Found	Not Found	High	High	Not Found	Not Found	High	High	High	Not Found	High	High	High	Not Found	High	High	High	Not Found	High	High	High	Not Found	High	High	High	Not Found	High	High	High	Not Found	High	High	High	Not Found	High	High	High	Not Found	High	High	High	Not Found	High	High	High	Not Found	High	High	High	Not Found	High	High	High	Not Found	High	0.0001242	9.093e-06	5.28
FALSE	High	[K].IVILDEADSMTSAAQAALR.[R]	IVILDEADSMTSAAQAALR	1xTMTpro [N-Term]	9.08801e-05	0.00015218	1	2	4	P35249	P35249 [146-164]		0	2279.22																	12																	No Quan Values	Not Found	Not Found	Not Found	Not Found	Not Found	Not Found	Not Found	Not Found	Not Found	Not Found	Not Found	Not Found	Not Found	Not Found	High	Not Found	High	High	High	High	High	High	High	High	High	High	High	High	High	High	High	High	High	High	High	High	High	High	High	High	High	High	High	High	High	High	High	High	High	High	High	High	High	High	High	High	High	High	High	High	High	High	High	High	High	0.0001242	6.926e-05	3.9
FALSE	High	[R].GDGVVLVAPPLRVG.[-]	GDGVVLVAPPLRVG	1xTMTpro [N-Term]	0.000133224	0.00015218	1	1	1	P62310	P62310 [89-102]		1	1653					124.1	129.5	125.3	138.2	123.7	141.1	106.5	122	134.2	127.8	127.1	130.3	0																		Not Found	Not Found	Not Found	Not Found	Not Found	Not Found	Not Found	Not Found	Not Found	Not Found	Not Found	Not Found	Not Found	Not Found	Not Found	Not Found	Not Found	Not Found	Not Found	High	Not Found	Not Found	Not Found	High	Not Found	Not Found	Not Found	High	Not Found	Not Found	Not Found	High	Not Found	Not Found	Not Found	High	Not Found	Not Found	Not Found	High	Not Found	Not Found	Not Found	High	Not Found	Not Found	Not Found	High	Not Found	Not Found	Not Found	High	Not Found	Not Found	Not Found	High	Not Found	Not Found	Not Found	High	Not Found	Not Found	Not Found	High	High	0.0001242	0.0001002	4.58
FALSE	High	[K].GDFFPPERPQQLPHGLGGIGMGLGPGGQPIDANHLNK.[G]	GDFFPPERPQQLPHGLGGIGMGLGPGGQPIDANHLNK	1xOxidation [M21]; 1xTMTpro [N-Term]; 1xTMTpro [K37]	0.000123953	0.00015218	1	2	2	P52272	P52272 [286-322]		0	4443.33			2.5	2.7	47	56	57.4	51.9	43.7	51.2	43	41.9	43.2	53.5	36.2	61.3	0				26.19	6.91	2.4	6.89	6.4	8.39	4.28	16.19	12.76	26.36	0.66	2.73	12.75		Not Found	Not Found	Not Found	Not Found	Not Found	Not Found	Not Found	Not Found	Not Found	Not Found	High	Not Found	Not Found	Not Found	High	High	Not Found	Not Found	High	High	Not Found	Not Found	High	High	Not Found	Not Found	High	High	Not Found	Not Found	High	High	Not Found	Not Found	High	High	Not Found	Not Found	High	High	Not Found	Not Found	High	High	Not Found	Not Found	High	High	Not Found	Not Found	High	High	Not Found	Not Found	High	High	Not Found	Not Found	High	High	Not Found	Not Found	High	High	High	0.0001242	9.339e-05	3.54
FALSE	High	[K].GDFFPPERPQQLPHGLGGIGMGLGPGGQPIDANHLNK.[G]	GDFFPPERPQQLPHGLGGIGMGLGPGGQPIDANHLNK	1xTMTpro [N-Term]; 1xTMTpro [K37]	8.81365e-05	0.00015218	1	2	4	P52272	P52272 [286-322]		0	4427.33			4.1	3.9	91.5	113.2	120.1	90.7	80.2	117	75.7	80	81.4	84.6	72.4	106.1	0				18.84	31.83	38.41	27.03	25.8	24.81	33.49	29.84	29.8	28.66	33.92	25	30.62		Not Found	Not Found	Not Found	Not Found	Not Found	Not Found	Not Found	Not Found	Not Found	Not Found	High	Not Found	High	High	High	Not Found	High	High	High	Not Found	High	High	High	Not Found	High	High	High	Not Found	High	High	High	Not Found	High	High	High	Not Found	High	High	High	Not Found	High	High	High	Not Found	High	High	High	Not Found	High	High	High	Not Found	High	High	High	Not Found	High	High	High	Not Found	High	High	High	Not Found	High	0.0001242	6.724e-05	4.39
FALSE	High	[RK].GDASKEDIDTAMK.[L]	GDASKEDIDTAMK	1xTMTpro [N-Term]; 2xTMTpro [K5; K13]	0.00016781	0.00015218	1	3	5	Q16836-1	Q16836-1 [237-249]		1	2293.25			13.1	6.4	765.5	984.6	878.5	787.5	758.3	865.7	570.8	657.1	669.5	688.1	611.5	1013.1	0			35.18		27.67	26.23	27.08	28.43	29.38	25.89	28.38	27.12	28.89	30.37	29.42	23.15		Not Found	Not Found	Not Found	Not Found	Not Found	Not Found	Not Found	Not Found	High	High	High	Not Found	Not Found	Not Found	High	Not Found	High	High	High	Not Found	High	High	High	Not Found	High	High	High	Not Found	High	High	High	Not Found	High	High	High	Not Found	High	High	High	Not Found	High	High	High	Not Found	High	High	High	Not Found	High	High	High	Not Found	High	High	High	Not Found	High	High	High	Not Found	High	High	High	Not Found	High	0.0001242	0.0001255	4.71
FALSE	High	[R].LVGQGASAVLLDLPNSGGEAQAK.[K]	LVGQGASAVLLDLPNSGGEAQAK	1xTMTpro [N-Term]; 1xTMTpro [K23]	4.32547e-05	0.00015218	1	2	3	Q99714-1	Q99714-1 [30-52]		0	2803.58			2.8	5.2	56.9	69.4	66.5	66.9	60.7	64.4	65.4	57	60.1	67.9	55.8	58.6	0				29.35	85.96	91.09	92.02	94.54	89.19	94.03	78.23	91.76	81.39	82.31	80.65	99.92		Not Found	Not Found	Not Found	Not Found	Not Found	Not Found	Not Found	Not Found	Not Found	Not Found	Not Found	High	Not Found	Not Found	High	High	Not Found	Not Found	High	High	Not Found	Not Found	High	High	Not Found	Not Found	High	High	Not Found	Not Found	High	High	Not Found	Not Found	High	High	Not Found	Not Found	High	High	Not Found	Not Found	High	High	Not Found	Not Found	High	High	Not Found	Not Found	High	High	Not Found	Not Found	High	High	Not Found	Not Found	High	High	Not Found	Not Found	High	High	High	0.0001242	3.397e-05	4.78
FALSE	High	[R].GGAEQFMEETER.[S]	GGAEQFMEETER	1xTMTpro [N-Term]	7.20091e-05	0.00015218	1	4	3	Q99832	Q99832 [376-387]		0	1687.79			5.7		374.3	194	221.2	329.6	167.2	211.3	288.3	147.6	182.5	335.3	126.6	213.6	0			63.47		48.73	39.77	40.34	44.53	39.97	41.67	52.34	41.42	39.6	45.04	39.74	39.76		Not Found	Not Found	Not Found	Not Found	Not Found	Not Found	Not Found	Not Found	High	High	High	Not Found	Not Found	Not Found	Not Found	Not Found	High	High	High	Not Found	High	High	High	Not Found	High	High	High	Not Found	High	High	High	Not Found	High	High	High	Not Found	High	High	High	Not Found	High	High	High	Not Found	High	High	High	Not Found	High	High	High	Not Found	High	High	High	Not Found	High	High	High	Not Found	High	High	High	Not Found	High	0.0001242	5.535e-05	4.9
FALSE	High	[K].LVDQSGPPHEPK.[F]	LVDQSGPPHEPK	1xTMTpro [N-Term]; 1xTMTpro [K12]	0.000157092	0.00015218	1	5	5	P55265-1	P55265-1 [746-757]		0	1912.08			5	6.7	256.1	281.1	266.8	246.6	267	286.7	220.9	241.1	247.5	223	214.5	273.3	0			20.68	2.11	21.76	16	22.05	19.65	22.27	18.14	17.82	24.59	21.61	23.99	23.42	24.98		Not Found	Not Found	Not Found	Not Found	Not Found	Not Found	Not Found	Not Found	High	High	High	High	High	High	High	High	High	High	High	High	High	High	High	High	High	High	High	High	High	High	High	High	High	High	High	High	High	High	High	High	High	High	High	High	High	High	High	High	High	High	High	High	High	High	High	High	High	High	High	High	High	High	High	High	High	0.0001242	0.0001177	4.23
FALSE	High	[R].GEMNVTLGIPR.[L]	GEMNVTLGIPR	1xTMTpro [N-Term]	0.000116554	0.00015218	1	1	3	O95602	O95602 [1237-1247]		0	1490.83			3.9	6.2	211.9	218.1	224.8	209.9	184.6	225.9	192.8	199.1	193.1	198.9	178.2	231.5	0			10.88		4.55	6.63	8.86	7.58	6.22	10.38	9.02	8.53	12.46	7.48	8.37	11.56		Not Found	Not Found	Not Found	Not Found	Not Found	Not Found	Not Found	Not Found	High	Not Found	High	Not Found	High	Not Found	Not Found	Not Found	High	High	High	Not Found	High	High	High	Not Found	High	High	High	Not Found	High	High	High	Not Found	High	High	High	Not Found	High	High	High	Not Found	High	High	High	Not Found	High	High	High	Not Found	High	High	High	Not Found	High	High	High	Not Found	High	High	High	Not Found	High	High	High	Not Found	High	0.0001242	8.8e-05	4.08
FALSE	High	[K].GFGFGQGAGALVHSE.[-]	GFGFGQGAGALVHSE	1xTMTpro [N-Term]	0.000155074	0.00015218	1	1	4	P21291	P21291 [179-193]		0	1737.89	3.1		3.6	4.1	108.7	119.6	120.1	115	111.8	120.4	111.7	105.3	109.9	109.7	96.8	121.4	0			5.56		12.06	13.66	17.53	17.47	16.78	16.63	11.5	18.13	14.67	13.19	13.92	14.77		Not Found	High	Not Found	Not Found	Not Found	Not Found	Not Found	Not Found	High	Not Found	High	High	Not Found	High	Not Found	Not Found	High	High	High	High	High	High	High	High	High	High	High	High	High	High	High	High	High	High	High	High	High	High	High	High	High	High	High	High	High	High	High	High	High	High	High	High	High	High	High	High	High	High	High	High	High	High	High	High	High	0.0001242	0.000116	3.91
FALSE	High	[R].GFGDGYNGYGGGPGGGNFGGSPGYGGGR.[G]	GFGDGYNGYGGGPGGGNFGGSPGYGGGR	1xTMTpro [N-Term]	5.60796e-06	0.00015218	1	2	4	P22626	P22626 [239-266]		0	2799.25				2.6	51	46.2	43	46.3	38.2	48	40.1	36.6	39.6	35.6	30.6	53.3	0					23.75	20.23	18.92	20.97	16.4	14.97	30.46	21.49	33.91	34.42	25.33	24.16		Not Found	Not Found	Not Found	Not Found	Not Found	Not Found	Not Found	Not Found	Not Found	Not Found	Not Found	Not Found	Not Found	High	Not Found	Not Found	High	High	High	High	High	High	High	High	High	High	High	High	High	High	High	High	High	High	High	High	High	High	High	High	High	High	High	High	High	High	High	High	High	High	High	High	High	High	High	High	High	High	High	High	High	High	High	High	High	0.0001242	4.8e-06	5.8
FALSE	High	[R].LTTDFNVIVEALSK.[S]	LTTDFNVIVEALSK	1xTMTpro [N-Term]; 1xTMTpro [K14]	0.000131739	0.00015218	1	1	1	P05455	P05455 [61-74]		0	2158.26			2.2		47.9	51	66.1	43.6	41.5	54.1	35.6	38.8	51.5	45.7	31.3	52.2	0																		Not Found	Not Found	Not Found	Not Found	Not Found	Not Found	Not Found	Not Found	Not Found	Not Found	Not Found	High	Not Found	Not Found	Not Found	Not Found	Not Found	Not Found	Not Found	High	Not Found	Not Found	Not Found	High	Not Found	Not Found	Not Found	High	Not Found	Not Found	Not Found	High	Not Found	Not Found	Not Found	High	Not Found	Not Found	Not Found	High	Not Found	Not Found	Not Found	High	Not Found	Not Found	Not Found	High	Not Found	Not Found	Not Found	High	Not Found	Not Found	Not Found	High	Not Found	Not Found	Not Found	High	Not Found	Not Found	Not Found	High	High	0.0001242	9.917e-05	3.34
FALSE	High	[R].GFAFVTFESPADAKDAAR.[D]	GFAFVTFESPADAKDAAR	1xTMTpro [N-Term]; 1xTMTpro [K14]	6.85813e-06	0.00015218	2	3	5	P38159-1; Q96E39	P38159-1 [50-67]; Q96E39 [50-67]		1	2508.34	1.9	1.8	3.3	10.8	201.6	238.3	241.6	201.8	243	246.9	187.8	220	215	204.9	187.4	237.1	0			21.23		35.44	33.45	35.12	38.37	38.62	33.63	31.67	33.64	35.56	36.08	37.1	39.16	Shared	Not Found	Not Found	Not Found	High	Not Found	High	Not Found	Not Found	High	High	High	High	Not Found	Not Found	Not Found	High	High	High	High	High	High	High	High	High	High	High	High	High	High	High	High	High	High	High	High	High	High	High	High	High	High	High	High	High	High	High	High	High	High	High	High	High	High	High	High	High	High	High	High	High	High	High	High	High	High	0.0001242	5.817e-06	6.19
FALSE	High	[K].IVAERPGTNSTGPAPMAPPR.[A]	IVAERPGTNSTGPAPMAPPR	1xTMTpro [N-Term]	3.43989e-05	0.00015218	1	2	3	Q13263	Q13263 [408-427]		0	2323.25			3.2		216.4	183.2	199.8	228.8	151.8	193.1	175.4	127	157.8	190.3	130.7	185.5	0			21.21		17.11	14.85	15.08	12.08	11.32	17.41	18.86	17.37	19.77	16.12	10.88	15.27		Not Found	Not Found	Not Found	Not Found	Not Found	Not Found	Not Found	Not Found	High	High	High	Not Found	Not Found	Not Found	Not Found	Not Found	High	High	High	Not Found	High	High	High	Not Found	High	High	High	Not Found	High	High	High	Not Found	High	High	High	Not Found	High	High	High	Not Found	High	High	High	Not Found	High	High	High	Not Found	High	High	High	Not Found	High	High	High	Not Found	High	High	High	Not Found	High	High	High	Not Found	High	0.0001242	2.724e-05	5.52
FALSE	High	[R].GFAFVTFDDHDTVDKIVVQK.[Y]	GFAFVTFDDHDTVDKIVVQK	1xTMTpro [N-Term]; 2xTMTpro [K15; K20]	5.32941e-05	0.00015218	1	2	1	P51991-1	P51991-1 [168-187]		1	3193.77			8.3		250.1	345.8	386.6	256.7	262.5	281.8	240	263.3	288.6	234.1	208.4	315.9	0																		Not Found	Not Found	Not Found	Not Found	Not Found	Not Found	Not Found	Not Found	Not Found	Not Found	Not Found	High	Not Found	Not Found	Not Found	Not Found	Not Found	Not Found	Not Found	High	Not Found	Not Found	Not Found	High	Not Found	Not Found	Not Found	High	Not Found	Not Found	Not Found	High	Not Found	Not Found	Not Found	High	Not Found	Not Found	Not Found	High	Not Found	Not Found	Not Found	High	Not Found	Not Found	Not Found	High	Not Found	Not Found	Not Found	High	Not Found	Not Found	Not Found	High	Not Found	Not Found	Not Found	High	Not Found	Not Found	Not Found	High	High	0.0001242	4.145e-05	4.59
FALSE	High	[K].IVAERPGTNSTGPAPMAPPRAPGPLSK.[Q]	IVAERPGTNSTGPAPMAPPRAPGPLSK	1xTMTpro [N-Term]; 1xTMTpro [K27]	0.000136234	0.00015218	1	2	6	Q13263	Q13263 [408-434]		1	3277.83	1.9		7	7.8	552.9	487.9	451	435.7	410.1	514.2	561.3	403.7	435.1	507.2	383.4	376.2	0			59.91	4.5	15.04	12.5	15.69	19.66	17.09	15.25	18.99	18.01	18.04	18.21	19.04	13.43		Not Found	Not Found	High	Not Found	Not Found	Not Found	Not Found	Not Found	High	High	High	Not Found	High	High	Not Found	Not Found	High	High	High	Not Found	High	High	High	Not Found	High	High	High	Not Found	High	High	High	Not Found	High	High	High	Not Found	High	High	High	Not Found	High	High	High	Not Found	High	High	High	Not Found	High	High	High	Not Found	High	High	High	Not Found	High	High	High	Not Found	High	High	High	Not Found	High	0.0001242	0.0001024	4.97
FALSE	High	[K].LVDFEAMTAPGSEAFSK.[V]	LVDFEAMTAPGSEAFSK	1xTMTpro [N-Term]; 1xTMTpro [K17]	0.000136234	0.00015218	1	2	2	Q8NBP0-1	Q8NBP0-1 [797-813]		0	2408.27			2	2.8	32	37.1	32.1	35.6	29.4	36.1	29.2	30.2	27.5	33.9	28.6	35.5	0					28.8	14.41	22.81	26.17	7.92	46.4	38.27	32.57	35.85	17.19	39.86	31.08		Not Found	Not Found	Not Found	Not Found	Not Found	Not Found	Not Found	Not Found	Not Found	Not Found	High	Not Found	Not Found	High	Not Found	Not Found	Not Found	High	High	Not Found	Not Found	High	High	Not Found	Not Found	High	High	Not Found	Not Found	High	High	Not Found	Not Found	High	High	Not Found	Not Found	High	High	Not Found	Not Found	High	High	Not Found	Not Found	High	High	Not Found	Not Found	High	High	Not Found	Not Found	High	High	Not Found	Not Found	High	High	Not Found	Not Found	High	High	Not Found	High	0.0001242	0.0001023	3.3
FALSE	High	[K].GFAFVQYVNER.[N]	GFAFVQYVNER	1xTMTpro [N-Term]	0.000193261	0.00015218	1	3	4	P07910-2	P07910-2 [51-61]		0	1633.87					63.1	65.1	66	60.4	58	70.2	48.7	54.6	71.4	60.3	53.1	68.7	0					91.09	93.58	95.55	95.08	100.78	97.28	92.62	94.41	83.25	88.91	91.23	98.56		Not Found	Not Found	Not Found	Not Found	Not Found	Not Found	Not Found	Not Found	Not Found	Not Found	Not Found	Not Found	Not Found	Not Found	Not Found	Not Found	High	High	High	High	High	High	High	High	High	High	High	High	High	High	High	High	High	High	High	High	High	High	High	High	High	High	High	High	High	High	High	High	High	High	High	High	High	High	High	High	High	High	High	High	High	High	High	High	High	0.0001242	0.0001439	4.79
FALSE	High	[R].GFAAMEETHQK.[K]	GFAAMEETHQK	1xTMTpro [N-Term]; 1xTMTpro [K11]	8.54692e-05	0.00015218	1	3	2	Q6WCQ1	Q6WCQ1 [727-737]		0	1856.98			5.8	12	392	431.1	417	356.6	395	439.9	369.5	378.1	398.3	360.4	348.9	411	0			33		2.99	3.3	2.44	0.28	1.88	4.32	2.41	4.52	1.97	8.46	1.4	5.79		Not Found	Not Found	Not Found	Not Found	Not Found	Not Found	Not Found	Not Found	Not Found	High	High	Not Found	Not Found	Not Found	High	Not Found	Not Found	High	High	Not Found	Not Found	High	High	Not Found	Not Found	High	High	Not Found	Not Found	High	High	Not Found	Not Found	High	High	Not Found	Not Found	High	High	Not Found	Not Found	High	High	Not Found	Not Found	High	High	Not Found	Not Found	High	High	Not Found	Not Found	High	High	Not Found	Not Found	High	High	Not Found	Not Found	High	High	Not Found	High	0.0001242	6.534e-05	4.55
FALSE	High	[R].LVAGEMGQNEPDQGGQR.[G]	LVAGEMGQNEPDQGGQR	1xOxidation [M6]; 1xTMTpro [N-Term]	7.79105e-05	0.00015218	1	2	4	Q99714-1	Q99714-1 [131-147]		0	2106.02			2	2.9	56.9	70.2	66.3	80.8	77.5	72.4	63.6	60.8	62.5	56.4	54.5	60	0				21.57	21.06	14.23	21.64	21.44	12.58	12.51	10.98	13.04	9.06	24.73	19.51	29.52		Not Found	Not Found	Not Found	Not Found	Not Found	Not Found	Not Found	Not Found	High	Not Found	Not Found	Not Found	Not Found	High	Not Found	High	High	High	High	High	High	High	High	High	High	High	High	High	High	High	High	High	High	High	High	High	High	High	High	High	High	High	High	High	High	High	High	High	High	High	High	High	High	High	High	High	High	High	High	High	High	High	High	High	High	0.0001242	5.976e-05	4.04
FALSE	High	[R].GENLVSMTVEGPPPKDTGIAR.[V]	GENLVSMTVEGPPPKDTGIAR	1xOxidation [M7]; 1xTMTpro [N-Term]; 1xTMTpro [K15]	4.64139e-05	0.00015218	1	5	6	P14678-1	P14678-1 [74-94]		1	2792.51			3.6	11.7	164.5	170.1	185	156.6	143.3	190.6	132.4	135	152.4	150.4	120.7	187.5	0			34.4	1.81	81.08	79.99	78.59	80.04	81.26	77.97	79.84	83.99	79.64	81.01	80.61	77.73		Not Found	Not Found	Not Found	Not Found	Not Found	Not Found	Not Found	Not Found	High	Not Found	High	Not Found	High	Not Found	High	Not Found	High	High	High	High	High	High	High	High	High	High	High	High	High	High	High	High	High	High	High	High	High	High	High	High	High	High	High	High	High	High	High	High	High	High	High	High	High	High	High	High	High	High	High	High	High	High	High	High	High	0.0001242	3.632e-05	5.48
FALSE	High	[R].GENLVSMTVEGPPPKDTGIAR.[V]	GENLVSMTVEGPPPKDTGIAR	1xTMTpro [N-Term]; 1xTMTpro [K15]	1.53849e-06	0.00015218	1	5	9	P14678-1	P14678-1 [74-94]		1	2776.52		3.7	15.3	4.6	790.3	870.6	930.3	796	709.1	935.7	653.3	646.5	786.1	722.7	603.8	991.9	0		33.49	15.73	104.03	59.7	60.23	60.36	59.73	61.44	59.55	59.74	60.37	60.6	60	60.63	60.57		Not Found	Not Found	Not Found	Not Found	Not Found	Not Found	High	High	High	High	High	Not Found	High	High	High	High	High	High	High	High	High	High	High	High	High	High	High	High	High	High	High	High	High	High	High	High	High	High	High	High	High	High	High	High	High	High	High	High	High	High	High	High	High	High	High	High	High	High	High	High	High	High	High	High	High	0.0001242	1.39e-06	8.2
FALSE	High	[R].GENLVSMTVEGPPPK.[D]	GENLVSMTVEGPPPK	1xTMTpro [N-Term]; 1xTMTpro [K15]	9.98177e-05	0.00015218	1	5	4	P14678-1	P14678-1 [74-88]		0	2163.2	2.6		6.1	4.8	173.4	166.8	198.6	182.1	146.3	183.4	136.2	132.3	151.1	160.8	117.4	216.7	0					31.45	22.73	24.03	25.99	34.42	28.3	25.38	24.94	26.35	21.05	32.69	32.34		High	Not Found	Not Found	Not Found	Not Found	Not Found	Not Found	Not Found	Not Found	High	Not Found	Not Found	High	Not Found	Not Found	Not Found	High	High	Not Found	Not Found	High	High	Not Found	Not Found	High	High	Not Found	Not Found	High	High	Not Found	Not Found	High	High	Not Found	Not Found	High	High	Not Found	Not Found	High	High	Not Found	Not Found	High	High	Not Found	Not Found	High	High	Not Found	Not Found	High	High	Not Found	Not Found	High	High	Not Found	Not Found	High	High	Not Found	Not Found	High	0.0001242	7.575e-05	4.39
FALSE	High	[R].LVALVPMPSDPPFNTR.[R]	LVALVPMPSDPPFNTR	1xTMTpro [N-Term]	0.000150765	0.00015218	1	1	3	Q6ISB3	Q6ISB3 [11-26]		0	2058.14					19.6	17.7	19.9	15	15.7	21.8	15.3	16.4	19.4	15.9	13.6	17.2	0					5.02	16.96	34.18	8.34	15.35	25.05	20.03	4.63	4.2	14.57	8.44	6.98		Not Found	Not Found	Not Found	Not Found	Not Found	Not Found	Not Found	Not Found	Not Found	Not Found	Not Found	Not Found	Not Found	Not Found	Not Found	Not Found	High	High	High	Not Found	High	High	High	Not Found	High	High	High	Not Found	High	High	High	Not Found	High	High	High	Not Found	High	High	High	Not Found	High	High	High	Not Found	High	High	High	Not Found	High	High	High	Not Found	High	High	High	Not Found	High	High	High	Not Found	High	High	High	Not Found	High	0.0001242	0.0001129	2.89
FALSE	High	[R].IVAPGKGILAADESTGSIAKR.[L]	IVAPGKGILAADESTGSIAKR	1xTMTpro [N-Term]; 2xTMTpro [K6; K20]	6.94688e-05	0.00015218	1	2	2	P04075	P04075 [23-43]		2	2966.78					121	127.3	119.3	107	136.2	138.1	123	127.3	123.8	124.1	119.4	120.1	0					5.67	8.65	8.22	5.81	7.67	2.97	4.42	4.22	2.34	5.64	1.3	3.94		Not Found	Not Found	Not Found	Not Found	Not Found	Not Found	Not Found	Not Found	Not Found	Not Found	Not Found	Not Found	Not Found	Not Found	Not Found	Not Found	Not Found	High	High	Not Found	Not Found	High	High	Not Found	Not Found	High	High	Not Found	Not Found	High	High	Not Found	Not Found	High	High	Not Found	Not Found	High	High	Not Found	Not Found	High	High	Not Found	Not Found	High	High	Not Found	Not Found	High	High	Not Found	Not Found	High	High	Not Found	Not Found	High	High	Not Found	Not Found	High	High	Not Found	High	0.0001242	5.353e-05	4.36
FALSE	High	[R].LVAGEMGQNEPDQGGQR.[G]	LVAGEMGQNEPDQGGQR	1xTMTpro [N-Term]	3.74652e-05	0.00015218	1	2	6	Q99714-1	Q99714-1 [131-147]		0	2090.03			5.1	8.9	311.1	335	319.2	317.1	298.5	325.7	290.3	270.9	308.8	291.7	264	311.2	0			70.03	44.75	64.62	65.38	59.98	60.83	63.95	62.62	66.37	66.48	63.91	66.31	66.37	59.79		Not Found	Not Found	Not Found	Not Found	Not Found	Not Found	Not Found	Not Found	High	High	High	Not Found	High	High	High	Not Found	High	High	High	Not Found	High	High	High	Not Found	High	High	High	Not Found	High	High	High	Not Found	High	High	High	Not Found	High	High	High	Not Found	High	High	High	Not Found	High	High	High	Not Found	High	High	High	Not Found	High	High	High	Not Found	High	High	High	Not Found	High	High	High	Not Found	High	0.0001242	2.958e-05	5.26
FALSE	High	[R].GGAEVQIFAPDVPQMHVIDHTKGQPSEGESR.[N]	GGAEVQIFAPDVPQMHVIDHTKGQPSEGESR	1xTMTpro [N-Term]; 1xTMTpro [K22]	7.21816e-05	0.00015218	1	2	3	P30042-1	P30042-1 [73-103]		1	3925.02			4		117.5	149.3	127.6	109.9	127.6	125.8	126.8	134	123.2	109.3	108.8	108.5	0					32.32	38.79	35.89	31.49	35.55	37.36	39.13	37.5	33.76	31.17	45.82	33.45		Not Found	Not Found	Not Found	Not Found	Not Found	Not Found	Not Found	Not Found	High	Not Found	Not Found	Not Found	Not Found	Not Found	Not Found	Not Found	High	High	High	Not Found	High	High	High	Not Found	High	High	High	Not Found	High	High	High	Not Found	High	High	High	Not Found	High	High	High	Not Found	High	High	High	Not Found	High	High	High	Not Found	High	High	High	Not Found	High	High	High	Not Found	High	High	High	Not Found	High	High	High	Not Found	High	0.0001242	5.551e-05	3.94
FALSE	High	[R].GGAGENLENTMAAFQHAVK.[I]	GGAGENLENTMAAFQHAVK	1xTMTpro [N-Term]; 1xTMTpro [K19]	4.78106e-06	0.00015218	1	3	2	Q8N9F7	Q8N9F7 [47-65]		0	2553.34			3.9	5.4	158.1	168.8	177.8	153.7	144.4	174.7	139.6	131.3	152.2	155.3	126.9	167.3	0			64.28	43.8	44.65	33.38	27.96	31.75	23.57	29.84	29.06	39.66	36.33	28.46	30.79	26.12		Not Found	Not Found	Not Found	Not Found	Not Found	Not Found	Not Found	Not Found	High	Not Found	High	Not Found	High	Not Found	High	Not Found	High	Not Found	High	Not Found	High	Not Found	High	Not Found	High	Not Found	High	Not Found	High	Not Found	High	Not Found	High	Not Found	High	Not Found	High	Not Found	High	Not Found	High	Not Found	High	Not Found	High	Not Found	High	Not Found	High	Not Found	High	Not Found	High	Not Found	High	Not Found	High	Not Found	High	Not Found	High	Not Found	High	Not Found	High	0.0001242	4.116e-06	5.9
FALSE	High	[R].GGAGVGSMTK.[I]	GGAGVGSMTK	1xTMTpro [N-Term]; 1xTMTpro [K10]	9.98177e-05	0.00015218	1	1	7	P39019	P39019 [68-77]		0	1472.84			5.3	4.8	317.4	316.1	304.5	304.1	314.5	331.3	363.3	325	316.3	330.6	283	286.1	0			34.83		49.59	47.96	49.24	43.7	48.12	49.81	49.37	50.59	47.71	45.85	44.78	47.69		Not Found	Not Found	Not Found	Not Found	Not Found	Not Found	Not Found	Not Found	High	High	High	High	High	Not Found	Not Found	Not Found	High	High	High	High	High	High	High	High	High	High	High	High	High	High	High	High	High	High	High	High	High	High	High	High	High	High	High	High	High	High	High	High	High	High	High	High	High	High	High	High	High	High	High	High	High	High	High	High	High	0.0001242	7.587e-05	4.38
FALSE	High	[R].LSNTSPEFQEMSLLER.[A]	LSNTSPEFQEMSLLER	1xTMTpro [N-Term]	3.82963e-05	0.00015218	1	2	5	Q9NTJ5	Q9NTJ5 [146-161]		0	2185.11			3.8	3.6	217.2	224.6	216.6	214.8	194.7	247.5	206	179.4	197.7	219.5	168.4	228	0			72.65	48.38	44.49	43.35	43.71	41.8	43.19	44.72	39.14	44.44	40.77	42.97	43.55	42.68		Not Found	Not Found	Not Found	Not Found	Not Found	Not Found	Not Found	Not Found	High	High	High	Not Found	Not Found	High	High	Not Found	High	High	High	Not Found	High	High	High	Not Found	High	High	High	Not Found	High	High	High	Not Found	High	High	High	Not Found	High	High	High	Not Found	High	High	High	Not Found	High	High	High	Not Found	High	High	High	Not Found	High	High	High	Not Found	High	High	High	Not Found	High	High	High	Not Found	High	0.0001242	3.019e-05	5.22
FALSE	High	[R].GGMGSGGLATGIAGGLAGMGGIQNEKETMQSLNDR.[L]	GGMGSGGLATGIAGGLAGMGGIQNEKETMQSLNDR	3xOxidation [M3; M19; M29]; 1xTMTpro [N-Term]; 1xTMTpro [K26]	0.000106289	0.00015218	1	1	2	P05783	P05783 [56-90]		1	3991.98			3.6		58.9	64.6	71.2	62.1	51.1	83.6	58	55.9	57.8	63.1	45.3	80.2	0					4.56	15.13	6.05	10.11	7.18	1.69	8.03	1.9	10.86	0.9	15.51	21.27		Not Found	Not Found	Not Found	Not Found	Not Found	Not Found	Not Found	Not Found	Not Found	High	Not Found	Not Found	Not Found	Not Found	Not Found	Not Found	Not Found	High	High	Not Found	Not Found	High	High	Not Found	Not Found	High	High	Not Found	Not Found	High	High	Not Found	Not Found	High	High	Not Found	Not Found	High	High	Not Found	Not Found	High	High	Not Found	Not Found	High	High	Not Found	Not Found	High	High	Not Found	Not Found	High	High	Not Found	Not Found	High	High	Not Found	Not Found	High	High	Not Found	High	0.0001242	8.061e-05	4.22
FALSE	High	[R].GGMGSGGLATGIAGGLAGMGGIQNEKETMQSLNDR.[L]	GGMGSGGLATGIAGGLAGMGGIQNEKETMQSLNDR	2xOxidation [M19; M]; 1xTMTpro [N-Term]; 1xTMTpro [K26]	9.38918e-06	0.00015218	1	1	15	P05783	P05783 [56-90]		1	3975.98	2.8	3.4	4.3	7.5	384.3	401.1	487.2	423.5	320.6	529.1	316.1	304.5	378.8	337.3	275.9	543.4	0		57.58	76.05	4.68	65.98	64.82	64.94	65.11	65.2	64.61	64.49	65.06	64.95	64.16	63.82	64.74		Not Found	High	Not Found	High	Not Found	High	High	High	High	High	High	High	Not Found	High	High	High	High	High	High	High	High	High	High	High	High	High	High	High	High	High	High	High	High	High	High	High	High	High	High	High	High	High	High	High	High	High	High	High	High	High	High	High	High	High	High	High	High	High	High	High	High	High	High	High	High	0.0001242	7.864e-06	5.46
FALSE	High	[R].GGMGSGGLATGIAGGLAGMGGIQNEKETMQSLNDR.[L]	GGMGSGGLATGIAGGLAGMGGIQNEKETMQSLNDR	1xOxidation [M]; 1xTMTpro [N-Term]; 1xTMTpro [K26]	3.01399e-06	0.00015218	1	1	10	P05783	P05783 [56-90]		1	3959.99			6.8	5.5	281.1	314.9	380.3	337.4	242.5	398.3	204.8	217.4	263.9	262.9	174.4	427.4	0			53.78	43.89	27.31	26	24.35	28.9	20.07	24.38	22.35	21.75	22.51	27.36	26.98	23.53		Not Found	Not Found	Not Found	Not Found	Not Found	Not Found	Not Found	Not Found	High	High	High	Not Found	Not Found	High	High	Not Found	High	High	High	Not Found	High	High	High	Not Found	High	High	High	Not Found	High	High	High	Not Found	High	High	High	Not Found	High	High	High	Not Found	High	High	High	Not Found	High	High	High	Not Found	High	High	High	Not Found	High	High	High	Not Found	High	High	High	Not Found	High	High	High	Not Found	High	0.0001242	2.649e-06	6.94
FALSE	High	[R].GGMGSGGLATGIAGGLAGMGGIQNEK.[E]	GGMGSGGLATGIAGGLAGMGGIQNEK	1xOxidation [M]; 1xTMTpro [N-Term]; 1xTMTpro [K26]	4.72275e-06	0.00015218	1	1	6	P05783	P05783 [56-81]		0	2885.51			2.9	8.3	153.9	163.9	180.8	144.8	136.9	185.1	122.3	127	150.3	136.4	113.9	197	0					4.85	3.91	0.97	3.04	1.31	5.96	6.75	4.5	1.82	0.92	1.31	3.89		Not Found	Not Found	Not Found	Not Found	Not Found	Not Found	Not Found	Not Found	Not Found	Not Found	High	Not Found	Not Found	Not Found	High	Not Found	High	High	High	Not Found	High	High	High	Not Found	High	High	High	Not Found	High	High	High	Not Found	High	High	High	Not Found	High	High	High	Not Found	High	High	High	Not Found	High	High	High	Not Found	High	High	High	Not Found	High	High	High	Not Found	High	High	High	Not Found	High	High	High	Not Found	High	0.0001242	4.07e-06	5.45
FALSE	High	[R].ISQAEEEDQQLLGHLLLVAK.[Q]	ISQAEEEDQQLLGHLLLVAK	1xTMTpro [N-Term]; 1xTMTpro [K20]	7.75403e-05	0.00015218	1	1	2	Q9BX68	Q9BX68 [100-119]		0	2842.62				3	39.6	74.5	60.2	52.9	63.5	63.4	33.9	57.6	46.4	40.5	44.9	57.1	0																		Not Found	Not Found	Not Found	Not Found	Not Found	Not Found	Not Found	Not Found	Not Found	Not Found	Not Found	Not Found	Not Found	Not Found	Not Found	High	Not Found	Not Found	Not Found	High	Not Found	Not Found	Not Found	High	Not Found	Not Found	Not Found	High	Not Found	Not Found	Not Found	High	Not Found	Not Found	Not Found	High	Not Found	Not Found	Not Found	High	Not Found	Not Found	Not Found	High	Not Found	Not Found	Not Found	High	Not Found	Not Found	Not Found	High	Not Found	Not Found	Not Found	High	Not Found	Not Found	Not Found	High	Not Found	Not Found	Not Found	High	High	0.0001242	5.944e-05	3.61
FALSE	High	[K].GGIVGMTLPIAR.[D]	GGIVGMTLPIAR	1xTMTpro [N-Term]	0.000187182	0.00015218	1	2	3	Q99714-1	Q99714-1 [173-184]		0	1488.89			10.9	17.2	499.8	613.3	489.1	464.3	523.8	497.6	411.8	519.5	449.5	472.4	510.8	507.5	0			21.12		79.56	79.2	80.3	80.71	78.59	78.96	78.49	80.67	80.09	79.1	79.97	78.19		Not Found	Not Found	Not Found	Not Found	Not Found	Not Found	Not Found	Not Found	Not Found	High	High	Not Found	Not Found	Not Found	High	Not Found	High	High	High	Not Found	High	High	High	Not Found	High	High	High	Not Found	High	High	High	Not Found	High	High	High	Not Found	High	High	High	Not Found	High	High	High	Not Found	High	High	High	Not Found	High	High	High	Not Found	High	High	High	Not Found	High	High	High	Not Found	High	High	High	Not Found	High	0.0001242	0.0001396	3.92
FALSE	High	[R].GGNIGDGGGAADRVINQILTEMDGMSTK.[K]	GGNIGDGGGAADRVINQILTEMDGMSTK	1xTMTpro [N-Term]; 1xTMTpro [K28]	0.000143043	0.00015218	1	1	5	P55072	P55072 [587-614]		1	3385.73	2.3	3.3	3.2	3	24.9	36.7	29.4	26.6	27.8	33.8	26.3	38.5	28.8	26.7	26	28.3	0		49.8	42.47	29.75	29.07	30.9	23.48	19.87	12.85	17.67	27.2	26.46	23.78	33.84	26.43	20.13		Not Found	Not Found	High	Not Found	Not Found	High	High	Not Found	High	High	High	High	High	Not Found	High	High	High	High	High	High	High	High	High	High	High	High	High	High	High	High	High	High	High	High	High	High	High	High	High	High	High	High	High	High	High	High	High	High	High	High	High	High	High	High	High	High	High	High	High	High	High	High	High	High	High	0.0001242	0.0001074	3.85
FALSE	High	[R].LSQELEYLTEDVKR.[L]	LSQELEYLTEDVKR	1xTMTpro [N-Term]; 1xTMTpro [K13]	2.68748e-05	0.00015218	1	2	1	P12270	P12270 [134-147]		1	2331.31	2.1			3.8	152.6	158.9	185.7	174.8	159.6	168.4	125.3	135.1	150	139.1	118	199.2	0																		Not Found	Not Found	Not Found	High	Not Found	Not Found	Not Found	Not Found	Not Found	Not Found	Not Found	Not Found	Not Found	Not Found	Not Found	High	Not Found	Not Found	Not Found	High	Not Found	Not Found	Not Found	High	Not Found	Not Found	Not Found	High	Not Found	Not Found	Not Found	High	Not Found	Not Found	Not Found	High	Not Found	Not Found	Not Found	High	Not Found	Not Found	Not Found	High	Not Found	Not Found	Not Found	High	Not Found	Not Found	Not Found	High	Not Found	Not Found	Not Found	High	Not Found	Not Found	Not Found	High	Not Found	Not Found	Not Found	High	High	0.0001242	2.152e-05	5.37
FALSE	High	[R].LSQETEALGR.[S]	LSQETEALGR	1xTMTpro [N-Term]	0.000140537	0.00015218	1	1	1	Q02818	Q02818 [368-377]		0	1407.78			2.9		164.5	166.1	143.9	167.7	152.3	153.7	150	141.4	153.6	154.3	138.9	173.4	0																		Not Found	Not Found	Not Found	Not Found	Not Found	Not Found	Not Found	Not Found	Not Found	Not Found	Not Found	High	Not Found	Not Found	Not Found	Not Found	Not Found	Not Found	Not Found	High	Not Found	Not Found	Not Found	High	Not Found	Not Found	Not Found	High	Not Found	Not Found	Not Found	High	Not Found	Not Found	Not Found	High	Not Found	Not Found	Not Found	High	Not Found	Not Found	Not Found	High	Not Found	Not Found	Not Found	High	Not Found	Not Found	Not Found	High	Not Found	Not Found	Not Found	High	Not Found	Not Found	Not Found	High	Not Found	Not Found	Not Found	High	High	0.0001242	0.0001056	3.59
FALSE	High	[K].LSQMAVQGLQQFK.[S]	LSQMAVQGLQQFK	1xTMTpro [N-Term]; 1xTMTpro [K13]	0.000127654	0.00015218	1	1	4	Q9UGP8	Q9UGP8 [369-381]		0	2086.2			4.1	7.6	252.8	232.1	238.9	209.5	164.1	234.7	165.2	157.9	186	214.7	137.7	257.8	0			5.46	12.02	13.49	16.96	16.59	11.05	15.22	18.16	8.1	18.57	19.7	18.12	8.59	12.15		Not Found	Not Found	Not Found	Not Found	Not Found	Not Found	Not Found	Not Found	High	High	High	High	High	Not Found	High	Not Found	High	High	High	High	High	High	High	High	High	High	High	High	High	High	High	High	High	High	High	High	High	High	High	High	High	High	High	High	High	High	High	High	High	High	High	High	High	High	High	High	High	High	High	High	High	High	High	High	High	0.0001242	9.613e-05	4.44
FALSE	High	[R].GGLKIESETPVDLASSMPSSR.[H]	GGLKIESETPVDLASSMPSSR	1xTMTpro [N-Term]; 1xTMTpro [K4]	4.72097e-05	0.00015218	1	2	3	Q9UHB7-1	Q9UHB7-1 [580-600]		1	2769.49			3.6		126.8	124.9	124.8	116.8	110.6	132.5	103.6	109.1	107	106.6	93.7	119.3	0					30.33	28.82	26.82	27.5	26.55	32.11	28.87	29.12	36.98	34.62	33.85	29.28		Not Found	Not Found	Not Found	Not Found	Not Found	Not Found	Not Found	Not Found	Not Found	Not Found	High	Not Found	High	Not Found	Not Found	Not Found	High	High	High	Not Found	High	High	High	Not Found	High	High	High	Not Found	High	High	High	Not Found	High	High	High	Not Found	High	High	High	Not Found	High	High	High	Not Found	High	High	High	Not Found	High	High	High	Not Found	High	High	High	Not Found	High	High	High	Not Found	High	High	High	Not Found	High	0.0001242	3.695e-05	4.96
FALSE	High	[R].GGLGGGYGGASGMGGITAVTVNQSLLSPLVLEVDPNIQAVR.[T]	GGLGGGYGGASGMGGITAVTVNQSLLSPLVLEVDPNIQAVR	1xOxidation [M13]; 1xTMTpro [N-Term]	1.70407e-05	0.00015218	1	2	2	P05787	P05787 [48-88]		0	4245.25																	12																	No Quan Values	Not Found	Not Found	Not Found	Not Found	Not Found	Not Found	Not Found	Not Found	Not Found	Not Found	Not Found	Not Found	Not Found	Not Found	Not Found	Not Found	Not Found	Not Found	Not Found	High	Not Found	Not Found	Not Found	High	Not Found	Not Found	Not Found	High	Not Found	Not Found	Not Found	High	Not Found	Not Found	Not Found	High	Not Found	Not Found	Not Found	High	Not Found	Not Found	Not Found	High	Not Found	Not Found	Not Found	High	Not Found	Not Found	Not Found	High	Not Found	Not Found	Not Found	High	Not Found	Not Found	Not Found	High	Not Found	Not Found	Not Found	High	High	0.0001242	1.392e-05	5.18
FALSE	High	[R].LSQVSDSVSGQTVVDPK.[G]	LSQVSDSVSGQTVVDPK	1xTMTpro [N-Term]; 1xTMTpro [K17]	0.000135325	0.00015218	1	2	4	O94906-1	O94906-1 [255-271]		0	2354.31			3.6	3.6	119.4	120.3	120.5	119.9	113.4	130.3	100.9	112.2	118.6	107.6	106.3	126.5	0					15.1	13.73	25.2	27.24	26.91	21	15.3	16.83	16.47	21.87	6.99	26.78		Not Found	Not Found	Not Found	Not Found	Not Found	Not Found	Not Found	Not Found	Not Found	High	Not Found	Not Found	High	High	Not Found	Not Found	High	High	High	High	High	High	High	High	High	High	High	High	High	High	High	High	High	High	High	High	High	High	High	High	High	High	High	High	High	High	High	High	High	High	High	High	High	High	High	High	High	High	High	High	High	High	High	High	High	0.0001242	0.0001018	4.29
FALSE	High	[R].LSSEMNTSTVNSAREELMESR.[M]	LSSEMNTSTVNSAREELMESR	1xTMTpro [N-Term]	8.17053e-05	0.00015218	1	1	2	P20700	P20700 [277-297]		1	2675.29				4.2	126	128.4	117.6	121.6	117.1	127.3	107.2	112.4	108.7	117.7	97.8	106.6	0					17.48	15.81	20.29	12.34	23.52	20.66	16.51	16.01	14.43	16.64	20.67	14.72		Not Found	Not Found	Not Found	Not Found	Not Found	Not Found	Not Found	Not Found	Not Found	Not Found	Not Found	Not Found	Not Found	High	Not Found	Not Found	High	High	Not Found	Not Found	High	High	Not Found	Not Found	High	High	Not Found	Not Found	High	High	Not Found	Not Found	High	High	Not Found	Not Found	High	High	Not Found	Not Found	High	High	Not Found	Not Found	High	High	Not Found	Not Found	High	High	Not Found	Not Found	High	High	Not Found	Not Found	High	High	Not Found	Not Found	High	High	Not Found	Not Found	High	0.0001242	6.259e-05	4.43
FALSE	High	[R].LSSGFDDIDLPSAVK.[Y]	LSSGFDDIDLPSAVK	1xTMTpro [N-Term]; 1xTMTpro [K15]	8.54692e-05	0.00015218	1	2	2	Q9Y446	Q9Y446 [312-326]		0	2172.2			2.3	2.1	135.9	136.3	130.3	156.9	151.7	140.8	122.4	133.7	134.4	132.5	116.8	157.7	0																		Not Found	Not Found	Not Found	Not Found	Not Found	Not Found	Not Found	Not Found	Not Found	Not Found	Not Found	High	Not Found	Not Found	Not Found	High	Not Found	Not Found	Not Found	High	Not Found	Not Found	Not Found	High	Not Found	Not Found	Not Found	High	Not Found	Not Found	Not Found	High	Not Found	Not Found	Not Found	High	Not Found	Not Found	Not Found	High	Not Found	Not Found	Not Found	High	Not Found	Not Found	Not Found	High	Not Found	Not Found	Not Found	High	Not Found	Not Found	Not Found	High	Not Found	Not Found	Not Found	High	Not Found	Not Found	Not Found	High	High	0.0001242	6.535e-05	3.84
FALSE	High	[R].GGIVDEGALLR.[A]	GGIVDEGALLR	1xTMTpro [N-Term]	0.000162218	0.00015218	1	1	1	O43175	O43175 [237-247]		0	1403.82			6.6		313	261.8	294.5	340.3	256.9	303.5	295	225.2	260	310.2	194.5	302.7	0																		Not Found	Not Found	Not Found	Not Found	Not Found	Not Found	Not Found	Not Found	Not Found	Not Found	Not Found	High	Not Found	Not Found	Not Found	Not Found	Not Found	Not Found	Not Found	High	Not Found	Not Found	Not Found	High	Not Found	Not Found	Not Found	High	Not Found	Not Found	Not Found	High	Not Found	Not Found	Not Found	High	Not Found	Not Found	Not Found	High	Not Found	Not Found	Not Found	High	Not Found	Not Found	Not Found	High	Not Found	Not Found	Not Found	High	Not Found	Not Found	Not Found	High	Not Found	Not Found	Not Found	High	Not Found	Not Found	Not Found	High	High	0.0001242	0.0001213	4.1
FALSE	High	[K].ISSLLEEQFQQGK.[L]	ISSLLEEQFQQGK	1xTMTpro [N-Term]; 1xTMTpro [K13]	7.14941e-05	0.00015218	1	1	5	P62241	P62241 [158-170]		0	2115.19	2.5		3.4	3.5	126.3	114	127.6	129.9	116.2	129.7	109	105.4	119.3	130.7	101.2	131.3	0			28.25		74.01	74.14	72.53	72.71	76.99	73.46	73.56	68.74	74.86	72.17	74.74	74.64		Not Found	High	Not Found	Not Found	Not Found	Not Found	Not Found	Not Found	High	High	High	High	Not Found	Not Found	High	Not Found	High	High	High	High	High	High	High	High	High	High	High	High	High	High	High	High	High	High	High	High	High	High	High	High	High	High	High	High	High	High	High	High	High	High	High	High	High	High	High	High	High	High	High	High	High	High	High	High	High	0.0001242	5.505e-05	3.97
FALSE	High	[K].ISMPDVDLHLKGPK.[V]	ISMPDVDLHLKGPK	1xTMTpro [N-Term]; 2xTMTpro [K11; K14]	0.000178255	0.00015218	1	1	3	Q09666-1	Q09666-1 [1195-1208]; [1653-1666]; [1855-1868]; [1922-1935]; [1989-2002]; [2117-2130]		1	2462.46			8.5		378.8	295.5	306.2	329.6	249.2	304.2	395.2	248.1	271.2	377.2	235.5	253.3	0			22.96		4.9	6.48	3.15	4.64	10.41	6.96	6.63	7.71	10.68	6.84	6.92	9.54		Not Found	Not Found	Not Found	Not Found	Not Found	Not Found	Not Found	Not Found	High	High	High	Not Found	Not Found	Not Found	Not Found	Not Found	High	High	High	Not Found	High	High	High	Not Found	High	High	High	Not Found	High	High	High	Not Found	High	High	High	Not Found	High	High	High	Not Found	High	High	High	Not Found	High	High	High	Not Found	High	High	High	Not Found	High	High	High	Not Found	High	High	High	Not Found	High	High	High	Not Found	High	0.0001242	0.0001331	3.97
FALSE	High	[K].LSLQDAVSQGVIDQDMATR.[L]	LSLQDAVSQGVIDQDMATR	1xTMTpro [N-Term]	3.25999e-05	0.00015218	1	3	3	P15924-1	P15924-1 [2669-2687]		0	2351.22			2.9	4.3	120.1	131.8	129.1	114.3	125.5	135.8	117.1	119.3	135.1	114.1	104.5	121.2	0			30.64	8.58	3.25	5.94	4.79	4.5	1.53	5.87	7.74	3.86	11.22	3.27	4.72	5.12		Not Found	Not Found	Not Found	Not Found	Not Found	Not Found	Not Found	Not Found	High	High	High	Not Found	High	High	High	Not Found	High	High	High	Not Found	High	High	High	Not Found	High	High	High	Not Found	High	High	High	Not Found	High	High	High	Not Found	High	High	High	Not Found	High	High	High	Not Found	High	High	High	Not Found	High	High	High	Not Found	High	High	High	Not Found	High	High	High	Not Found	High	High	High	Not Found	High	0.0001242	2.587e-05	5.66
FALSE	High	[K].LSEVQASEAEMR.[L]	LSEVQASEAEMR	1xTMTpro [N-Term]	0.00014116	0.00015218	1	1	4	Q8IY37	Q8IY37 [100-111]		0	1653.84			3.1		142.5	150.2	133.9	125.2	138.7	146.5	133.7	122.6	121.7	121.4	122.6	123.5	0					16.61	19.44	14.03	18.04	15	12.22	17.43	14.52	11.98	18.07	10.92	19.28		Not Found	Not Found	Not Found	Not Found	Not Found	Not Found	Not Found	Not Found	Not Found	High	High	Not Found	Not Found	High	Not Found	Not Found	High	High	High	Not Found	High	High	High	Not Found	High	High	High	Not Found	High	High	High	Not Found	High	High	High	Not Found	High	High	High	Not Found	High	High	High	Not Found	High	High	High	Not Found	High	High	High	Not Found	High	High	High	Not Found	High	High	High	Not Found	High	High	High	Not Found	High	0.0001242	0.0001061	4.08
FALSE	High	[K].LSFGDTLQVQNIHGAFNALGGADR.[L]	LSFGDTLQVQNIHGAFNALGGADR	1xTMTpro [N-Term]	5.53957e-06	0.00015218	1	2	1	Q969X5	Q969X5 [153-176]		0	2805.46		2	1.9		59	47.3	64	63.8	45.4	58.6	43.1	47.9	51.4	50.8	38.1	65.8	0																		Not Found	Not Found	Not Found	Not Found	Not Found	Not Found	Not Found	High	Not Found	Not Found	Not Found	High	Not Found	Not Found	Not Found	Not Found	Not Found	Not Found	Not Found	High	Not Found	Not Found	Not Found	High	Not Found	Not Found	Not Found	High	Not Found	Not Found	Not Found	High	Not Found	Not Found	Not Found	High	Not Found	Not Found	Not Found	High	Not Found	Not Found	Not Found	High	Not Found	Not Found	Not Found	High	Not Found	Not Found	Not Found	High	Not Found	Not Found	Not Found	High	Not Found	Not Found	Not Found	High	Not Found	Not Found	Not Found	High	High	0.0001242	4.737e-06	6.73
FALSE	High	[R].ISGASEKDIVHSGLAYTMER.[S]	ISGASEKDIVHSGLAYTMER	1xTMTpro [N-Term]; 1xTMTpro [K7]	0.00011391	0.00015218	1	3	4	P00367	P00367 [497-516]		1	2772.48	2.5		8.1	4.9	156.1	201.6	197.6	166.4	169.4	201.3	162.5	170.7	167.7	167.2	155.3	176	0	16.97		16.48	17.25	102.89	101.39	96.19	94.17	95.07	95.43	99.23	94.82	100.67	98.15	98.36	100.83		Not Found	High	Not Found	High	Not Found	Not Found	Not Found	Not Found	Not Found	High	Not Found	High	High	High	Not Found	High	High	High	Not Found	High	High	High	Not Found	High	High	High	Not Found	High	High	High	Not Found	High	High	High	Not Found	High	High	High	Not Found	High	High	High	Not Found	High	High	High	Not Found	High	High	High	Not Found	High	High	High	Not Found	High	High	High	Not Found	High	High	High	Not Found	High	High	0.0001242	8.617e-05	4.87
FALSE	High	[K].GGSTTGSQFLEQFK.[T]	GGSTTGSQFLEQFK	1xTMTpro [N-Term]; 1xTMTpro [K14]	0.000173525	0.00015218	1	5	1	Q14157-5	Q14157-5 [354-367]		0	2095.13																	12																	No Quan Values	Not Found	Not Found	Not Found	Not Found	Not Found	Not Found	Not Found	Not Found	Not Found	Not Found	Not Found	High	Not Found	Not Found	Not Found	Not Found	Not Found	Not Found	Not Found	High	Not Found	Not Found	Not Found	High	Not Found	Not Found	Not Found	High	Not Found	Not Found	Not Found	High	Not Found	Not Found	Not Found	High	Not Found	Not Found	Not Found	High	Not Found	Not Found	Not Found	High	Not Found	Not Found	Not Found	High	Not Found	Not Found	Not Found	High	Not Found	Not Found	Not Found	High	Not Found	Not Found	Not Found	High	Not Found	Not Found	Not Found	High	High	0.0001242	0.0001295	4.03
FALSE	High	[R].ISGETIFVTAPHEATAGIIGVNR.[K]	ISGETIFVTAPHEATAGIIGVNR	1xTMTpro [N-Term]	4.91982e-05	0.00015218	1	2	1	Q00610-1	Q00610-1 [298-320]		0	2657.46				2.2	61.2	54.9	72.3	68.2	55.3	59	52.1	52.1	58.8	66.6	35.9	68.8	0																		Not Found	Not Found	Not Found	Not Found	Not Found	Not Found	Not Found	Not Found	Not Found	Not Found	Not Found	Not Found	Not Found	Not Found	Not Found	High	Not Found	Not Found	Not Found	High	Not Found	Not Found	Not Found	High	Not Found	Not Found	Not Found	High	Not Found	Not Found	Not Found	High	Not Found	Not Found	Not Found	High	Not Found	Not Found	Not Found	High	Not Found	Not Found	Not Found	High	Not Found	Not Found	Not Found	High	Not Found	Not Found	Not Found	High	Not Found	Not Found	Not Found	High	Not Found	Not Found	Not Found	High	Not Found	Not Found	Not Found	High	High	0.0001242	3.843e-05	4.94
FALSE	High	[R].GGSPFAIVITQQHQIHR.[S]	GGSPFAIVITQQHQIHR	1xTMTpro [N-Term]	0.000192114	0.00015218	1	1	1	Q9HCD5	Q9HCD5 [248-264]		0	2193.22			2.6	4.8	113.7	114.8	122.9	125.1	100.8	137	97.8	108.5	111.3	118.3	83.3	122.6	0																		Not Found	Not Found	Not Found	Not Found	Not Found	Not Found	Not Found	Not Found	Not Found	Not Found	Not Found	High	Not Found	Not Found	Not Found	High	Not Found	Not Found	Not Found	High	Not Found	Not Found	Not Found	High	Not Found	Not Found	Not Found	High	Not Found	Not Found	Not Found	High	Not Found	Not Found	Not Found	High	Not Found	Not Found	Not Found	High	Not Found	Not Found	Not Found	High	Not Found	Not Found	Not Found	High	Not Found	Not Found	Not Found	High	Not Found	Not Found	Not Found	High	Not Found	Not Found	Not Found	High	Not Found	Not Found	Not Found	High	High	0.0001242	0.0001432	3.08
FALSE	High	[K].ISGGSVVEMQGDEMTR.[I]	ISGGSVVEMQGDEMTR	1xTMTpro [N-Term]	0.000136538	0.00015218	1	1	3	O75874	O75874 [5-20]		0	1999.97					57	57.4	64.5	54.1	46.5	69.4	46	47.2	55.7	54.7	43.1	64.8	0					9.68	0.66	11.45	10.98	19.14	6.97	12.98	10.32	8.67	3.9	11.72	7.47		Not Found	Not Found	Not Found	Not Found	Not Found	Not Found	Not Found	Not Found	Not Found	Not Found	Not Found	Not Found	Not Found	Not Found	Not Found	Not Found	High	High	High	Not Found	High	High	High	Not Found	High	High	High	Not Found	High	High	High	Not Found	High	High	High	Not Found	High	High	High	Not Found	High	High	High	Not Found	High	High	High	Not Found	High	High	High	Not Found	High	High	High	Not Found	High	High	High	Not Found	High	High	High	Not Found	High	0.0001242	0.0001027	3.65
FALSE	High	[R].ISMINNPAKEISYENTQISR.[A]	ISMINNPAKEISYENTQISR	1xTMTpro [N-Term]; 1xTMTpro [K9]	1.03575e-05	0.00015218	1	2	4	Q9NYU2-1	Q9NYU2-1 [793-812]		1	2916.57	2.4		6.4	7.4	253.1	272.8	263.2	240.4	245.6	274.1	265.4	248.9	272.2	258.4	211.9	221.4	0			37.35		37.71	30.02	28.65	33.08	27.25	33.51	29.85	29.54	26.46	30.4	25.77	37.36		Not Found	High	Not Found	Not Found	Not Found	Not Found	Not Found	Not Found	High	High	High	Not Found	Not Found	High	Not Found	Not Found	High	High	High	Not Found	High	High	High	Not Found	High	High	High	Not Found	High	High	High	Not Found	High	High	High	Not Found	High	High	High	Not Found	High	High	High	Not Found	High	High	High	Not Found	High	High	High	Not Found	High	High	High	Not Found	High	High	High	Not Found	High	High	High	Not Found	High	0.0001242	8.624e-06	5.78
FALSE	High	[R].LSGLADQMVAR.[G]	LSGLADQMVAR	1xTMTpro [N-Term]	0.000146544	0.00015218	1	1	3	O95400	O95400 [202-212]		0	1464.82			9		368.2	410.7	380.1	332.2	371.3	398.7	385.5	345.6	391.6	367.2	352.3	347.6	0			12.57		78.59	80.13	77.16	78.2	78.44	80.61	80.12	78.47	79.07	76.01	78.84	78.42		Not Found	Not Found	Not Found	Not Found	Not Found	Not Found	Not Found	Not Found	High	Not Found	High	Not Found	Not Found	Not Found	Not Found	Not Found	High	High	High	Not Found	High	High	High	Not Found	High	High	High	Not Found	High	High	High	Not Found	High	High	High	Not Found	High	High	High	Not Found	High	High	High	Not Found	High	High	High	Not Found	High	High	High	Not Found	High	High	High	Not Found	High	High	High	Not Found	High	High	High	Not Found	High	0.0001242	0.0001099	3.99
FALSE	High	[R].GGSDDSSKDPIDVNYEK.[L]	GGSDDSSKDPIDVNYEK	1xTMTpro [N-Term]; 2xTMTpro [K8; K17]	0.000173886	0.00015218	1	1	7	P09874	P09874 [780-796]		1	2738.43			4.6	3.2	300.6	316.4	401.2	314.5	229.3	318.8	199.5	207.5	241.8	269.4	172.2	447.8	0			56.7	2.18	46.06	48.08	46.91	45.74	45.75	42.26	42.21	41.08	44.23	42.8	47.34	47.24		Not Found	Not Found	Not Found	Not Found	Not Found	Not Found	Not Found	Not Found	High	High	High	Not Found	High	High	Not Found	Not Found	High	High	High	High	High	High	High	High	High	High	High	High	High	High	High	High	High	High	High	High	High	High	High	High	High	High	High	High	High	High	High	High	High	High	High	High	High	High	High	High	High	High	High	High	High	High	High	High	High	0.0001242	0.0001298	3.87
FALSE	High	[K].LSKNEVLMVNIGSLSTGGR.[V]	LSKNEVLMVNIGSLSTGGR	1xTMTpro [N-Term]; 1xTMTpro [K3]	4.9079e-05	0.00015218	1	3	5	P41091	P41091 [398-416]		1	2583.48	2.8	2.3	11	4.5	600.7	555.9	674.4	532.1	454.3	606.5	482.9	396.2	540.5	532.9	365.9	631.5	0	16.3	10.66	59.48	59.14	64.21	63.42	65.46	63.93	63.2	66.36	67.16	64.89	63.51	66.3	65	63.81		Not Found	High	High	High	High	High	High	Not Found	High	High	High	High	Not Found	High	High	High	High	High	High	High	High	High	High	High	High	High	High	High	High	High	High	High	High	High	High	High	High	High	High	High	High	High	High	High	High	High	High	High	High	High	High	High	High	High	High	High	High	High	High	High	High	High	High	High	High	0.0001242	3.833e-05	5.88
FALSE	High	[K].LSKNEVLMVNIGSLSTGGR.[V]	LSKNEVLMVNIGSLSTGGR	1xOxidation [M8]; 1xTMTpro [N-Term]; 1xTMTpro [K3]	9.66029e-05	0.00015218	1	3	2	P41091	P41091 [398-416]		1	2599.47		2.9	3.1	6.1	179.4	170.6	202	195.6	146.7	189	151.7	143.2	169.5	170.9	122.5	203	0			62.39	39.77	0.99	3.81	8.56	10.13	10	8.48	13	11.81	0.33	1.9	0.23	11.15		Not Found	Not Found	Not Found	Not Found	Not Found	High	Not Found	Not Found	High	High	Not Found	Not Found	High	High	Not Found	Not Found	High	High	Not Found	Not Found	High	High	Not Found	Not Found	High	High	Not Found	Not Found	High	High	Not Found	Not Found	High	High	Not Found	Not Found	High	High	Not Found	Not Found	High	High	Not Found	Not Found	High	High	Not Found	Not Found	High	High	Not Found	Not Found	High	High	Not Found	Not Found	High	High	Not Found	Not Found	High	High	Not Found	Not Found	High	0.0001242	7.351e-05	3.64
FALSE	High	[K].LSIFDANESGFESYEALPQHK.[L]	LSIFDANESGFESYEALPQHK	1xTMTpro [N-Term]; 1xTMTpro [K21]	0.000178623	0.00015218	1	3	1	P26358-1	P26358-1 [386-406]		0	2990.54					37.3	42.5	42.7	50.6	35.8	44.2	31.7	31.5	36.4	39	30	52	0																		Not Found	Not Found	Not Found	Not Found	Not Found	Not Found	Not Found	Not Found	Not Found	Not Found	Not Found	Not Found	Not Found	Not Found	Not Found	Not Found	Not Found	Not Found	Not Found	High	Not Found	Not Found	Not Found	High	Not Found	Not Found	Not Found	High	Not Found	Not Found	Not Found	High	Not Found	Not Found	Not Found	High	Not Found	Not Found	Not Found	High	Not Found	Not Found	Not Found	High	Not Found	Not Found	Not Found	High	Not Found	Not Found	Not Found	High	Not Found	Not Found	Not Found	High	Not Found	Not Found	Not Found	High	Not Found	Not Found	Not Found	High	High	0.0001242	0.0001333	3.34
FALSE	High	[R].ISLGMPVGPNAHK.[V]	ISLGMPVGPNAHK	1xTMTpro [N-Term]; 1xTMTpro [K13]	5.91305e-05	0.00015218	1	1	4	Q13435	Q13435 [615-627]		0	1929.12		2.2	9.1	6.8	403.1	435.4	430.8	379	345.8	452.9	323.9	335.7	380.6	373.9	335.8	456.9	0			26.09	46.48	18.12	22.31	18.91	18.89	21	23.17	23.76	19.74	22.27	19.4	22.01	19.94		Not Found	Not Found	Not Found	Not Found	Not Found	Not Found	High	Not Found	High	High	High	Not Found	High	High	Not Found	Not Found	High	High	High	Not Found	High	High	High	Not Found	High	High	High	Not Found	High	High	High	Not Found	High	High	High	Not Found	High	High	High	Not Found	High	High	High	Not Found	High	High	High	Not Found	High	High	High	Not Found	High	High	High	Not Found	High	High	High	Not Found	High	High	High	Not Found	High	0.0001242	4.587e-05	5.45
FALSE	High	[R].GGPPFAFVEFEDPRDAEDAVYGR.[D]	GGPPFAFVEFEDPRDAEDAVYGR	1xTMTpro [N-Term]	0.000146866	0.00015218	1	3	4	Q07955-1	Q07955-1 [52-74]		1	2845.38		3.1	2.3	3.4	72.5	66.1	76.3	73.3	62.4	66.7	60.7	52.8	61	64	41.5	75.4	0				28.91	34.06	38.97	43.01	34.65	35.76	44.52	37.61	30.1	39.36	35.47	42.04	36.64		Not Found	Not Found	Not Found	Not Found	Not Found	High	Not Found	Not Found	Not Found	High	Not Found	Not Found	High	High	Not Found	High	High	High	Not Found	High	High	High	Not Found	High	High	High	Not Found	High	High	High	Not Found	High	High	High	Not Found	High	High	High	Not Found	High	High	High	Not Found	High	High	High	Not Found	High	High	High	Not Found	High	High	High	Not Found	High	High	High	Not Found	High	High	High	Not Found	High	High	0.0001242	0.0001101	3.99
FALSE	High	[R].GGPNIITLADIVKDPVSR.[T]	GGPNIITLADIVKDPVSR	1xTMTpro [N-Term]; 1xTMTpro [K13]	0.000104577	0.00015218	1	2	3	P68400	P68400 [90-107]		1	2473.46	3.6	2.9	3	7.2	98.9	101.6	115.5	111.2	102.5	118.3	85.3	94.7	89.9	101.9	76.5	123.6	0			48.61		53.32	49.27	57.04	58.86	54.69	56.49	50.55	51.08	51.83	65.86	54.42	65.72		Not Found	Not Found	Not Found	High	Not Found	Not Found	Not Found	High	Not Found	Not Found	High	High	Not Found	Not Found	Not Found	High	Not Found	Not Found	High	High	Not Found	Not Found	High	High	Not Found	Not Found	High	High	Not Found	Not Found	High	High	Not Found	Not Found	High	High	Not Found	Not Found	High	High	Not Found	Not Found	High	High	Not Found	Not Found	High	High	Not Found	Not Found	High	High	Not Found	Not Found	High	High	Not Found	Not Found	High	High	Not Found	Not Found	High	High	High	0.0001242	7.939e-05	4.49
FALSE	High	[R].LSGVMVPAPIQDLEALR.[A]	LSGVMVPAPIQDLEALR	1xTMTpro [N-Term]	0.000173886	0.00015218	1	2	3	Q9UBB4-1	Q9UBB4-1 [11-27]		0	2113.2																	12																	No Quan Values	Not Found	Not Found	Not Found	Not Found	Not Found	Not Found	Not Found	Not Found	Not Found	Not Found	Not Found	Not Found	Not Found	Not Found	Not Found	Not Found	High	High	High	Not Found	High	High	High	Not Found	High	High	High	Not Found	High	High	High	Not Found	High	High	High	Not Found	High	High	High	Not Found	High	High	High	Not Found	High	High	High	Not Found	High	High	High	Not Found	High	High	High	Not Found	High	High	High	Not Found	High	High	High	Not Found	High	0.0001242	0.0001299	3.23
FALSE	High	[R].GDADQASNILASFGLSAR.[D]	GDADQASNILASFGLSAR	1xTMTpro [N-Term]	1.95e-05	0.00015218	1	1	8	P43243	P43243 [103-120]		0	2097.09		2.2			37.5	37.1	41.2	41.8	34.6	41.4	33	28.5	37.5	36.6	29.5	50.2	0					74.32	84.24	76.06	69.98	73.68	78.31	66.65	65.2	67.48	75.92	62.76	77.26		Not Found	Not Found	Not Found	Not Found	Not Found	Not Found	High	High	Not Found	Not Found	High	Not Found	Not Found	Not Found	High	Not Found	High	High	High	High	High	High	High	High	High	High	High	High	High	High	High	High	High	High	High	High	High	High	High	High	High	High	High	High	High	High	High	High	High	High	High	High	High	High	High	High	High	High	High	High	High	High	High	High	High	0.0001242	1.582e-05	4.6
FALSE	High	[K].ISSIQSIVPALEIANAHR.[K]	ISSIQSIVPALEIANAHR	1xTMTpro [N-Term]	0.000151093	0.00015218	1	1	1	P10809	P10809 [251-268]		0	2223.28	4		2.4		64.9	71.7	74.7	66.4	65	77.5	55.2	72.8	68.4	69.4	49	75.9	0																		Not Found	Not Found	Not Found	High	Not Found	Not Found	Not Found	Not Found	Not Found	Not Found	Not Found	High	Not Found	Not Found	Not Found	Not Found	Not Found	Not Found	Not Found	High	Not Found	Not Found	Not Found	High	Not Found	Not Found	Not Found	High	Not Found	Not Found	Not Found	High	Not Found	Not Found	Not Found	High	Not Found	Not Found	Not Found	High	Not Found	Not Found	Not Found	High	Not Found	Not Found	Not Found	High	Not Found	Not Found	Not Found	High	Not Found	Not Found	Not Found	High	Not Found	Not Found	Not Found	High	Not Found	Not Found	Not Found	High	High	0.0001242	0.0001132	3.56
FALSE	High	[K].ISSPTGSKDLQMVNISLR.[V]	ISSPTGSKDLQMVNISLR	1xTMTpro [N-Term]; 1xTMTpro [K8]	0.000118435	0.00015218	1	2	5	Q99623	Q99623 [90-107]		1	2554.45			11.4	12.9	498.2	492.1	482.9	439.7	388.1	494	424.9	373.6	429.1	452.4	336.3	452.2	0			32.63	51.24	30.65	27.25	31.21	30.28	32.92	37.05	36.68	33.04	31.75	30.96	31.27	35.79		Not Found	Not Found	Not Found	Not Found	Not Found	Not Found	Not Found	Not Found	High	High	High	Not Found	Not Found	High	High	Not Found	High	High	High	Not Found	High	High	High	Not Found	High	High	High	Not Found	High	High	High	Not Found	High	High	High	Not Found	High	High	High	Not Found	High	High	High	Not Found	High	High	High	Not Found	High	High	High	Not Found	High	High	High	Not Found	High	High	High	Not Found	High	High	High	Not Found	High	0.0001242	8.946e-05	5.46
FALSE	High	[R].GGGGDMAEPSEAGDAPPDDGPPGELGPDGPDGPEEK.[G]	GGGGDMAEPSEAGDAPPDDGPPGELGPDGPDGPEEK	1xTMTpro [N-Term]; 1xTMTpro [K36]	0.000100285	0.00015218	1	3	2	P08621-1	P08621-1 [311-346]		0	3981.81					43.4	42	52.1	41.3	37.5	48.4	30.4	31.2	34.8	33.3	28.7	48.3	0					5.54	12.25	8.8	9.06	2.45	21.65	2.33	14.66	5.28	7.64	7.39	1.46		Not Found	Not Found	Not Found	Not Found	Not Found	Not Found	Not Found	Not Found	Not Found	Not Found	Not Found	Not Found	Not Found	Not Found	Not Found	Not Found	High	Not Found	High	Not Found	High	Not Found	High	Not Found	High	Not Found	High	Not Found	High	Not Found	High	Not Found	High	Not Found	High	Not Found	High	Not Found	High	Not Found	High	Not Found	High	Not Found	High	Not Found	High	Not Found	High	Not Found	High	Not Found	High	Not Found	High	Not Found	High	Not Found	High	Not Found	High	Not Found	High	Not Found	High	0.0001242	7.613e-05	3.48
FALSE	High	[R].ISVYSIMGGSTDGLR.[Q]	ISVYSIMGGSTDGLR	1xTMTpro [N-Term]	0.000159129	0.00015218	1	10	2	O94979	O94979 [328-342]		0	1859.99	2.2	2.3	2.4	2.6	41.4	39.4	44.5	45.2	35	47.4	41.3	33.9	37.5	43	29.4	43.9	0					6.83	1.61	5.4	8.91	8.46	7	15.98	4.79	0.75	7.87	16.46	2.9		Not Found	Not Found	High	Not Found	Not Found	High	Not Found	Not Found	Not Found	Not Found	High	Not Found	Not Found	High	Not Found	Not Found	Not Found	High	High	Not Found	Not Found	High	High	Not Found	Not Found	High	High	Not Found	Not Found	High	High	Not Found	Not Found	High	High	Not Found	Not Found	High	High	Not Found	Not Found	High	High	Not Found	Not Found	High	High	Not Found	Not Found	High	High	Not Found	Not Found	High	High	Not Found	Not Found	High	High	Not Found	Not Found	High	High	Not Found	High	0.0001242	0.0001191	3.7
FALSE	High	[R].ISVYYNEATGGK.[Y]	ISVYYNEATGGK	1xTMTpro [N-Term]; 1xTMTpro [K12]	0.000134121	0.00015218	1	1	1	P07437	P07437 [47-58]		0	1910.05					95.1	56.1	68.8	116.8	53.5	71	71.5	49.1	62.5	97.3	36.2	74.1	0																		Not Found	Not Found	Not Found	Not Found	Not Found	Not Found	Not Found	Not Found	Not Found	Not Found	Not Found	Not Found	Not Found	Not Found	Not Found	Not Found	Not Found	Not Found	Not Found	High	Not Found	Not Found	Not Found	High	Not Found	Not Found	Not Found	High	Not Found	Not Found	Not Found	High	Not Found	Not Found	Not Found	High	Not Found	Not Found	Not Found	High	Not Found	Not Found	Not Found	High	Not Found	Not Found	Not Found	High	Not Found	Not Found	Not Found	High	Not Found	Not Found	Not Found	High	Not Found	Not Found	Not Found	High	Not Found	Not Found	Not Found	High	High	0.0001242	0.0001009	3.46
FALSE	High	[K].GGGALSAVAATK.[S]	GGGALSAVAATK	1xTMTpro [N-Term]; 1xTMTpro [K12]	0.000194027	0.00015218	1	2	1	P61011-1	P61011-1 [256-267]		0	1610.97				3.8	86.7	85.6	90.9	98.2	96.4	95.5	77.6	81.5	83.7	93.8	62.9	94.9	0																		Not Found	Not Found	Not Found	Not Found	Not Found	Not Found	Not Found	Not Found	Not Found	Not Found	Not Found	Not Found	Not Found	Not Found	Not Found	High	Not Found	Not Found	Not Found	High	Not Found	Not Found	Not Found	High	Not Found	Not Found	Not Found	High	Not Found	Not Found	Not Found	High	Not Found	Not Found	Not Found	High	Not Found	Not Found	Not Found	High	Not Found	Not Found	Not Found	High	Not Found	Not Found	Not Found	High	Not Found	Not Found	Not Found	High	Not Found	Not Found	Not Found	High	Not Found	Not Found	Not Found	High	Not Found	Not Found	Not Found	High	High	0.0001242	0.0001445	3.51
FALSE	High	[R].ISVYYNEATGGKYVPR.[A]	ISVYYNEATGGKYVPR	1xTMTpro [N-Term]; 1xTMTpro [K12]	3.70112e-05	0.00015218	1	1	4	P07437	P07437 [47-62]		1	2425.34		2.4	5.1		245.1	165.4	203.5	226.5	158	203.5	244.1	143.9	195.3	254.2	129.3	173.3	0			15.06		8.58	12.79	13.37	13.5	11.79	9.23	5.68	12.45	14.02	7.46	11.15	16.22		Not Found	Not Found	Not Found	Not Found	Not Found	Not Found	Not Found	High	High	High	High	High	Not Found	Not Found	Not Found	Not Found	High	High	High	High	High	High	High	High	High	High	High	High	High	High	High	High	High	High	High	High	High	High	High	High	High	High	High	High	High	High	High	High	High	High	High	High	High	High	High	High	High	High	High	High	High	High	High	High	High	0.0001242	2.923e-05	4.79
FALSE	High	[R].ISYGNDALMPSLTETK.[T]	ISYGNDALMPSLTETK	1xTMTpro [N-Term]; 1xTMTpro [K16]	8.89724e-05	0.00015218	1	10	2	P05067-1	P05067-1 [586-601]		0	2348.27			2.9	4.9	105.4	110.9	113	117	99.2	103.9	95.2	93	95.9	110.3	77.1	108.3	0			37.71		20.32	18.14	22.13	44.73	31.43	19.01	18.92	14.37	26.02	20.93	17.92	11.71		Not Found	Not Found	Not Found	Not Found	Not Found	Not Found	Not Found	Not Found	High	High	Not Found	Not Found	Not Found	High	Not Found	Not Found	High	High	Not Found	Not Found	High	High	Not Found	Not Found	High	High	Not Found	Not Found	High	High	Not Found	Not Found	High	High	Not Found	Not Found	High	High	Not Found	Not Found	High	High	Not Found	Not Found	High	High	Not Found	Not Found	High	High	Not Found	Not Found	High	High	Not Found	Not Found	High	High	Not Found	Not Found	High	High	Not Found	Not Found	High	0.0001242	6.781e-05	4.25
FALSE	High	[R].LSYNTASNK.[T]	LSYNTASNK	1xTMTpro [N-Term]; 1xTMTpro [K9]	0.00018945	0.00015218	1	1	2	P49207	P49207 [11-19]		0	1605.91			2.7	4.6	175.8	160.1	170.8	163.9	149.6	173.3	138.2	135.5	149.2	166.4	133	170.8	0			20.95	31.26	31.97	27.43	29.01	38.28	35.46	33.88	39.54	33.66	43.44	40.41	34.7	29.4		Not Found	Not Found	Not Found	Not Found	Not Found	Not Found	Not Found	Not Found	Not Found	Not Found	High	High	Not Found	Not Found	High	High	Not Found	Not Found	High	High	Not Found	Not Found	High	High	Not Found	Not Found	High	High	Not Found	Not Found	High	High	Not Found	Not Found	High	High	Not Found	Not Found	High	High	Not Found	Not Found	High	High	Not Found	Not Found	High	High	Not Found	Not Found	High	High	Not Found	Not Found	High	High	Not Found	Not Found	High	High	Not Found	Not Found	High	High	High	0.0001242	0.0001411	4.08
FALSE	High	[R].GGGGGGGGGAPR.[G]	GGGGGGGGGAPR	1xTMTpro [N-Term]	9.15243e-05	0.00015218	1	3	1	Q07955-1	Q07955-1 [98-109]		0	1160.61			4.1		209.9	154.7	173.2	208	162.4	169.3	204.3	137.9	188.5	213.9	147.9	183	0																		Not Found	Not Found	Not Found	Not Found	Not Found	Not Found	Not Found	Not Found	Not Found	Not Found	Not Found	High	Not Found	Not Found	Not Found	Not Found	Not Found	Not Found	Not Found	High	Not Found	Not Found	Not Found	High	Not Found	Not Found	Not Found	High	Not Found	Not Found	Not Found	High	Not Found	Not Found	Not Found	High	Not Found	Not Found	Not Found	High	Not Found	Not Found	Not Found	High	Not Found	Not Found	Not Found	High	Not Found	Not Found	Not Found	High	Not Found	Not Found	Not Found	High	Not Found	Not Found	Not Found	High	Not Found	Not Found	Not Found	High	High	0.0001242	6.978e-05	3.26
FALSE	High	[K].LSYYDGMIQLNYR.[G]	LSYYDGMIQLNYR	1xTMTpro [N-Term]	0.000181945	0.00015218	1	1	3	P11717	P11717 [698-710]		0	1939.99			3.4		103.3	89.1	93.3	94	81.8	96.8	88.3	69.8	82.8	90.6	64.2	90	0					20.65	7.84	7.27	18.93	8.54	9.19	27.5	10.91	10.39	19.78	16.08	1.81		Not Found	Not Found	Not Found	Not Found	Not Found	Not Found	Not Found	Not Found	High	Not Found	Not Found	Not Found	Not Found	High	Not Found	Not Found	High	High	High	Not Found	High	High	High	Not Found	High	High	High	Not Found	High	High	High	Not Found	High	High	High	Not Found	High	High	High	Not Found	High	High	High	Not Found	High	High	High	Not Found	High	High	High	Not Found	High	High	High	Not Found	High	High	High	Not Found	High	High	High	Not Found	High	0.0001242	0.0001358	4.47
FALSE	High	[K].LTAELIEQAAQYTNAVR.[D]	LTAELIEQAAQYTNAVR	1xTMTpro [N-Term]	0.00012565	0.00015218	1	1	1	P09661	P09661 [4-20]		0	2195.2					17	17.3	15.5	19.1	11.4	19.2	13.4	16.8	14.8	14.6	11.1	16.7	0																		Not Found	Not Found	Not Found	Not Found	Not Found	Not Found	Not Found	Not Found	Not Found	Not Found	Not Found	Not Found	Not Found	Not Found	Not Found	Not Found	Not Found	Not Found	Not Found	High	Not Found	Not Found	Not Found	High	Not Found	Not Found	Not Found	High	Not Found	Not Found	Not Found	High	Not Found	Not Found	Not Found	High	Not Found	Not Found	Not Found	High	Not Found	Not Found	Not Found	High	Not Found	Not Found	Not Found	High	Not Found	Not Found	Not Found	High	Not Found	Not Found	Not Found	High	Not Found	Not Found	Not Found	High	Not Found	Not Found	Not Found	High	High	0.0001242	9.471e-05	3.39
FALSE	High	[R].LTAQVASLTSELTTLNATIQQQDQELAGLKQQAK.[E]	LTAQVASLTSELTTLNATIQQQDQELAGLKQQAK	1xTMTpro [N-Term]; 2xTMTpro [K30; K34]	5.12116e-06	0.00015218	2	4	3	Q14980-2; Q14980-1	Q14980-2 [496-529]; Q14980-1 [496-529]		1	4553.56					64.2	67.5	79.8	73.8	66.8	86.3	51.2	56.4	61.1	54.5	44.1	87.7	0																	Shared	Not Found	Not Found	Not Found	Not Found	Not Found	Not Found	Not Found	Not Found	Not Found	Not Found	Not Found	Not Found	Not Found	Not Found	Not Found	Not Found	Not Found	Not Found	Not Found	High	Not Found	Not Found	Not Found	High	Not Found	Not Found	Not Found	High	Not Found	Not Found	Not Found	High	Not Found	Not Found	Not Found	High	Not Found	Not Found	Not Found	High	Not Found	Not Found	Not Found	High	Not Found	Not Found	Not Found	High	Not Found	Not Found	Not Found	High	Not Found	Not Found	Not Found	High	Not Found	Not Found	Not Found	High	Not Found	Not Found	Not Found	High	High	0.0001242	4.391e-06	5.48
FALSE	High	[K].LTATTQKQEQIINTMTQDLR.[G]	LTATTQKQEQIINTMTQDLR	1xTMTpro [N-Term]; 1xTMTpro [K7]	3.75566e-05	0.00015218	1	1	4	P12270	P12270 [749-768]		1	2941.63			4.2	3.6	81.3	92.9	106.7	93.7	79.8	101.6	69.7	77.4	95.8	81.8	66.1	99	0				24.03	29.54	32.39	23.58	23.46	23.58	25.65	31.53	11.27	18.18	30.6	26.32	25.55		Not Found	Not Found	Not Found	Not Found	Not Found	Not Found	Not Found	Not Found	Not Found	Not Found	High	Not Found	High	High	High	Not Found	High	High	High	Not Found	High	High	High	Not Found	High	High	High	Not Found	High	High	High	Not Found	High	High	High	Not Found	High	High	High	Not Found	High	High	High	Not Found	High	High	High	Not Found	High	High	High	Not Found	High	High	High	Not Found	High	High	High	Not Found	High	High	High	Not Found	High	0.0001242	2.964e-05	5.46
FALSE	High	[R].GGDSIGETPTPGASKR.[K]	GGDSIGETPTPGASKR	1xTMTpro [N-Term]; 1xTMTpro [K15]	0.000190209	0.00015218	1	1	3	O75533-1	O75533-1 [319-334]		1	2138.17				2.7	63.1	76.6	74.8	74.5	72.9	84.7	69.5	77	83.8	67.4	68.3	76.6	0																		Not Found	Not Found	Not Found	Not Found	Not Found	Not Found	Not Found	Not Found	Not Found	Not Found	Not Found	Not Found	High	High	Not Found	Not Found	High	High	Not Found	High	High	High	Not Found	High	High	High	Not Found	High	High	High	Not Found	High	High	High	Not Found	High	High	High	Not Found	High	High	High	Not Found	High	High	High	Not Found	High	High	High	Not Found	High	High	High	Not Found	High	High	High	Not Found	High	High	High	Not Found	High	High	0.0001242	0.0001416	3.92
FALSE	High	[R].LTDLASQMAEMQLAELR.[A]	LTDLASQMAEMQLAELR	1xOxidation [M11]; 1xTMTpro [N-Term]	0.000133224	0.00015218	1	4	3	Q9NUQ6	Q9NUQ6 [299-315]		0	2240.16																	12																	No Quan Values	Not Found	Not Found	Not Found	Not Found	Not Found	Not Found	Not Found	Not Found	Not Found	Not Found	Not Found	Not Found	Not Found	Not Found	Not Found	Not Found	High	High	High	Not Found	High	High	High	Not Found	High	High	High	Not Found	High	High	High	Not Found	High	High	High	Not Found	High	High	High	Not Found	High	High	High	Not Found	High	High	High	Not Found	High	High	High	Not Found	High	High	High	Not Found	High	High	High	Not Found	High	High	High	Not Found	High	0.0001242	0.0001003	2.25
FALSE	High	[K].LTDISVTDPEKYPHMLSVK.[N]	LTDISVTDPEKYPHMLSVK	1xTMTpro [N-Term]; 2xTMTpro [K11; K19]	7.68047e-05	0.00015218	1	1	3	Q9Y333	Q9Y333 [40-58]		1	3085.74			4.8	8.2	194.5	215.5	234.4	193.1	167.8	214.5	154.9	164.3	163.6	166.3	134.3	233.4	0			38.57		14.93	11.54	6.24	6.33	6.27	9.44	1.14	5.29	12.23	11.32	9.09	4.21		Not Found	Not Found	Not Found	Not Found	Not Found	Not Found	High	Not Found	High	High	High	Not Found	Not Found	High	High	Not Found	High	High	High	Not Found	High	High	High	Not Found	High	High	High	Not Found	High	High	High	Not Found	High	High	High	Not Found	High	High	High	Not Found	High	High	High	Not Found	High	High	High	Not Found	High	High	High	Not Found	High	High	High	Not Found	High	High	High	Not Found	High	High	High	Not Found	High	0.0001242	5.893e-05	4.31
FALSE	High	[K].LTDTSKDEENHEESESLQEDMLGNR.[L]	LTDTSKDEENHEESESLQEDMLGNR	1xTMTpro [N-Term]; 1xTMTpro [K6]	4.97985e-05	0.00015218	1	2	3	Q8IX12	Q8IX12 [979-1003]		1	3514.67					99.7	122.9	120.4	97.5	88.5	132	99.8	91.3	90.3	89.5	79.8	99.3	0					7.01	3.16	12.46	14.99	4.63	1.71	7.29	0.62	18.78	14.77	10.33	1		Not Found	Not Found	Not Found	Not Found	Not Found	Not Found	Not Found	Not Found	Not Found	High	Not Found	Not Found	Not Found	Not Found	Not Found	Not Found	High	High	High	Not Found	High	High	High	Not Found	High	High	High	Not Found	High	High	High	Not Found	High	High	High	Not Found	High	High	High	Not Found	High	High	High	Not Found	High	High	High	Not Found	High	High	High	Not Found	High	High	High	Not Found	High	High	High	Not Found	High	High	High	Not Found	High	0.0001242	3.882e-05	4.68
FALSE	High	[K].ITAEEMYDIFGK.[Y]	ITAEEMYDIFGK	1xTMTpro [N-Term]; 1xTMTpro [K12]	0.000157092	0.00015218	1	1	6	Q9Y3B4	Q9Y3B4 [30-41]		0	2025.09		3	2.5	4.1	64.2	54.4	66	68.8	39.8	58.6	38.2	35.1	43.5	50.2	35	90.6	0			27.37	32.99	53.49	52.4	48.04	43.72	40.85	48.07	43.28	41.82	33.54	44.99	40.15	46.26		Not Found	Not Found	Not Found	Not Found	Not Found	Not Found	High	Not Found	Not Found	High	High	High	High	High	Not Found	High	High	High	High	High	High	High	High	High	High	High	High	High	High	High	High	High	High	High	High	High	High	High	High	High	High	High	High	High	High	High	High	High	High	High	High	High	High	High	High	High	High	High	High	High	High	High	High	High	High	0.0001242	0.0001176	3.14
FALSE	High	[R].ISSMVVMENVGQQK.[L]	ISSMVVMENVGQQK	1xTMTpro [N-Term]; 1xTMTpro [K14]	0.000181575	0.00015218	1	1	3	P46063	P46063 [426-439]		0	2158.19		2.1	5.5	5.6	235.2	245.4	300.7	233.1	196.3	258.7	191.6	190.2	221.8	217.2	165.7	314.1	0			12.78	6.26	8.3	8.21	4.91	8.45	5.28	5.42	0.8	4.02	6.47	5.23	6.46	9.8		Not Found	Not Found	Not Found	Not Found	Not Found	High	Not Found	Not Found	High	High	High	Not Found	High	Not Found	High	Not Found	High	High	High	Not Found	High	High	High	Not Found	High	High	High	Not Found	High	High	High	Not Found	High	High	High	Not Found	High	High	High	Not Found	High	High	High	Not Found	High	High	High	Not Found	High	High	High	Not Found	High	High	High	Not Found	High	High	High	Not Found	High	High	High	Not Found	High	0.0001242	0.0001355	4.26
FALSE	High	[R].LSVLGAITSVQQR.[L]	LSVLGAITSVQQR	1xTMTpro [N-Term]	0.000146223	0.00015218	1	2	2	P62495	P62495 [69-81]		0	1676					28.1	23.7	28.5	29.7	26.5	30.5	19.2	25.2	21.3	30.8	19.5	27.2	0					36.75	22.14	26.33	34.02	31.51	23.34	51.49	32.97	16.52	40.53	28.43	45.99		Not Found	Not Found	Not Found	Not Found	Not Found	Not Found	Not Found	Not Found	Not Found	Not Found	Not Found	Not Found	Not Found	Not Found	Not Found	Not Found	Not Found	Not Found	High	High	Not Found	Not Found	High	High	Not Found	Not Found	High	High	Not Found	Not Found	High	High	Not Found	Not Found	High	High	Not Found	Not Found	High	High	Not Found	Not Found	High	High	Not Found	Not Found	High	High	Not Found	Not Found	High	High	Not Found	Not Found	High	High	Not Found	Not Found	High	High	Not Found	Not Found	High	High	High	0.0001242	0.0001098	3.97
FALSE	High	[R].GGGGNFGPGPGSNFR.[G]	GGGGNFGPGPGSNFR	1xTMTpro [N-Term]	4.17044e-05	0.00015218	1	2	5	P22626	P22626 [214-228]		0	1681.84			4.6	8.7	304.7	366.6	353.9	321.4	364.3	367.6	276.7	335.3	346.8	306.7	317.9	379.1	0			54.73	3.25	30.65	31.43	32.41	31.12	29.91	26.05	29.81	32.43	32.22	29.45	34	32.41		Not Found	Not Found	Not Found	Not Found	Not Found	Not Found	Not Found	Not Found	High	High	High	High	Not Found	High	Not Found	High	High	High	High	High	High	High	High	High	High	High	High	High	High	High	High	High	High	High	High	High	High	High	High	High	High	High	High	High	High	High	High	High	High	High	High	High	High	High	High	High	High	High	High	High	High	High	High	High	High	0.0001242	3.275e-05	5.98
FALSE	High	[R].GGHVDLTMLGAMQVSK.[Y]	GGHVDLTMLGAMQVSK	1xOxidation [M]; 1xTMTpro [N-Term]; 1xTMTpro [K16]	3.00746e-05	0.00015218	1	1	8	P55809	P55809 [391-406]		0	2268.23			10.4	8.6	463.9	643.7	471.1	425.1	556.8	483.8	447.7	566.4	469.5	445.8	559.2	460.1	0			17.16	58.17	3.79	6.95	7.41	4.22	4.08	4.37	5.53	6.39	6.97	2.54	7.34	7.85		Not Found	Not Found	Not Found	High	Not Found	Not Found	Not Found	High	High	High	High	Not Found	High	High	High	High	High	High	High	High	High	High	High	High	High	High	High	High	High	High	High	High	High	High	High	High	High	High	High	High	High	High	High	High	High	High	High	High	High	High	High	High	High	High	High	High	High	High	High	High	High	High	High	High	High	0.0001242	2.396e-05	5.64
FALSE	High	[R].GGHVDLTMLGAMQVSK.[Y]	GGHVDLTMLGAMQVSK	1xTMTpro [N-Term]; 1xTMTpro [K16]	0.000102649	0.00015218	1	1	3	P55809	P55809 [391-406]		0	2252.24	3.9		4.1	5.5	151.9	179.9	166.6	158.3	155.3	171.8	138.4	155.8	145.6	156.9	129.5	162.4	0			25.56	7.71	0.42	8	3.82	4.15	4.1	8.3	0.92	10.27	5.77	1.8	8.23	9.38		Not Found	High	High	Not Found	Not Found	High	Not Found	Not Found	High	High	High	Not Found	High	High	High	Not Found	High	High	High	Not Found	High	High	High	Not Found	High	High	High	Not Found	High	High	High	Not Found	High	High	High	Not Found	High	High	High	Not Found	High	High	High	Not Found	High	High	High	Not Found	High	High	High	Not Found	High	High	High	Not Found	High	High	High	Not Found	High	High	High	Not Found	High	0.0001242	7.783e-05	4.35
FALSE	High	[R].LSTESVQEQLPYSVTLISMPATTEGR.[R]	LSTESVQEQLPYSVTLISMPATTEGR	1xTMTpro [N-Term]	5.71655e-05	0.00015218	1	3	2	P53671	P53671 [137-162]		0	3141.63																	12																	No Quan Values	Not Found	Not Found	Not Found	Not Found	Not Found	Not Found	Not Found	Not Found	Not Found	Not Found	Not Found	Not Found	Not Found	Not Found	Not Found	Not Found	High	Not Found	High	Not Found	High	Not Found	High	Not Found	High	Not Found	High	Not Found	High	Not Found	High	Not Found	High	Not Found	High	Not Found	High	Not Found	High	Not Found	High	Not Found	High	Not Found	High	Not Found	High	Not Found	High	Not Found	High	Not Found	High	Not Found	High	Not Found	High	Not Found	High	Not Found	High	Not Found	High	Not Found	High	0.0001242	4.435e-05	4.23
FALSE	High	[R].GGHMDDGGYSMNFNMSSSR.[G]	GGHMDDGGYSMNFNMSSSR	2xOxidation [M11; M]; 1xTMTpro [N-Term]	6.81491e-05	0.00015218	2	3	10	P38159-1; Q96E39	P38159-1 [126-144]; Q96E39 [126-144]		0	2385.98			2.3	3.6	204.2	229.8	211.8	165.3	170.3	200.7	202.3	185.5	200.7	183.4	201.6	202.2	0			33.1	64.6	24.79	25.6	27.07	22.04	28.86	26.6	21.86	24.86	22.14	24.29	27.96	24.64	Shared	Not Found	Not Found	Not Found	Not Found	Not Found	Not Found	Not Found	Not Found	High	Not Found	High	Not Found	Not Found	High	High	Not Found	High	High	High	Not Found	High	High	High	Not Found	High	High	High	Not Found	High	High	High	Not Found	High	High	High	Not Found	High	High	High	Not Found	High	High	High	Not Found	High	High	High	Not Found	High	High	High	Not Found	High	High	High	Not Found	High	High	High	Not Found	High	High	High	Not Found	High	0.0001242	5.257e-05	3.63
FALSE	High	[R].GGHMDDGGYSMNFNMSSSR.[G]	GGHMDDGGYSMNFNMSSSR	1xOxidation [M]; 1xTMTpro [N-Term]	4.82524e-05	0.00015218	2	3	9	P38159-1; Q96E39	P38159-1 [126-144]; Q96E39 [126-144]		0	2369.99			3.4	3.8	202.6	217	207	205.2	198.6	198.6	190.1	178	193	202.4	163.6	185.7	0			84.18	1.84	26.99	21.6	24.37	22.44	21.79	21.81	22.27	24.43	23.68	19.48	22.86	30.08	Shared	Not Found	Not Found	Not Found	Not Found	Not Found	Not Found	Not Found	Not Found	High	Not Found	High	Not Found	Not Found	High	High	Not Found	High	High	High	Not Found	High	High	High	Not Found	High	High	High	Not Found	High	High	High	Not Found	High	High	High	Not Found	High	High	High	Not Found	High	High	High	Not Found	High	High	High	Not Found	High	High	High	Not Found	High	High	High	Not Found	High	High	High	Not Found	High	High	High	Not Found	High	0.0001242	3.774e-05	5.59
FALSE	High	[R].GGHMDDGGYSMNFNMSSSR.[G]	GGHMDDGGYSMNFNMSSSR	1xTMTpro [N-Term]	5.64791e-05	0.00015218	2	3	3	P38159-1; Q96E39	P38159-1 [126-144]; Q96E39 [126-144]		0	2353.99			2.1		106.1	103.8	110.7	92.9	95.8	102.4	95.5	98.7	91.6	95.4	84.7	100.3	0					20.02	18.81	16.66	27.3	18.71	16.7	19.68	12.92	23.17	20	18.34	17.96	Shared	Not Found	Not Found	Not Found	Not Found	Not Found	Not Found	Not Found	Not Found	Not Found	Not Found	High	Not Found	Not Found	Not Found	Not Found	Not Found	High	High	High	Not Found	High	High	High	Not Found	High	High	High	Not Found	High	High	High	Not Found	High	High	High	Not Found	High	High	High	Not Found	High	High	High	Not Found	High	High	High	Not Found	High	High	High	Not Found	High	High	High	Not Found	High	High	High	Not Found	High	High	High	Not Found	High	0.0001242	4.387e-05	4.48
FALSE	High	[R].GGHFAAFEEPELLAQDIRK.[F]	GGHFAAFEEPELLAQDIRK	1xTMTpro [N-Term]; 1xTMTpro [K19]	1.53356e-05	0.00015218	1	1	3	P07099	P07099 [429-447]		1	2736.5			2.5	4.5	173.7	171.9	184.5	187.4	163.4	186.7	150.3	147.8	145.1	182.6	125.2	193.2	0			5.66		71.47	68.93	66.96	70.79	74.55	64.41	64.69	65.43	62.69	71.06	69.78	73.23		Not Found	Not Found	Not Found	Not Found	Not Found	Not Found	Not Found	Not Found	High	Not Found	Not Found	High	High	Not Found	Not Found	Not Found	High	Not Found	Not Found	High	High	Not Found	Not Found	High	High	Not Found	Not Found	High	High	Not Found	Not Found	High	High	Not Found	Not Found	High	High	Not Found	Not Found	High	High	Not Found	Not Found	High	High	Not Found	Not Found	High	High	Not Found	Not Found	High	High	Not Found	Not Found	High	High	Not Found	Not Found	High	High	Not Found	Not Found	High	High	0.0001242	1.257e-05	5.93
FALSE	High	[R].ISVGGLPVLASMTK.[A]	ISVGGLPVLASMTK	1xTMTpro [N-Term]; 1xTMTpro [K14]	9.06663e-05	0.00015218	1	3	1	Q8WVQ1	Q8WVQ1 [20-33]		0	1981.2					35.2	42.5	38.5	23.7	37.3	41.4	30.3	36.5	42.8	32.2	30	44.8	0																		Not Found	Not Found	Not Found	Not Found	Not Found	Not Found	Not Found	Not Found	Not Found	Not Found	Not Found	Not Found	Not Found	Not Found	Not Found	Not Found	High	Not Found	Not Found	Not Found	High	Not Found	Not Found	Not Found	High	Not Found	Not Found	Not Found	High	Not Found	Not Found	Not Found	High	Not Found	Not Found	Not Found	High	Not Found	Not Found	Not Found	High	Not Found	Not Found	Not Found	High	Not Found	Not Found	Not Found	High	Not Found	Not Found	Not Found	High	Not Found	Not Found	Not Found	High	Not Found	Not Found	Not Found	High	Not Found	Not Found	Not Found	High	0.0001242	6.907e-05	3.27
FALSE	High	[R].GGGVGGFLPAMK.[Q]	GGGVGGFLPAMK	1xOxidation [M11]; 1xTMTpro [N-Term]; 1xTMTpro [K12]	0.000200597	0.00015218	1	1	1	Q9Y3I0	Q9Y3I0 [56-67]		0	1714.98			1.9		103.2	105.2	111.1	89.5	89.9	103.9	95	91.9	102	91.8	94.6	104.9	0																		Not Found	Not Found	Not Found	Not Found	Not Found	Not Found	Not Found	Not Found	Not Found	High	Not Found	Not Found	Not Found	Not Found	Not Found	Not Found	Not Found	High	Not Found	Not Found	Not Found	High	Not Found	Not Found	Not Found	High	Not Found	Not Found	Not Found	High	Not Found	Not Found	Not Found	High	Not Found	Not Found	Not Found	High	Not Found	Not Found	Not Found	High	Not Found	Not Found	Not Found	High	Not Found	Not Found	Not Found	High	Not Found	Not Found	Not Found	High	Not Found	Not Found	Not Found	High	Not Found	Not Found	Not Found	High	Not Found	Not Found	High	0.0001242	0.0001493	3.34
FALSE	High	[R].GGGPTSSEQIMK.[T]	GGGPTSSEQIMK	1xTMTpro [N-Term]; 1xTMTpro [K12]	0.000168872	0.00015218	1	5	3	Q07812	Q07812 [10-21]		0	1799.98			4.2	5.1	178.2	185.8	211.4	144.1	155.9	213.7	171.6	148	220.3	165.1	149.5	189.5	0			37.39		31.47	28.85	28.42	24.09	23.54	24.41	25.44	30.46	24.36	22.84	23.59	28.18		Not Found	Not Found	Not Found	Not Found	Not Found	Not Found	Not Found	Not Found	Not Found	High	High	Not Found	Not Found	Not Found	High	Not Found	High	High	High	Not Found	High	High	High	Not Found	High	High	High	Not Found	High	High	High	Not Found	High	High	High	Not Found	High	High	High	Not Found	High	High	High	Not Found	High	High	High	Not Found	High	High	High	Not Found	High	High	High	Not Found	High	High	High	Not Found	High	High	High	Not Found	High	0.0001242	0.0001261	4.04
FALSE	High	[K].LSTPDVVSPFGTPFGSSVMNR.[M]	LSTPDVVSPFGTPFGSSVMNR	1xTMTpro [N-Term]	0.000116821	0.00015218	1	5	4	Q9BTX1	Q9BTX1 [438-458]		0	2499.29	3		2.8	2.4	35.6	34	35.5	31.9	20.9	34.8	27.8	27.9	26.8	31.9	24.3	29	0	2.32		12.41	14.43	24.56	14.9	16.31	27.43	23.83	10.8	20.25	24.47	17.79	16.54	12.27	16.08		Not Found	High	High	Not Found	Not Found	Not Found	Not Found	Not Found	Not Found	High	High	Not Found	Not Found	High	High	Not Found	High	High	High	Not Found	High	High	High	Not Found	High	High	High	Not Found	High	High	High	Not Found	High	High	High	Not Found	High	High	High	Not Found	High	High	High	Not Found	High	High	High	Not Found	High	High	High	Not Found	High	High	High	Not Found	High	High	High	Not Found	High	High	High	Not Found	High	0.0001242	8.835e-05	3.9
FALSE	High	[R].LSVEEAVAAGVVGGEIQEK.[L]	LSVEEAVAAGVVGGEIQEK	1xTMTpro [N-Term]; 1xTMTpro [K19]	0.000143992	0.00015218	1	1	1	P58107	P58107 [2815-2833]; [3349-3367]; [3883-3901]; [4417-4435]; [4951-4969]		0	2493.41																	12																	No Quan Values	Not Found	Not Found	Not Found	Not Found	Not Found	Not Found	Not Found	Not Found	Not Found	Not Found	Not Found	High	Not Found	Not Found	Not Found	High	Not Found	Not Found	Not Found	High	Not Found	Not Found	Not Found	High	Not Found	Not Found	Not Found	High	Not Found	Not Found	Not Found	High	Not Found	Not Found	Not Found	High	Not Found	Not Found	Not Found	High	Not Found	Not Found	Not Found	High	Not Found	Not Found	Not Found	High	Not Found	Not Found	Not Found	High	Not Found	Not Found	Not Found	High	Not Found	Not Found	Not Found	High	Not Found	Not Found	Not Found	High	High	0.0001242	0.0001081	4.25
FALSE	High	[R].GGGNQVSLLNVVMDLK.[K]	GGGNQVSLLNVVMDLK	1xTMTpro [N-Term]; 1xTMTpro [K16]	0.000148157	0.00015218	1	2	3	Q14839	Q14839 [1001-1016]		0	2252.29			3.6		17.9	18.7	21	19.3	19.3	19.2	15.4	14.4	15.7	19.5	15.3	18.2	0																		Not Found	Not Found	Not Found	Not Found	Not Found	Not Found	Not Found	Not Found	Not Found	High	Not Found	Not Found	Not Found	Not Found	Not Found	Not Found	High	High	High	Not Found	High	High	High	Not Found	High	High	High	Not Found	High	High	High	Not Found	High	High	High	Not Found	High	High	High	Not Found	High	High	High	Not Found	High	High	High	Not Found	High	High	High	Not Found	High	High	High	Not Found	High	High	High	Not Found	High	High	High	Not Found	High	0.0001242	0.0001111	3.58
FALSE	High	[R].GGGGPGGGGPGGGSAGGPSQPPGGGGPGIRK.[D]	GGGGPGGGGPGGGSAGGPSQPPGGGGPGIRK	1xTMTpro [N-Term]; 1xTMTpro [K31]	0.000185678	0.00015218	1	1	3	Q92945	Q92945 [41-71]		1	3006.57					62.5	58.9	57.6	56.2	43.6	54.3	41.5	36.9	49.7	51	33	52.5	0					16.28	34.19	24.9	23.41	28.02	32.01	20.69	29.9	31.96	15.97	36.93	24.6		Not Found	Not Found	Not Found	Not Found	Not Found	Not Found	Not Found	Not Found	Not Found	Not Found	Not Found	Not Found	Not Found	Not Found	Not Found	Not Found	Not Found	High	High	High	Not Found	High	High	High	Not Found	High	High	High	Not Found	High	High	High	Not Found	High	High	High	Not Found	High	High	High	Not Found	High	High	High	Not Found	High	High	High	Not Found	High	High	High	Not Found	High	High	High	Not Found	High	High	High	Not Found	High	High	High	High	0.0001242	0.0001383	4.25
FALSE	High	[R].GGGGPGGGGPGGGSAGGPSQPPGGGGPGIR.[K]	GGGGPGGGGPGGGSAGGPSQPPGGGGPGIR	1xTMTpro [N-Term]	2.82914e-05	0.00015218	1	1	3	Q92945	Q92945 [41-70]		0	2574.27					15.6	15.7	17.3	18.2	16.6	16.7	14.1	12.7	13.6	17.8	13.9	18.8	0					30.94	15.22	10.19	23.06	3.41	18.04	14.49	21.93	16.52	8.74	8.62	2.26		Not Found	Not Found	Not Found	Not Found	Not Found	Not Found	Not Found	Not Found	Not Found	Not Found	Not Found	Not Found	Not Found	Not Found	Not Found	Not Found	Not Found	High	High	High	Not Found	High	High	High	Not Found	High	High	High	Not Found	High	High	High	Not Found	High	High	High	Not Found	High	High	High	Not Found	High	High	High	Not Found	High	High	High	Not Found	High	High	High	Not Found	High	High	High	Not Found	High	High	High	Not Found	High	High	High	High	0.0001242	2.261e-05	5.09
FALSE	High	[R].GGGGNFGPGPGSNFRGGSDGYGSGR.[G]	GGGGNFGPGPGSNFRGGSDGYGSGR	1xTMTpro [N-Term]	0.000148157	0.00015218	1	2	8	P22626	P22626 [214-238]		1	2575.2			6.9	4.7	177	242.6	164.2	134.9	268.1	195.8	245.3	298.3	258.9	197.6	304.8	111.8	0				79.93	64.46	68.29	68.82	66.16	65.7	65.98	69.72	69.4	67.29	66.82	68.08	69.92		Not Found	Not Found	Not Found	Not Found	Not Found	Not Found	Not Found	Not Found	Not Found	Not Found	High	Not Found	Not Found	High	High	Not Found	High	High	High	High	High	High	High	High	High	High	High	High	High	High	High	High	High	High	High	High	High	High	High	High	High	High	High	High	High	High	High	High	High	High	High	High	High	High	High	High	High	High	High	High	High	High	High	High	High	0.0001242	0.0001111	3.95
FALSE	High	[R].GGGVGGFLPAMK.[Q]	GGGVGGFLPAMK	1xTMTpro [N-Term]; 1xTMTpro [K12]	3.72829e-05	0.00015218	1	1	6	Q9Y3I0	Q9Y3I0 [56-67]		0	1698.99		2.2	8.6	5	470.2	520.7	514.8	425.9	467.9	543.1	414	433	509.2	438.9	439.7	501.9	0			47.29	28.83	68.84	70.08	72.03	67.01	69.93	70.71	71.72	73.73	71.86	70.85	73.61	72.57		Not Found	Not Found	Not Found	Not Found	Not Found	Not Found	Not Found	High	High	High	High	High	High	Not Found	Not Found	High	High	High	High	High	High	High	High	High	High	High	High	High	High	High	High	High	High	High	High	High	High	High	High	High	High	High	High	High	High	High	High	High	High	High	High	High	High	High	High	High	High	High	High	High	High	High	High	High	High	0.0001242	2.943e-05	4.95
FALSE	High	[R].ISEQFTAMFRR.[K]	ISEQFTAMFRR	1xTMTpro [N-Term]	0.000115755	0.00015218	4	7	3	Q13885; P04350; P07437; P68371	Q13885 [381-391]; P04350 [381-391]; P07437 [381-391]; P68371 [381-391]		1	1689.91			4.2		234.7	148	178.5	201.8	122.5	161.7	224.7	127.7	165.7	241.5	115.5	154.4	0			14.97		28.55	23.6	27.55	25.12	32.11	29.15	28.88	26.52	27.12	25.59	18.5	26.12	Shared	Not Found	Not Found	Not Found	Not Found	Not Found	Not Found	Not Found	Not Found	High	High	Not Found	Not Found	Not Found	Not Found	Not Found	Not Found	High	High	High	Not Found	High	High	High	Not Found	High	High	High	Not Found	High	High	High	Not Found	High	High	High	Not Found	High	High	High	Not Found	High	High	High	Not Found	High	High	High	Not Found	High	High	High	Not Found	High	High	High	Not Found	High	High	High	Not Found	High	High	High	Not Found	High	0.0001242	8.752e-05	4.2
FALSE	High	[K].IVQAEGEAEAAK.[M]	IVQAEGEAEAAK	1xTMTpro [N-Term]; 1xTMTpro [K12]	0.000192496	0.00015218	1	1	2	Q99623	Q99623 [225-236]		0	1824.04			5.3		253.2	259.2	239	239.6	260.3	253	250.5	249.7	248.3	234.8	232.9	248.6	0			1.32		35.67	53.49	50.73	48.71	58.31	53.45	48.92	51.57	54.28	56.33	53.35	45.34		Not Found	Not Found	Not Found	Not Found	Not Found	Not Found	Not Found	Not Found	High	Not Found	Not Found	High	Not Found	Not Found	Not Found	Not Found	High	Not Found	Not Found	High	High	Not Found	Not Found	High	High	Not Found	Not Found	High	High	Not Found	Not Found	High	High	Not Found	Not Found	High	High	Not Found	Not Found	High	High	Not Found	Not Found	High	High	Not Found	Not Found	High	High	Not Found	Not Found	High	High	Not Found	Not Found	High	High	Not Found	Not Found	High	High	Not Found	Not Found	High	High	0.0001242	0.0001434	4.63
FALSE	High	[K].LVQDVANNTNEEAGDGTTTATVLAR.[S]	LVQDVANNTNEEAGDGTTTATVLAR	1xTMTpro [N-Term]	2.47062e-06	0.00015218	1	2	9	P10809	P10809 [97-121]		0	2864.46				4.8	71.5	97.9	78.6	84.9	80.9	89	71.6	82.7	70.1	73.5	73.8	87.9	0					71.33	72.06	73.12	75.24	70.2	71.65	70.72	73.55	69.71	68.27	71.86	70.88		Not Found	Not Found	Not Found	Not Found	Not Found	Not Found	Not Found	Not Found	Not Found	Not Found	Not Found	Not Found	Not Found	High	Not Found	Not Found	High	High	High	High	High	High	High	High	High	High	High	High	High	High	High	High	High	High	High	High	High	High	High	High	High	High	High	High	High	High	High	High	High	High	High	High	High	High	High	High	High	High	High	High	High	High	High	High	High	0.0001242	2.188e-06	6.03
FALSE	High	[R].MATEVAADALGEEWKGYVVR.[I]	MATEVAADALGEEWKGYVVR	1xOxidation [M1]; 1xTMTpro [N-Term]; 1xTMTpro [K15]	6.26281e-06	0.00015218	1	1	2	P62753	P62753 [32-51]		1	2819.49		2.1	4.5		307	279.7	300.3	321.5	282.1	301.9	302.8	263.1	292.9	309	237.2	284.5	0																		Not Found	Not Found	Not Found	Not Found	Not Found	Not Found	Not Found	High	Not Found	Not Found	Not Found	High	Not Found	Not Found	Not Found	Not Found	Not Found	Not Found	Not Found	High	Not Found	Not Found	Not Found	High	Not Found	Not Found	Not Found	High	Not Found	Not Found	Not Found	High	Not Found	Not Found	Not Found	High	Not Found	Not Found	Not Found	High	Not Found	Not Found	Not Found	High	Not Found	Not Found	Not Found	High	Not Found	Not Found	Not Found	High	Not Found	Not Found	Not Found	High	Not Found	Not Found	Not Found	High	Not Found	Not Found	Not Found	High	High	0.0001242	5.326e-06	5.96
FALSE	High	[R].FVMEVEVDGQKFQGAGSNKK.[V]	FVMEVEVDGQKFQGAGSNKK	1xTMTpro [N-Term]; 3xTMTpro [K11; K19; K20]	0.00018983	0.00015218	1	7	3	Q12906-7	Q12906-7 [559-578]		2	3414.92	2.5	6.1	11.9	10.3	372.1	413.1	437.4	385.5	353	448.9	312.7	341.3	361.1	356.7	298.2	476.1	0	47.14		24.06		52.68	43.63	46.01	50.23	39.72	43.25	50.63	42.36	49.46	43.3	44.38	44.48		High	Not Found	High	Not Found	Not Found	Not Found	High	Not Found	High	Not Found	High	Not Found	Not Found	Not Found	High	Not Found	High	Not Found	High	Not Found	High	Not Found	High	Not Found	High	Not Found	High	Not Found	High	Not Found	High	Not Found	High	Not Found	High	Not Found	High	Not Found	High	Not Found	High	Not Found	High	Not Found	High	Not Found	High	Not Found	High	Not Found	High	Not Found	High	Not Found	High	Not Found	High	Not Found	High	Not Found	High	Not Found	High	Not Found	High	0.0001242	0.0001414	4.14
FALSE	High	[R].MAVQDAVDALMQK.[A]	MAVQDAVDALMQK	1xOxidation [M1]; 1xTMTpro [N-Term]; 1xTMTpro [K13]	7.90313e-05	0.00015218	1	1	6	P46060	P46060 [488-500]		0	2044.11		2.1	2.2	3.4	131.2	117.6	117.6	143.8	89.5	126.5	101	88.4	101.4	126.9	76.4	120.7	0		0	19.28	10.25	41.56	38.6	38.03	42.95	38.69	45.05	39.53	37.43	39.65	43.52	44.14	41.61		Not Found	Not Found	Not Found	Not Found	Not Found	High	High	Not Found	High	High	Not Found	Not Found	Not Found	High	High	Not Found	High	High	High	Not Found	High	High	High	Not Found	High	High	High	Not Found	High	High	High	Not Found	High	High	High	Not Found	High	High	High	Not Found	High	High	High	Not Found	High	High	High	Not Found	High	High	High	Not Found	High	High	High	Not Found	High	High	High	Not Found	High	High	High	Not Found	High	0.0001242	6.059e-05	4.16
FALSE	High	[K].MAVTFIGNSTAIQELFK.[R]	MAVTFIGNSTAIQELFK	1xTMTpro [N-Term]; 1xTMTpro [K17]	7.88434e-05	0.00015218	1	1	2	P07437	P07437 [363-379]		0	2478.39	2.2	3	4.3	4.3	41.5	27.6	42.9	43.8	19.7	39.1	31.6	23.9	26	41.2	19.9	40.9	0		2.32		4.88	41.06	39.42	52.84	38.34	28.42	44.51	36.76	14.73	33.57	41.34	32.16	40.07		Not Found	Not Found	Not Found	High	Not Found	High	Not Found	High	Not Found	High	Not Found	Not Found	Not Found	High	Not Found	High	Not Found	High	Not Found	High	Not Found	High	Not Found	High	Not Found	High	Not Found	High	Not Found	High	Not Found	High	Not Found	High	Not Found	High	Not Found	High	Not Found	High	Not Found	High	Not Found	High	Not Found	High	Not Found	High	Not Found	High	Not Found	High	Not Found	High	Not Found	High	Not Found	High	Not Found	High	Not Found	High	Not Found	High	High	0.0001242	6.044e-05	4.15
FALSE	High	[K].MAVTFIGNSTAIQELFKR.[I]	MAVTFIGNSTAIQELFKR	1xOxidation [M1]; 1xTMTpro [N-Term]; 1xTMTpro [K17]	9.28252e-05	0.00015218	1	1	1	P07437	P07437 [363-380]		1	2650.49			3.1	3.8	80.2	51.5	72.2	93.1	44.6	71.3	61.4	46	64.3	72.9	34.2	78.2	0																		Not Found	Not Found	Not Found	Not Found	Not Found	Not Found	Not Found	Not Found	Not Found	Not Found	Not Found	High	Not Found	Not Found	Not Found	High	Not Found	Not Found	Not Found	High	Not Found	Not Found	Not Found	High	Not Found	Not Found	Not Found	High	Not Found	Not Found	Not Found	High	Not Found	Not Found	Not Found	High	Not Found	Not Found	Not Found	High	Not Found	Not Found	Not Found	High	Not Found	Not Found	Not Found	High	Not Found	Not Found	Not Found	High	Not Found	Not Found	Not Found	High	Not Found	Not Found	Not Found	High	Not Found	Not Found	Not Found	High	High	0.0001242	7.063e-05	4.7
FALSE	High	[R].MAYVVDLDDEYADTDIPTTLIR.[S]	MAYVVDLDDEYADTDIPTTLIR	1xTMTpro [N-Term]	1.79409e-05	0.00015218	1	1	5	Q13123	Q13123 [237-258]		0	2833.41					15.8	18.8	16.8	19	14.7	18.4	12.7	13.7	16.2	15	14.4	16.7	0					6.23	17.48	8.93	20.14	6.16	2.55	18.55	10.4	14.13	11.58	20.38	18.28		Not Found	Not Found	Not Found	Not Found	Not Found	Not Found	Not Found	Not Found	Not Found	Not Found	Not Found	Not Found	Not Found	Not Found	Not Found	Not Found	High	High	High	High	High	High	High	High	High	High	High	High	High	High	High	High	High	High	High	High	High	High	High	High	High	High	High	High	High	High	High	High	High	High	High	High	High	High	High	High	High	High	High	High	High	High	High	High	High	0.0001242	1.461e-05	5.77
FALSE	High	[K].FVINYDYPNSSEDYIHR.[I]	FVINYDYPNSSEDYIHR	1xTMTpro [N-Term]	0.000151093	0.00015218	1	2	1	P17844	P17844 [412-428]		0	2436.18			2.4		68.5	70.1	77.3	81.4	63.7	70.4	67.7	63.7	72.4	75.5	61.8	71.4	0																		Not Found	Not Found	Not Found	Not Found	Not Found	Not Found	Not Found	Not Found	Not Found	Not Found	Not Found	High	Not Found	Not Found	Not Found	Not Found	Not Found	Not Found	Not Found	High	Not Found	Not Found	Not Found	High	Not Found	Not Found	Not Found	High	Not Found	Not Found	Not Found	High	Not Found	Not Found	Not Found	High	Not Found	Not Found	Not Found	High	Not Found	Not Found	Not Found	High	Not Found	Not Found	Not Found	High	Not Found	Not Found	Not Found	High	Not Found	Not Found	Not Found	High	Not Found	Not Found	Not Found	High	Not Found	Not Found	Not Found	High	High	0.0001242	0.0001132	3.75
FALSE	High	[R].MAYVVDLDDEYADTDIPTTLIR.[S]	MAYVVDLDDEYADTDIPTTLIR	1xOxidation [M1]; 1xTMTpro [N-Term]	7.16654e-05	0.00015218	1	1	3	Q13123	Q13123 [237-258]		0	2849.41				2.8	19.6	23.2	22.6	18.3	19.8	25.8	19.4	18.8	18.4	22.3	15.2	21.7	0					28.99	46.37	31.46	48.35	41.67	35.29	44.6	47.38	51.43	16.69	54.85	34.09		Not Found	Not Found	Not Found	Not Found	Not Found	Not Found	Not Found	Not Found	Not Found	Not Found	Not Found	Not Found	Not Found	Not Found	High	High	Not Found	High	High	High	Not Found	High	High	High	Not Found	High	High	High	Not Found	High	High	High	Not Found	High	High	High	Not Found	High	High	High	Not Found	High	High	High	Not Found	High	High	High	Not Found	High	High	High	Not Found	High	High	High	Not Found	High	High	High	Not Found	High	High	High	High	0.0001242	5.518e-05	4.71
FALSE	High	[K].MDAEQDPNVQVDHLNLLK.[Q]	MDAEQDPNVQVDHLNLLK	1xTMTpro [N-Term]; 1xTMTpro [K18]	9.32625e-05	0.00015218	1	1	2	Q02818	Q02818 [119-136]		0	2687.43			3.6	5.4	165.9	183	183.5	182.8	147.9	187.9	139.5	131.1	145	161.4	120.5	187.9	0			48.38	42.18	15.42	26.75	28.78	7.72	36.67	23.49	21.21	38.84	29.16	22.11	48.02	11.18		Not Found	Not Found	Not Found	Not Found	Not Found	Not Found	Not Found	Not Found	High	Not Found	High	Not Found	High	Not Found	High	Not Found	High	Not Found	High	Not Found	High	Not Found	High	Not Found	High	Not Found	High	Not Found	High	Not Found	High	Not Found	High	Not Found	High	Not Found	High	Not Found	High	Not Found	High	Not Found	High	Not Found	High	Not Found	High	Not Found	High	Not Found	High	Not Found	High	Not Found	High	Not Found	High	Not Found	High	Not Found	High	Not Found	High	Not Found	High	0.0001242	7.098e-05	5.07
FALSE	High	[K].MDANVLMHLR.[S]	MDANVLMHLR	1xTMTpro [N-Term]	0.000192878	0.00015218	1	2	4	Q7Z2T5-1	Q7Z2T5-1 [356-365]		0	1503.81			2.6	2.7	85.9	94.7	108.7	85.1	82.6	94.4	71.3	66.7	86.4	80.2	62.9	90.7	0			10.88	5.24	27.57	21.74	25.92	22.55	23.75	18.16	30.12	19.11	30.87	22.42	23.41	28.91		Not Found	Not Found	Not Found	Not Found	Not Found	Not Found	Not Found	Not Found	High	Not Found	High	Not Found	High	Not Found	High	Not Found	High	High	High	Not Found	High	High	High	Not Found	High	High	High	Not Found	High	High	High	Not Found	High	High	High	Not Found	High	High	High	Not Found	High	High	High	Not Found	High	High	High	Not Found	High	High	High	Not Found	High	High	High	Not Found	High	High	High	Not Found	High	High	High	Not Found	High	0.0001242	0.0001437	4.34
FALSE	High	[K].MDANVLMHLR.[S]	MDANVLMHLR	1xOxidation [M]; 1xTMTpro [N-Term]	0.000143675	0.00015218	1	2	6	Q7Z2T5-1	Q7Z2T5-1 [356-365]		0	1519.8			7	3.7	114.9	107.8	118.1	106.6	112.3	122.5	104.7	97.5	101.8	109.9	94.5	121.3	0				19.11	58.77	61.99	58.04	56.86	55.41	51.53	60.65	56.67	55.98	52.35	59.72	56.92		Not Found	Not Found	Not Found	Not Found	Not Found	Not Found	Not Found	Not Found	Not Found	High	Not Found	Not Found	High	Not Found	High	Not Found	High	High	High	Not Found	High	High	High	Not Found	High	High	High	Not Found	High	High	High	Not Found	High	High	High	Not Found	High	High	High	Not Found	High	High	High	Not Found	High	High	High	Not Found	High	High	High	Not Found	High	High	High	Not Found	High	High	High	Not Found	High	High	High	Not Found	High	0.0001242	0.0001078	4.33
FALSE	High	[R].FVKEPAFEDITLESER.[K]	FVKEPAFEDITLESER	1xTMTpro [N-Term]; 1xTMTpro [K3]	9.63769e-05	0.00015218	2	3	4	O75400-3; O75400	O75400-3 [756-771]; O75400 [774-789]		1	2518.37	2.1	2.4	5.4	7.3	257.5	264.1	270.4	276.7	244.9	278.4	220.2	224.3	236.1	239.6	193	285.3	0	3.29		7.02	14.19	12.45	19.11	18.4	16.45	18.53	21.47	13.1	18.4	18.75	17.94	19.36	23.86	Shared	Not Found	High	High	Not Found	Not Found	Not Found	High	Not Found	High	High	High	High	High	Not Found	High	High	High	High	High	High	High	High	High	High	High	High	High	High	High	High	High	High	High	High	High	High	High	High	High	High	High	High	High	High	High	High	High	High	High	High	High	High	High	High	High	High	High	High	High	High	High	High	High	High	High	0.0001242	7.323e-05	4.98
FALSE	High	[K].MDATANDVPSDR.[Y]	MDATANDVPSDR	1xTMTpro [N-Term]	0.000115755	0.00015218	1	1	4	P13667	P13667 [583-594]		0	1595.77			3.9	4	246.7	212.8	250.1	246.3	162.1	219.7	183.8	151.7	185	218.8	149.7	270.4	0			36.58		37.94	40.16	41.94	39.29	47.38	42.28	41.71	47.84	45.48	41.07	42.62	44.93		Not Found	Not Found	Not Found	Not Found	Not Found	Not Found	Not Found	Not Found	High	High	High	Not Found	Not Found	Not Found	High	Not Found	High	High	High	High	High	High	High	High	High	High	High	High	High	High	High	High	High	High	High	High	High	High	High	High	High	High	High	High	High	High	High	High	High	High	High	High	High	High	High	High	High	High	High	High	High	High	High	High	High	0.0001242	8.747e-05	3.87
FALSE	High	[K].MDATANDVPSDRYK.[V]	MDATANDVPSDRYK	1xTMTpro [N-Term]; 1xTMTpro [K14]	2.89209e-05	0.00015218	1	1	3	P13667	P13667 [583-596]		1	2191.13			7.3	12.1	379.1	344.6	383	385.2	287.5	371.5	319.5	265.8	313.8	339.9	234.4	445.2	0			20.52		15.98	21.36	18.33	17.91	18.62	20.87	18.66	20.57	22.45	20.17	21.98	18.04		Not Found	Not Found	Not Found	Not Found	Not Found	Not Found	Not Found	Not Found	High	High	High	Not Found	Not Found	Not Found	High	Not Found	High	High	High	Not Found	High	High	High	Not Found	High	High	High	Not Found	High	High	High	Not Found	High	High	High	Not Found	High	High	High	Not Found	High	High	High	Not Found	High	High	High	Not Found	High	High	High	Not Found	High	High	High	Not Found	High	High	High	Not Found	High	High	High	Not Found	High	0.0001242	2.306e-05	6.31
FALSE	High	[K].FVGGSGQVSER.[I]	FVGGSGQVSER	1xTMTpro [N-Term]	0.000113127	0.00015218	2	4	1	P27338; P21397	P27338 [210-220]; P21397 [219-229]		0	1426.76			4.2		236.4	251.4	241.3	243.7	230.7	245.7	217.2	220	216.4	243	191.7	246.7	0																	Shared	Not Found	Not Found	Not Found	Not Found	Not Found	Not Found	Not Found	Not Found	Not Found	Not Found	Not Found	High	Not Found	Not Found	Not Found	Not Found	Not Found	Not Found	Not Found	High	Not Found	Not Found	Not Found	High	Not Found	Not Found	Not Found	High	Not Found	Not Found	Not Found	High	Not Found	Not Found	Not Found	High	Not Found	Not Found	Not Found	High	Not Found	Not Found	Not Found	High	Not Found	Not Found	Not Found	High	Not Found	Not Found	Not Found	High	Not Found	Not Found	Not Found	High	Not Found	Not Found	Not Found	High	Not Found	Not Found	Not Found	High	High	0.0001242	8.565e-05	4.22
FALSE	High	[R].MATEVAADALGEEWKGYVVR.[I]	MATEVAADALGEEWKGYVVR	1xTMTpro [N-Term]; 1xTMTpro [K15]	2.39304e-06	0.00015218	1	1	8	P62753	P62753 [32-51]		1	2803.49	2.7	3.4	7.4	5.5	177.7	159	172.7	170	158.9	167.4	172.1	148.9	166.7	166.2	143.9	157	0	20.95	24.05	38.03	45.07	28.06	31.38	26.69	23.97	26.94	24.1	32.51	25.16	26.59	21.49	28	23.62		Not Found	High	Not Found	High	Not Found	High	High	High	High	High	High	High	High	High	High	High	High	High	High	High	High	High	High	High	High	High	High	High	High	High	High	High	High	High	High	High	High	High	High	High	High	High	High	High	High	High	High	High	High	High	High	High	High	High	High	High	High	High	High	High	High	High	High	High	High	0.0001242	2.12e-06	6.87
FALSE	High	[R].MATEVAADALGEEWK.[G]	MATEVAADALGEEWK	1xTMTpro [N-Term]; 1xTMTpro [K15]	5.92733e-05	0.00015218	1	1	4	P62753	P62753 [32-46]		0	2229.17	2.2	2.6	4.3	4	117.6	101.6	131.4	117.3	94.2	124.1	90.5	73.3	100.8	122.7	72.2	134.5	0			32.14	21.21	15.81	22.4	20.96	18.78	18.07	14.87	24.32	18.63	18.72	20.71	23.47	19.22		Not Found	Not Found	High	Not Found	High	Not Found	Not Found	Not Found	High	High	Not Found	Not Found	Not Found	High	High	Not Found	High	High	High	High	High	High	High	High	High	High	High	High	High	High	High	High	High	High	High	High	High	High	High	High	High	High	High	High	High	High	High	High	High	High	High	High	High	High	High	High	High	High	High	High	High	High	High	High	High	0.0001242	4.594e-05	4.5
FALSE	High	[K].FVMQEEFSRDGK.[A]	FVMQEEFSRDGK	1xTMTpro [N-Term]; 1xTMTpro [K12]	8.32709e-05	0.00015218	1	1	3	P30101	P30101 [336-347]		1	2081.1	4.4		21.7	10.4	1131.4	1238.6	1063.9	951.7	1153.4	1207.1	1293.3	1128	1323.8	1181.6	1152.1	857.3	0			64.99		63.43	62.07	61	57.25	60.95	59.95	63.27	60.42	63.51	60	63.36	56.3		Not Found	Not Found	High	Not Found	Not Found	Not Found	Not Found	Not Found	High	Not Found	High	High	Not Found	Not Found	Not Found	High	High	Not Found	High	High	High	Not Found	High	High	High	Not Found	High	High	High	Not Found	High	High	High	Not Found	High	High	High	Not Found	High	High	High	Not Found	High	High	High	Not Found	High	High	High	Not Found	High	High	High	Not Found	High	High	High	Not Found	High	High	High	Not Found	High	High	High	0.0001242	6.362e-05	5.39
FALSE	High	[K].MASGAANVVGPK.[I]	MASGAANVVGPK	1xTMTpro [N-Term]; 1xTMTpro [K12]	0.000103609	0.00015218	1	1	3	Q92520	Q92520 [73-84]		0	1709.99			3.3	5.9	160.8	190.3	160.4	126	152.1	189.2	156.4	164.8	167.8	135.8	157.4	144.4	0					7.8	15.29	11.78	8.89	13.36	12	11.06	12.65	11.5	16.69	6.31	11.16		Not Found	Not Found	Not Found	Not Found	Not Found	Not Found	Not Found	Not Found	High	Not Found	Not Found	Not Found	Not Found	High	Not Found	Not Found	High	High	High	Not Found	High	High	High	Not Found	High	High	High	Not Found	High	High	High	Not Found	High	High	High	Not Found	High	High	High	Not Found	High	High	High	Not Found	High	High	High	Not Found	High	High	High	Not Found	High	High	High	Not Found	High	High	High	Not Found	High	High	High	Not Found	High	0.0001242	7.864e-05	4.09
FALSE	High	[R].MALIGLGVSHPVLK.[Q]	MALIGLGVSHPVLK	1xTMTpro [N-Term]; 1xTMTpro [K14]	4.89601e-05	0.00015218	1	1	4	P22695	P22695 [218-231]		0	2043.26		3	5.9	3.8	83.6	77.2	90.1	76.1	70.6	91.6	74.6	62.3	69.2	85.8	55.5	100.8	0		16.23	29.22		111.71	106.06	110.32	101.65	104.11	107.03	105.33	102.22	109.59	105.41	102.83	106.42		Not Found	Not Found	Not Found	Not Found	Not Found	Not Found	High	High	Not Found	Not Found	High	High	Not Found	Not Found	Not Found	High	High	High	High	High	High	High	High	High	High	High	High	High	High	High	High	High	High	High	High	High	High	High	High	High	High	High	High	High	High	High	High	High	High	High	High	High	High	High	High	High	High	High	High	High	High	High	High	High	High	0.0001242	3.826e-05	5.44
FALSE	High	[R].FYEQMNGPVAGASR.[Q]	FYEQMNGPVAGASR	1xTMTpro [N-Term]	0.00019097	0.00015218	1	4	3	P29692-2	P29692-2 [391-404]		0	1830.91			3.1	3.7	134.4	135.9	149.6	129.9	120.1	157.7	126.7	106.2	126.9	130	98.9	155.1	0				71.54	61.72	64.43	49.53	75.95	54.49	53.94	52.22	66.45	52.66	69.84	69.81	58.03		Not Found	Not Found	Not Found	Not Found	Not Found	Not Found	Not Found	Not Found	High	High	Not Found	Not Found	High	High	High	Not Found	High	High	High	Not Found	High	High	High	Not Found	High	High	High	Not Found	High	High	High	Not Found	High	High	High	Not Found	High	High	High	Not Found	High	High	High	Not Found	High	High	High	Not Found	High	High	High	Not Found	High	High	High	Not Found	High	High	High	Not Found	High	High	High	Not Found	High	0.0001242	0.0001422	4.31
FALSE	High	[K].MALIQMGSVEEAVQALIDLHNHDLGENHHLR.[V]	MALIQMGSVEEAVQALIDLHNHDLGENHHLR	2xOxidation [M1; M6]; 1xTMTpro [N-Term]	9.30436e-05	0.00015218	1	3	2	P26599	P26599 [493-523]		0	3826.93					37.1	29.3	37	40.5	27	32.9	29.5	24.4	30.8	37.8	20.7	33.3	0																		Not Found	Not Found	Not Found	Not Found	Not Found	Not Found	Not Found	Not Found	Not Found	Not Found	Not Found	Not Found	Not Found	Not Found	Not Found	Not Found	Not Found	Not Found	Not Found	High	Not Found	Not Found	Not Found	High	Not Found	Not Found	Not Found	High	Not Found	Not Found	Not Found	High	Not Found	Not Found	Not Found	High	Not Found	Not Found	Not Found	High	Not Found	Not Found	Not Found	High	Not Found	Not Found	Not Found	High	Not Found	Not Found	Not Found	High	Not Found	Not Found	Not Found	High	Not Found	Not Found	Not Found	High	Not Found	Not Found	Not Found	High	High	0.0001242	7.087e-05	3.17
FALSE	High	[R].MAIMVQSPMFDGK.[V]	MAIMVQSPMFDGK	2xOxidation [M4; M]; 1xTMTpro [N-Term]; 1xTMTpro [K13]	0.00016781	0.00015218	1	1	13	P09874	P09874 [35-47]		0	2095.09	2.9	2.3	18.3	6.5	984.7	1021.2	1015.1	877.4	896.1	1009.2	874.1	824.3	929.3	924	836.9	1072	0			8.97	24.69	14.57	15.67	15.34	14.92	14.81	14.83	12.86	16.35	13	14.1	14.85	13.94		Not Found	High	Not Found	Not Found	Not Found	Not Found	High	Not Found	High	High	High	Not Found	High	High	High	High	High	High	High	High	High	High	High	High	High	High	High	High	High	High	High	High	High	High	High	High	High	High	High	High	High	High	High	High	High	High	High	High	High	High	High	High	High	High	High	High	High	High	High	High	High	High	High	High	High	0.0001242	0.0001254	4.36
FALSE	High	[R].FYALSASFEPFSNK.[G]	FYALSASFEPFSNK	1xTMTpro [N-Term]; 1xTMTpro [K14]	0.000143675	0.00015218	1	1	1	P27797	P27797 [74-87]		0	2216.19				2.8	53.5	44.8	69.4	61.8	52.6	60.6	35.5	42.5	44.7	56.4	38.2	74.1	0																		Not Found	Not Found	Not Found	Not Found	Not Found	Not Found	Not Found	Not Found	Not Found	Not Found	Not Found	Not Found	Not Found	Not Found	Not Found	High	Not Found	Not Found	Not Found	High	Not Found	Not Found	Not Found	High	Not Found	Not Found	Not Found	High	Not Found	Not Found	Not Found	High	Not Found	Not Found	Not Found	High	Not Found	Not Found	Not Found	High	Not Found	Not Found	Not Found	High	Not Found	Not Found	Not Found	High	Not Found	Not Found	Not Found	High	Not Found	Not Found	Not Found	High	Not Found	Not Found	Not Found	High	Not Found	Not Found	Not Found	High	High	0.0001242	0.0001079	3.5
FALSE	High	[K].FWEVISDEHGIDPTGTYHGDSDLQLER.[I]	FWEVISDEHGIDPTGTYHGDSDLQLER	1xTMTpro [N-Term]	4.50801e-05	0.00015218	2	2	1	P04350; P68371	P04350 [20-46]; P68371 [20-46]		0	3420.63					66.1	52.9	63.4	58	45.3	63.6	56.7	40.3	53.1	52.5	38	61.2	0																	Shared	Not Found	Not Found	Not Found	Not Found	Not Found	Not Found	Not Found	Not Found	Not Found	Not Found	Not Found	Not Found	Not Found	Not Found	Not Found	Not Found	Not Found	Not Found	Not Found	High	Not Found	Not Found	Not Found	High	Not Found	Not Found	Not Found	High	Not Found	Not Found	Not Found	High	Not Found	Not Found	Not Found	High	Not Found	Not Found	Not Found	High	Not Found	Not Found	Not Found	High	Not Found	Not Found	Not Found	High	Not Found	Not Found	Not Found	High	Not Found	Not Found	Not Found	High	Not Found	Not Found	Not Found	High	Not Found	Not Found	Not Found	High	High	0.0001242	3.534e-05	4.72
FALSE	High	[R].MALSGQQQGPPVAEMMLALGPK.[E]	MALSGQQQGPPVAEMMLALGPK	2xOxidation [M15; M16]; 1xTMTpro [N-Term]; 1xTMTpro [K22]	0.000195565	0.00015218	1	1	2	Q5JPH6	Q5JPH6 [490-511]		0	2894.54					62.9	75.8	65.8	62.4	63.3	71.1	61.5	60.5	66.4	60	52.6	68.6	0					6.63	5.22	1.07	17.66	6.91	2.19	12.61	12.22	14.09	19.14	3.5	2.37		Not Found	Not Found	Not Found	Not Found	Not Found	Not Found	Not Found	Not Found	Not Found	Not Found	Not Found	Not Found	Not Found	Not Found	Not Found	Not Found	High	Not Found	High	Not Found	High	Not Found	High	Not Found	High	Not Found	High	Not Found	High	Not Found	High	Not Found	High	Not Found	High	Not Found	High	Not Found	High	Not Found	High	Not Found	High	Not Found	High	Not Found	High	Not Found	High	Not Found	High	Not Found	High	Not Found	High	Not Found	High	Not Found	High	Not Found	High	Not Found	High	Not Found	High	0.0001242	0.0001457	3.64
FALSE	High	[K].MDATANDVPSPYEVR.[G]	MDATANDVPSPYEVR	1xTMTpro [N-Term]	0.000144627	0.00015218	1	1	6	P30101	P30101 [434-448]		0	1968.97					36.9	38.5	37.1	43.6	33.8	36.6	40.6	35.2	45.4	38.8	36.2	33.9	0					80.17	79.42	81.82	74.86	77.77	84.25	80.72	82.33	73.5	74.35	73.02	80.35		Not Found	Not Found	Not Found	Not Found	Not Found	Not Found	Not Found	Not Found	Not Found	Not Found	Not Found	Not Found	Not Found	Not Found	Not Found	Not Found	High	High	High	High	High	High	High	High	High	High	High	High	High	High	High	High	High	High	High	High	High	High	High	High	High	High	High	High	High	High	High	High	High	High	High	High	High	High	High	High	High	High	High	High	High	High	High	High	High	0.0001242	0.0001086	3.89
FALSE	High	[K].MALVLEALPQIAAK.[I]	MALVLEALPQIAAK	1xTMTpro [N-Term]; 1xTMTpro [K14]	0.000158108	0.00015218	1	1	4	Q14254	Q14254 [357-370]		0	2076.27	1.9		2.3	2.9	15.1	18.1	19.1	13.1	17.1	17.6	16	15.1	15.1	15.2	11.1	16.2	0				2.4	24.84	16.47	17.68	18.9	10.28	15.04	18.23	35.92	14.52	11.46	21.37	21.75		Not Found	High	Not Found	Not Found	Not Found	Not Found	Not Found	Not Found	Not Found	High	Not Found	Not Found	Not Found	High	High	Not Found	High	High	High	High	High	High	High	High	High	High	High	High	High	High	High	High	High	High	High	High	High	High	High	High	High	High	High	High	High	High	High	High	High	High	High	High	High	High	High	High	High	High	High	High	High	High	High	High	High	0.0001242	0.0001183	3.26
FALSE	High	[K].MAMLQEEPVIVKPMPGKPNTQNPPR.[R]	MAMLQEEPVIVKPMPGKPNTQNPPR	2xOxidation [M3; M]; 1xTMTpro [N-Term]; 2xTMTpro [K12; K17]	0.000120617	0.00015218	1	3	6	Q5JRA6-1	Q5JRA6-1 [1633-1657]		0	3747.06			4.2	7.1	220.9	226.2	242.9	223.4	203.4	250.2	190.9	179.4	203.2	215.2	163.9	233.2	0				20.77	34.56	36.33	31.08	37.48	36.9	39.97	42.1	35.73	36.99	34.59	42.84	31.87		Not Found	Not Found	Not Found	Not Found	Not Found	Not Found	Not Found	Not Found	High	Not Found	Not Found	Not Found	High	Not Found	High	Not Found	High	High	High	Not Found	High	High	High	Not Found	High	High	High	Not Found	High	High	High	Not Found	High	High	High	Not Found	High	High	High	Not Found	High	High	High	Not Found	High	High	High	Not Found	High	High	High	Not Found	High	High	High	Not Found	High	High	High	Not Found	High	High	High	Not Found	High	0.0001242	9.101e-05	3.46
FALSE	High	[K].FVVDLSDQVAPTDIEEGMR.[V]	FVVDLSDQVAPTDIEEGMR	1xTMTpro [N-Term]	0.000143359	0.00015218	1	1	3	P35998	P35998 [121-139]		0	2425.22			2.6	3.2	39.1	26.6	21.2	39.2	22.4	27.5	29.2	22.6	21.4	34.2	18.2	22.9	0			21.76		30.49	38.42	47.49	37.16	45.3	44.86	26.49	40.67	29.66	24.3	39.59	42.73		Not Found	Not Found	Not Found	Not Found	Not Found	Not Found	Not Found	Not Found	High	High	Not Found	Not Found	High	Not Found	Not Found	Not Found	High	High	High	Not Found	High	High	High	Not Found	High	High	High	Not Found	High	High	High	Not Found	High	High	High	Not Found	High	High	High	Not Found	High	High	High	Not Found	High	High	High	Not Found	High	High	High	Not Found	High	High	High	Not Found	High	High	High	Not Found	High	High	High	Not Found	High	0.0001242	0.0001076	4.31
FALSE	High	[R].MAPALSGANLTSPR.[V]	MAPALSGANLTSPR	1xTMTpro [N-Term]	6.54235e-05	0.00015218	1	1	3	Q9UQ35	Q9UQ35 [2371-2384]		0	1689.93			3.3		134.1	158.5	151.4	113.8	139.6	148.9	131.6	142.2	143.7	121.5	146	129.7	0					4.73	6.33	11.81	5.45	5.54	1.66	12	11.99	5.14	4.32	15.51	5.73		Not Found	Not Found	Not Found	Not Found	Not Found	Not Found	Not Found	Not Found	High	Not Found	Not Found	Not Found	Not Found	Not Found	Not Found	Not Found	High	High	High	Not Found	High	High	High	Not Found	High	High	High	Not Found	High	High	High	Not Found	High	High	High	Not Found	High	High	High	Not Found	High	High	High	Not Found	High	High	High	Not Found	High	High	High	Not Found	High	High	High	Not Found	High	High	High	Not Found	High	High	High	Not Found	High	0.0001242	5.053e-05	3.22
FALSE	High	[K].MAPVPLDDSNRPASLTK.[D]	MAPVPLDDSNRPASLTK	1xTMTpro [N-Term]; 1xTMTpro [K17]	0.00019595	0.00015218	1	4	5	Q9NYF8-1	Q9NYF8-1 [551-567]		0	2420.35			9.4	18.4	712.3	834.1	843.1	672.9	664.1	909.4	560.2	613.2	730.2	598.9	613.3	867.2	0			57.66		61.57	62.51	63.72	60.39	62.45	63.19	63.26	62.59	61.58	61.99	62.28	62.73		Not Found	Not Found	Not Found	Not Found	Not Found	Not Found	Not Found	Not Found	High	High	High	High	Not Found	Not Found	High	Not Found	High	High	High	High	High	High	High	High	High	High	High	High	High	High	High	High	High	High	High	High	High	High	High	High	High	High	High	High	High	High	High	High	High	High	High	High	High	High	High	High	High	High	High	High	High	High	High	High	High	0.0001242	0.0001459	5.68
FALSE	High	[R].MAPYQGPDAVPGALDYK.[S]	MAPYQGPDAVPGALDYK	1xTMTpro [N-Term]; 1xTMTpro [K17]	9.21726e-05	0.00015218	1	3	3	O43707	O43707 [883-899]		0	2401.27			6.5	8.6	56.5	67	53.8	52.1	53.3	67.6	63.5	53.2	58.6	62.5	47.9	59.9	0					106.38	97.43	108.13	105.92	100.59	105.4	100.65	102.63	103.81	100.29	103.66	100.35		Not Found	Not Found	Not Found	Not Found	Not Found	Not Found	Not Found	Not Found	High	Not Found	Not Found	Not Found	High	Not Found	Not Found	Not Found	High	High	High	Not Found	High	High	High	Not Found	High	High	High	Not Found	High	High	High	Not Found	High	High	High	Not Found	High	High	High	Not Found	High	High	High	Not Found	High	High	High	Not Found	High	High	High	Not Found	High	High	High	Not Found	High	High	High	Not Found	High	High	High	Not Found	High	0.0001242	7.024e-05	4.17
FALSE	High	[K].MAQSSSKSPELLAR.[Y]	MAQSSSKSPELLAR	1xTMTpro [N-Term]; 1xTMTpro [K7]	7.66219e-05	0.00015218	1	1	3	Q13616	Q13616 [411-424]		1	2113.19			13.4	28.3	557.3	709.1	565.8	456.2	612.6	643.4	687.6	696.8	728.8	565.1	661.2	472.4	0			52.05		11.37	6.59	12.8	11.82	9.82	7.8	4.48	7.01	8.25	8.53	6.53	13.17		Not Found	Not Found	Not Found	Not Found	Not Found	Not Found	Not Found	Not Found	High	High	High	Not Found	Not Found	Not Found	High	Not Found	High	High	High	Not Found	High	High	High	Not Found	High	High	High	Not Found	High	High	High	Not Found	High	High	High	Not Found	High	High	High	Not Found	High	High	High	Not Found	High	High	High	Not Found	High	High	High	Not Found	High	High	High	Not Found	High	High	High	Not Found	High	High	High	Not Found	High	0.0001242	5.872e-05	4.44
FALSE	High	[K].MASAPASYGSTTTKPMGLLSR.[V]	MASAPASYGSTTTKPMGLLSR	1xOxidation [M]; 1xTMTpro [N-Term]; 1xTMTpro [K14]	5.12684e-05	0.00015218	1	3	6	Q8WVM8	Q8WVM8 [502-522]		0	2751.47			3.1	4.4	303.2	301.5	300.5	285.5	276.9	312.1	273.1	261.4	278.3	264.8	241.4	300.5	0			55.68	3.5	11.65	13.07	10.72	9.57	14.56	8.53	9.82	8.8	10.66	6.7	8.94	11.67		Not Found	Not Found	Not Found	Not Found	Not Found	Not Found	Not Found	Not Found	High	High	High	Not Found	High	High	High	Not Found	High	High	High	Not Found	High	High	High	Not Found	High	High	High	Not Found	High	High	High	Not Found	High	High	High	Not Found	High	High	High	Not Found	High	High	High	Not Found	High	High	High	Not Found	High	High	High	Not Found	High	High	High	Not Found	High	High	High	Not Found	High	High	High	Not Found	High	0.0001242	3.996e-05	5.23
FALSE	High	[K].MALVLEALPQIAAK.[I]	MALVLEALPQIAAK	1xOxidation [M1]; 1xTMTpro [N-Term]; 1xTMTpro [K14]	0.000194795	0.00015218	1	1	1	Q14254	Q14254 [357-370]		0	2092.27					34.1	38.3	39.8	44.3	38.3	39.6	37	27.8	33.6	36.1	21	41.9	0																		Not Found	Not Found	Not Found	Not Found	Not Found	Not Found	Not Found	Not Found	Not Found	Not Found	Not Found	Not Found	Not Found	Not Found	Not Found	Not Found	Not Found	Not Found	Not Found	High	Not Found	Not Found	Not Found	High	Not Found	Not Found	Not Found	High	Not Found	Not Found	Not Found	High	Not Found	Not Found	Not Found	High	Not Found	Not Found	Not Found	High	Not Found	Not Found	Not Found	High	Not Found	Not Found	Not Found	High	Not Found	Not Found	Not Found	High	Not Found	Not Found	Not Found	High	Not Found	Not Found	Not Found	High	Not Found	Not Found	Not Found	High	High	0.0001242	0.0001451	3.16
FALSE	High	[K].MDATSYSSIASEFGVR.[G]	MDATSYSSIASEFGVR	1xTMTpro [N-Term]	2.50951e-05	0.00015218	1	2	4	Q96JJ7-1	Q96JJ7-1 [82-97]		0	2024.99	1.8	2.2	2.9	3	65.5	62.1	64.6	70.3	52.6	60.4	55.7	55.6	61.2	64.7	57.7	58.6	0		19.28	21.57	33.88	25.51	29.38	26.73	22.43	32.07	31.02	23.69	34.36	23.36	29.86	28.67	37.25		Not Found	High	Not Found	Not Found	Not Found	High	High	Not Found	High	Not Found	High	Not Found	High	High	High	Not Found	High	High	High	Not Found	High	High	High	Not Found	High	High	High	Not Found	High	High	High	Not Found	High	High	High	Not Found	High	High	High	Not Found	High	High	High	Not Found	High	High	High	Not Found	High	High	High	Not Found	High	High	High	Not Found	High	High	High	Not Found	High	High	High	Not Found	High	0.0001242	2.012e-05	4.99
FALSE	High	[K].MDETDASSAVK.[V]	MDETDASSAVK	1xTMTpro [N-Term]; 1xTMTpro [K11]	0.000118706	0.00015218	1	1	3	Q13148-1	Q13148-1 [85-95]		0	1761.92				2.6	65.4	85.4	74.2	62.8	66.3	81.5	65.2	64	74.7	60.4	67.5	70.3	0				0	2.95	6	13.52	0.49	2.84	5.47	4.98	18.21	3.59	6.1	3.08	8.8		Not Found	Not Found	Not Found	Not Found	Not Found	Not Found	Not Found	Not Found	Not Found	Not Found	Not Found	Not Found	Not Found	High	High	Not Found	High	High	High	Not Found	High	High	High	Not Found	High	High	High	Not Found	High	High	High	Not Found	High	High	High	Not Found	High	High	High	Not Found	High	High	High	Not Found	High	High	High	Not Found	High	High	High	Not Found	High	High	High	Not Found	High	High	High	Not Found	High	High	High	Not Found	High	0.0001242	8.96e-05	3.37
FALSE	High	[K].FVELPGAEMGK.[V]	FVELPGAEMGK	1xTMTpro [N-Term]; 1xTMTpro [K11]	0.000113127	0.00015218	1	1	3	P07814	P07814 [187-197]		0	1786.01			4.2	7.8	213.2	121	140.9	197	104.5	143.5	146.4	83.6	110.6	175.6	68.1	158.8	0			16.57		8.71	12.16	11.05	11.82	4.82	7.55	14.35	5.06	10.9	14.95	9.3	14.79		Not Found	Not Found	Not Found	Not Found	Not Found	Not Found	Not Found	Not Found	High	High	High	Not Found	Not Found	Not Found	High	Not Found	High	High	High	Not Found	High	High	High	Not Found	High	High	High	Not Found	High	High	High	Not Found	High	High	High	Not Found	High	High	High	Not Found	High	High	High	Not Found	High	High	High	Not Found	High	High	High	Not Found	High	High	High	Not Found	High	High	High	Not Found	High	High	High	Not Found	High	0.0001242	8.561e-05	3.88
FALSE	High	[R].MDTDLETMDLDQGGEALAPR.[Q]	MDTDLETMDLDQGGEALAPR	2xOxidation [M1; M8]; 1xTMTpro [N-Term]	8.28769e-05	0.00015218	1	2	3	O75643-1	O75643-1 [387-406]		0	2514.17				3.3	67.6	72	72.9	64.8	57.4	66.2	62.4	57.4	64.6	65.2	54.3	59.5	0					32.18	33.49	24.71	22.7	29.24	23.52	25.06	33	31.13	29	39.05	22.36		Not Found	Not Found	Not Found	Not Found	Not Found	Not Found	Not Found	Not Found	Not Found	Not Found	Not Found	Not Found	Not Found	Not Found	Not Found	High	High	Not Found	High	High	High	Not Found	High	High	High	Not Found	High	High	High	Not Found	High	High	High	Not Found	High	High	High	Not Found	High	High	High	Not Found	High	High	High	Not Found	High	High	High	Not Found	High	High	High	Not Found	High	High	High	Not Found	High	High	High	Not Found	High	High	High	0.0001242	6.341e-05	3.71
FALSE	High	[R].FTPGTFTNQIQAAFREPR.[L]	FTPGTFTNQIQAAFREPR	1xTMTpro [N-Term]	0.000171367	0.00015218	1	1	4	P08865	P08865 [103-120]		1	2385.26		3	7	6.3	166.9	157	170.1	166.3	150	179.7	152.2	142.7	152.4	164.7	127.2	163.2	0		31.93	25.19	20.81	28.78	32.17	29.58	26.72	29.53	29.72	32.93	32.96	35.58	33.83	30.66	35.3		Not Found	Not Found	Not Found	Not Found	Not Found	High	High	Not Found	High	High	High	Not Found	High	High	High	Not Found	High	High	High	High	High	High	High	High	High	High	High	High	High	High	High	High	High	High	High	High	High	High	High	High	High	High	High	High	High	High	High	High	High	High	High	High	High	High	High	High	High	High	High	High	High	High	High	High	High	0.0001242	0.0001281	5.26
FALSE	High	[K].MDVAQSELDIYLSR.[H]	MDVAQSELDIYLSR	1xTMTpro [N-Term]	0.000168872	0.00015218	1	2	3	Q9NTJ3-1	Q9NTJ3-1 [499-512]		0	1944.01			2.3		31.5	31.5	32.4	37.1	32.3	31.1	30.9	28.8	31.8	34.3	25.8	30.9	0					20.19	23.68	17.14	7.25	13.74	23.91	4.69	20.99	4.56	9.76	22.03	18.25		Not Found	Not Found	Not Found	Not Found	Not Found	Not Found	Not Found	Not Found	Not Found	High	Not Found	Not Found	Not Found	Not Found	Not Found	Not Found	High	High	High	Not Found	High	High	High	Not Found	High	High	High	Not Found	High	High	High	Not Found	High	High	High	Not Found	High	High	High	Not Found	High	High	High	Not Found	High	High	High	Not Found	High	High	High	Not Found	High	High	High	Not Found	High	High	High	Not Found	High	High	High	Not Found	High	0.0001242	0.0001262	3.77
FALSE	High	[R].MEDDKVAEAAIQIFR.[N]	MEDDKVAEAAIQIFR	1xTMTpro [N-Term]; 1xTMTpro [K5]	0.000114962	0.00015218	1	1	2	Q29RF7-1	Q29RF7-1 [689-703]		1	2344.28	3.8	3.7	4	4.1	109.2	104.7	115.8	116.9	88.8	111.1	88	78.7	91.5	106.8	68.8	125.8	0			17.68	8.52	23.74	25.63	21.19	26.05	13.63	17.75	13.51	25.7	18.61	13.52	15.03	21.44		Not Found	Not Found	High	Not Found	Not Found	High	Not Found	Not Found	Not Found	High	High	Not Found	Not Found	High	High	Not Found	Not Found	High	High	Not Found	Not Found	High	High	Not Found	Not Found	High	High	Not Found	Not Found	High	High	Not Found	Not Found	High	High	Not Found	Not Found	High	High	Not Found	Not Found	High	High	Not Found	Not Found	High	High	Not Found	Not Found	High	High	Not Found	Not Found	High	High	Not Found	Not Found	High	High	Not Found	Not Found	High	High	Not Found	High	0.0001242	8.683e-05	4.14
FALSE	High	[R].MEDTSFPSGGNAIGVNSASSK.[T]	MEDTSFPSGGNAIGVNSASSK	1xTMTpro [N-Term]; 1xTMTpro [K21]	0.000115226	0.00015218	1	3	3	Q8N8S7	Q8N8S7 [407-427]		0	2664.34					125.2	110.5	100	115.7	95.3	96.5	118	84.1	88.1	110.5	71.2	96.3	0					7.06	9.27	14.14	15.44	10.09	4.52	6.77	5.24	6.68	5.47	9.99	11.69		Not Found	Not Found	Not Found	Not Found	Not Found	Not Found	Not Found	Not Found	Not Found	Not Found	Not Found	Not Found	Not Found	Not Found	Not Found	Not Found	High	High	High	Not Found	High	High	High	Not Found	High	High	High	Not Found	High	High	High	Not Found	High	High	High	Not Found	High	High	High	Not Found	High	High	High	Not Found	High	High	High	Not Found	High	High	High	Not Found	High	High	High	Not Found	High	High	High	Not Found	High	High	High	Not Found	High	0.0001242	8.714e-05	4.38
FALSE	High	[R].MEDYLQLPDDYDTR.[A]	MEDYLQLPDDYDTR	1xTMTpro [N-Term]	0.000132926	0.00015218	1	2	3	P49750-4	P49750-4 [2077-2090]		0	2077.97			2.7	4.2	115.8	146.9	136	106.5	128.6	138.6	101.6	110.6	120.4	100.2	116	138.6	0				16.84	11.44	5.91	11.76	22.04	12.27	12.9	3.34	11.98	9.79	13.56	8.28	14.62		Not Found	Not Found	Not Found	Not Found	Not Found	Not Found	Not Found	Not Found	High	Not Found	High	Not Found	High	High	High	Not Found	High	High	High	Not Found	High	High	High	Not Found	High	High	High	Not Found	High	High	High	Not Found	High	High	High	Not Found	High	High	High	Not Found	High	High	High	Not Found	High	High	High	Not Found	High	High	High	Not Found	High	High	High	Not Found	High	High	High	Not Found	High	High	High	Not Found	High	0.0001242	9.992e-05	4.4
FALSE	High	[R].MEEGEVYAIETFGSTGK.[G]	MEEGEVYAIETFGSTGK	1xTMTpro [N-Term]; 1xTMTpro [K17]	5.73037e-05	0.00015218	1	3	1	P50579	P50579 [355-371]		0	2456.25			4.4	3.9	73.6	90.7	111.3	90.2	81.5	98.4	69.1	72.6	85.6	79.5	67.2	106.1	0																		Not Found	Not Found	Not Found	Not Found	Not Found	Not Found	Not Found	Not Found	High	Not Found	Not Found	Not Found	High	Not Found	Not Found	Not Found	High	Not Found	Not Found	Not Found	High	Not Found	Not Found	Not Found	High	Not Found	Not Found	Not Found	High	Not Found	Not Found	Not Found	High	Not Found	Not Found	Not Found	High	Not Found	Not Found	Not Found	High	Not Found	Not Found	Not Found	High	Not Found	Not Found	Not Found	High	Not Found	Not Found	Not Found	High	Not Found	Not Found	Not Found	High	Not Found	Not Found	Not Found	High	Not Found	Not Found	Not Found	High	0.0001242	4.443e-05	3.94
FALSE	High	[R].FTQAGSEVSALLGR.[I]	FTQAGSEVSALLGR	1xTMTpro [N-Term]	2.5342e-05	0.00015218	1	1	4	P06576	P06576 [311-324]		0	1739.96				2.8	39.6	41.6	44.3	58.8	41.5	44.3	41.2	38.1	32.5	50	31.6	58.9	0																		Not Found	Not Found	Not Found	Not Found	Not Found	High	Not Found	Not Found	High	High	Not Found	Not Found	High	High	Not Found	High	High	High	High	High	High	High	High	High	High	High	High	High	High	High	High	High	High	High	High	High	High	High	High	High	High	High	High	High	High	High	High	High	High	High	High	High	High	High	High	High	High	High	High	High	High	High	High	High	High	0.0001242	2.035e-05	5.34
FALSE	High	[K].FTGTNIAPDEHVQPQLMFDYDGKR.[D]	FTGTNIAPDEHVQPQLMFDYDGKR	1xTMTpro [N-Term]; 1xTMTpro [K23]	0.000177157	0.00015218	1	1	1	O95391	O95391 [144-167]		1	3387.73					94.6	109	92.1	90.9	82.3	100.6	84.5	83.6	81.9	85.8	73.1	88.9	0																		Not Found	Not Found	Not Found	Not Found	Not Found	Not Found	Not Found	Not Found	Not Found	Not Found	Not Found	Not Found	Not Found	Not Found	Not Found	Not Found	High	Not Found	Not Found	Not Found	High	Not Found	Not Found	Not Found	High	Not Found	Not Found	Not Found	High	Not Found	Not Found	Not Found	High	Not Found	Not Found	Not Found	High	Not Found	Not Found	Not Found	High	Not Found	Not Found	Not Found	High	Not Found	Not Found	Not Found	High	Not Found	Not Found	Not Found	High	Not Found	Not Found	Not Found	High	Not Found	Not Found	Not Found	High	Not Found	Not Found	Not Found	High	0.0001242	0.0001323	3.83
FALSE	High	[R].FTEQVEAAVEALSSDPAQPMDENEFIDASR.[L]	FTEQVEAAVEALSSDPAQPMDENEFIDASR	1xOxidation [M20]; 1xTMTpro [N-Term]	3.13503e-05	0.00015218	1	3	5	P35221	P35221 [587-616]		0	3616.69																	12																	No Quan Values	Not Found	Not Found	Not Found	Not Found	Not Found	Not Found	Not Found	Not Found	Not Found	Not Found	Not Found	Not Found	Not Found	Not Found	Not Found	High	High	Not Found	High	High	High	Not Found	High	High	High	Not Found	High	High	High	Not Found	High	High	High	Not Found	High	High	High	Not Found	High	High	Not Found	Not Found	High	High	High	Not Found	High	High	High	Not Found	High	High	High	Not Found	High	High	High	Not Found	High	High	Not Found	Not Found	Not Found	High	High	0.0001242	2.492e-05	4.54
FALSE	High	[R].FTEQVEAAVEALSSDPAQPMDENEFIDASR.[L]	FTEQVEAAVEALSSDPAQPMDENEFIDASR	1xTMTpro [N-Term]	2.72547e-06	0.00015218	1	3	5	P35221	P35221 [587-616]		0	3600.7		3.3	2.3		13.1	18.1	17.4	15.7	12.9	14.5	13.8	14.3	12.6	15.6	13.9	14.7	0																		Not Found	Not Found	Not Found	Not Found	High	Not Found	Not Found	Not Found	High	Not Found	Not Found	Not Found	Not Found	Not Found	Not Found	Not Found	High	High	High	High	High	High	High	High	High	High	High	High	High	High	High	High	High	High	High	High	High	High	High	High	High	High	High	High	High	High	High	High	High	High	High	High	High	High	High	High	High	High	High	High	High	High	High	High	High	0.0001242	2.401e-06	6.11
FALSE	High	[K].FTASAGIQVVGDDLTVTNPKR.[I]	FTASAGIQVVGDDLTVTNPKR	1xTMTpro [N-Term]; 1xTMTpro [K20]	2.10904e-05	0.00015218	1	2	1	P06733-1	P06733-1 [307-327]		1	2797.57			2.7	2.4	55.2	60.6	74.7	56.4	58.9	65.8	50.6	46.5	63.6	59.7	46.7	64.2	0																		Not Found	Not Found	Not Found	Not Found	Not Found	Not Found	Not Found	Not Found	Not Found	Not Found	Not Found	High	Not Found	Not Found	Not Found	High	Not Found	Not Found	Not Found	High	Not Found	Not Found	Not Found	High	Not Found	Not Found	Not Found	High	Not Found	Not Found	Not Found	High	Not Found	Not Found	Not Found	High	Not Found	Not Found	Not Found	High	Not Found	Not Found	Not Found	High	Not Found	Not Found	Not Found	High	Not Found	Not Found	Not Found	High	Not Found	Not Found	Not Found	High	Not Found	Not Found	Not Found	High	Not Found	Not Found	Not Found	High	High	0.0001242	1.705e-05	5.52
FALSE	High	[K].FTASAGIQVVGDDLTVTNPK.[R]	FTASAGIQVVGDDLTVTNPK	1xTMTpro [N-Term]; 1xTMTpro [K20]	9.77402e-05	0.00015218	1	2	2	P06733-1	P06733-1 [307-326]		0	2641.47				6.6	145.3	149.5	174.2	170	139.9	174.8	130.9	121.9	133	164.9	103.7	203.8	0																		Not Found	Not Found	Not Found	Not Found	Not Found	Not Found	Not Found	Not Found	Not Found	Not Found	Not Found	Not Found	Not Found	Not Found	Not Found	High	Not Found	Not Found	Not Found	High	Not Found	Not Found	Not Found	High	Not Found	Not Found	Not Found	High	Not Found	Not Found	Not Found	High	Not Found	Not Found	Not Found	High	Not Found	Not Found	Not Found	High	Not Found	Not Found	Not Found	High	Not Found	Not Found	Not Found	High	Not Found	Not Found	Not Found	High	Not Found	Not Found	Not Found	High	Not Found	Not Found	Not Found	High	Not Found	Not Found	Not Found	High	High	0.0001242	7.424e-05	3.56
FALSE	High	[R].FTARPLVETIFER.[G]	FTARPLVETIFER	1xTMTpro [N-Term]	0.000107279	0.00015218	1	5	1	O00139-2	O00139-2 [246-258]		0	1883.07				4.4	103.4	95.4	129.7	113.9	115.1	112.5	79.1	91.3	103.7	112	81.5	126.5	0																		Not Found	Not Found	Not Found	Not Found	Not Found	Not Found	Not Found	Not Found	Not Found	Not Found	Not Found	Not Found	Not Found	Not Found	Not Found	High	Not Found	Not Found	Not Found	High	Not Found	Not Found	Not Found	High	Not Found	Not Found	Not Found	High	Not Found	Not Found	Not Found	High	Not Found	Not Found	Not Found	High	Not Found	Not Found	Not Found	High	Not Found	Not Found	Not Found	High	Not Found	Not Found	Not Found	High	Not Found	Not Found	Not Found	High	Not Found	Not Found	Not Found	High	Not Found	Not Found	Not Found	High	Not Found	Not Found	Not Found	High	High	0.0001242	8.122e-05	4.21
FALSE	High	[K].MEGGTENDLR.[I]	MEGGTENDLR	1xTMTpro [N-Term]	0.000116554	0.00015218	1	5	3	Q9BXP5	Q9BXP5 [257-266]		0	1425.7			2.8	3.4	203.9	210.4	226.7	205.8	176.4	211.6	154.9	149.1	189.1	176.9	130.1	254.9	0			12.69	6.15	7.16	11	9.3	9.03	8.75	6.95	8.39	9.28	8.92	9.16	7.63	9.36		Not Found	Not Found	Not Found	Not Found	Not Found	Not Found	Not Found	Not Found	High	High	High	Not Found	Not Found	High	High	Not Found	High	High	High	Not Found	High	High	High	Not Found	High	High	High	Not Found	High	High	High	Not Found	High	High	High	Not Found	High	High	High	Not Found	High	High	High	Not Found	High	High	High	Not Found	High	High	High	Not Found	High	High	High	Not Found	High	High	High	Not Found	High	High	High	Not Found	High	0.0001242	8.802e-05	3.92
FALSE	High	[R].FSWAQGTDTILADEMGLGK.[T]	FSWAQGTDTILADEMGLGK	1xOxidation [M15]; 1xTMTpro [N-Term]; 1xTMTpro [K19]	8.36667e-05	0.00015218	3	6	2	Q12873-1; Q14839; Q8TDI0	Q12873-1 [749-767]; Q14839 [739-757]; Q8TDI0 [713-731]		0	2664.38			2.1		30.1	29.5	33.3	38.9	30.1	33.3	29.6	27.6	31.5	30.6	23.3	34.9	0					35.01	46.84	54.96	41.82	57.3	35.92	55.78	56.99	51.6	53.83	29.94	53.87	Shared	Not Found	Not Found	Not Found	Not Found	Not Found	Not Found	Not Found	Not Found	Not Found	Not Found	Not Found	High	Not Found	Not Found	Not Found	Not Found	High	Not Found	Not Found	High	High	Not Found	Not Found	High	High	Not Found	Not Found	High	High	Not Found	Not Found	High	High	Not Found	Not Found	High	High	Not Found	Not Found	High	High	Not Found	Not Found	High	High	Not Found	Not Found	High	High	Not Found	Not Found	High	High	Not Found	Not Found	High	High	Not Found	Not Found	High	High	Not Found	Not Found	High	High	0.0001242	6.391e-05	3.84
FALSE	High	[R].MEELHNQEVQK.[R]	MEELHNQEVQK	1xTMTpro [N-Term]; 1xTMTpro [K11]	0.000124799	0.00015218	1	2	4	Q15233	Q15233 [326-336]		0	1993.07			11	15.5	539.3	630	568.8	471.2	522.4	588.1	475.5	489.5	559.7	451.8	501.3	511.4	0			52.14		54.44	55.9	53.45	51.83	54.45	56.26	51.53	54.29	53.23	52.24	54.42	51.06		Not Found	Not Found	Not Found	Not Found	Not Found	Not Found	Not Found	Not Found	High	High	High	Not Found	High	Not Found	Not Found	Not Found	High	High	High	High	High	High	High	High	High	High	High	High	High	High	High	High	High	High	High	High	High	High	High	High	High	High	High	High	High	High	High	High	High	High	High	High	High	High	High	High	High	High	High	High	High	High	High	High	High	0.0001242	9.403e-05	5.06
FALSE	High	[K].MALEVGDYK.[I]	MALEVGDYK	1xTMTpro [N-Term]; 1xTMTpro [K9]	0.000179726	0.00015218	1	2	3	P12830	P12830 [656-664]		0	1633.91		1.9	3.3	6	198.1	211.5	177.9	172.8	177.5	177.1	161.9	158.4	141.9	177.9	160.9	175.3	0			31.32	14.14	2.04	6.71	5.45	11.21	5.43	4.79	10.01	4.23	9.54	8.41	2.78	5.48		Not Found	Not Found	Not Found	Not Found	Not Found	High	Not Found	Not Found	High	High	High	Not Found	High	Not Found	High	Not Found	High	High	High	Not Found	High	High	High	Not Found	High	High	High	Not Found	High	High	High	Not Found	High	High	High	Not Found	High	High	High	Not Found	High	High	High	Not Found	High	High	High	Not Found	High	High	High	Not Found	High	High	High	Not Found	High	High	High	Not Found	High	High	High	Not Found	High	0.0001242	0.000134	3.35
FALSE	High	[R].MDTDLETMDLDQGGEALAPR.[Q]	MDTDLETMDLDQGGEALAPR	1xOxidation [M]; 1xTMTpro [N-Term]	1.30118e-05	0.00015218	1	2	8	O75643-1	O75643-1 [387-406]		0	2498.17		2.5	8	10.1	504.1	541.1	534	486.4	447.1	531.1	455.1	430.9	447.2	472.2	381.1	512.1	0		19.41	39.46		21.75	17.99	16.9	26.47	14.59	18.36	17.56	17.17	16.36	23.91	16.18	24.32		Not Found	Not Found	Not Found	Not Found	Not Found	High	High	Not Found	High	High	High	Not Found	Not Found	Not Found	High	Not Found	High	High	High	Not Found	High	High	High	Not Found	High	High	High	Not Found	High	High	High	Not Found	High	High	High	Not Found	High	High	High	Not Found	High	High	High	Not Found	High	High	High	Not Found	High	High	High	Not Found	High	High	High	Not Found	High	High	High	Not Found	High	High	High	Not Found	High	0.0001242	1.074e-05	4.92
FALSE	High	[R].MDSTNADALYVR.[G]	MDSTNADALYVR	1xTMTpro [N-Term]	5.0897e-05	0.00015218	1	2	3	Q99615-1	Q99615-1 [205-216]		0	1659.83			2.4		154.9	129.5	135.8	141.1	116.3	139	134.8	108.3	120.4	151.6	93.9	135.1	0			0		7.1	10.76	9.71	5.38	10.39	10.06	10.05	8.97	14.7	7.69	12.92	4.9		Not Found	Not Found	Not Found	Not Found	Not Found	Not Found	Not Found	Not Found	Not Found	High	High	Not Found	Not Found	Not Found	Not Found	Not Found	High	High	High	Not Found	High	High	High	Not Found	High	High	High	Not Found	High	High	High	Not Found	High	High	High	Not Found	High	High	High	Not Found	High	High	High	Not Found	High	High	High	Not Found	High	High	High	Not Found	High	High	High	Not Found	High	High	High	Not Found	High	High	High	Not Found	High	0.0001242	3.971e-05	3.65
FALSE	High	[K].MDGPGYGDEEEPLHTILGK.[T]	MDGPGYGDEEEPLHTILGK	1xTMTpro [N-Term]; 1xTMTpro [K19]	9.77402e-05	0.00015218	1	1	3	Q9NV06	Q9NV06 [138-156]		0	2666.36		1.9	3.5	3.9	87.5	91.7	88.7	91.8	75.9	98.9	86.7	77	88.4	92.6	68	97.9	0					3.44	8.73	4	9.86	5.51	4.33	7.07	10.57	11.76	12.28	4.79	10.85		Not Found	Not Found	Not Found	Not Found	Not Found	High	Not Found	Not Found	Not Found	High	Not Found	Not Found	Not Found	Not Found	High	Not Found	High	High	High	Not Found	High	High	High	Not Found	High	High	High	Not Found	High	High	High	Not Found	High	High	High	Not Found	High	High	High	Not Found	High	High	High	Not Found	High	High	High	Not Found	High	High	High	Not Found	High	High	High	Not Found	High	High	High	Not Found	High	High	High	Not Found	High	0.0001242	7.429e-05	4.48
FALSE	High	[K].MDGREYPDAQGFAADVR.[L]	MDGREYPDAQGFAADVR	1xTMTpro [N-Term]	0.000132332	0.00015218	1	2	2	Q15059	Q15059 [365-381]		1	2202.06			3.6	5	188.3	199.6	203.1	177.9	184.2	203.8	189.3	178.8	190.6	184.9	174.3	179.7	0			30.58	1.4	1.73	0.85	5.81	0.16	2.99	0.1	0.78	0.36	2.45	2.52	3.33	6.8		Not Found	Not Found	Not Found	Not Found	Not Found	Not Found	Not Found	Not Found	Not Found	High	High	Not Found	Not Found	High	High	Not Found	Not Found	High	High	Not Found	Not Found	High	High	Not Found	Not Found	High	High	Not Found	Not Found	High	High	Not Found	Not Found	High	High	Not Found	Not Found	High	High	Not Found	Not Found	High	High	Not Found	Not Found	High	High	Not Found	Not Found	High	High	Not Found	Not Found	High	High	Not Found	Not Found	High	High	Not Found	Not Found	High	High	Not Found	High	0.0001242	9.957e-05	4.78
FALSE	High	[R].FVDHVFDEQVIDSLTVK.[I]	FVDHVFDEQVIDSLTVK	1xTMTpro [N-Term]; 1xTMTpro [K17]	0.000120617	0.00015218	1	1	2	P04843	P04843 [355-371]		0	2599.43				4.4	125.6	103.9	135.3	149.7	98.9	120.4	85.2	82.3	92.7	118.8	62.8	161.3	0																		Not Found	Not Found	Not Found	Not Found	Not Found	Not Found	Not Found	Not Found	Not Found	Not Found	Not Found	Not Found	Not Found	Not Found	Not Found	High	Not Found	Not Found	Not Found	High	Not Found	Not Found	Not Found	High	Not Found	Not Found	Not Found	High	Not Found	Not Found	Not Found	High	Not Found	Not Found	Not Found	High	Not Found	Not Found	Not Found	High	Not Found	Not Found	Not Found	High	Not Found	Not Found	Not Found	High	Not Found	Not Found	Not Found	High	Not Found	Not Found	Not Found	High	Not Found	Not Found	Not Found	High	Not Found	Not Found	Not Found	High	High	0.0001242	9.102e-05	4.22
FALSE	High	[K].FVDGLMIHSGDPVNYYVDTAVR.[H]	FVDGLMIHSGDPVNYYVDTAVR	1xOxidation [M6]; 1xTMTpro [N-Term]	2.36632e-05	0.00015218	1	2	1	P23396-1	P23396-1 [152-173]		0	2788.39		2	3.2		82.6	71.4	91.4	91.6	72.2	87.8	78.1	69.8	79.2	92.6	60	99.2	0																		Not Found	Not Found	Not Found	Not Found	Not Found	Not Found	Not Found	High	Not Found	Not Found	Not Found	High	Not Found	Not Found	Not Found	Not Found	Not Found	Not Found	Not Found	High	Not Found	Not Found	Not Found	High	Not Found	Not Found	Not Found	High	Not Found	Not Found	Not Found	High	Not Found	Not Found	Not Found	High	Not Found	Not Found	Not Found	High	Not Found	Not Found	Not Found	High	Not Found	Not Found	Not Found	High	Not Found	Not Found	Not Found	High	Not Found	Not Found	Not Found	High	Not Found	Not Found	Not Found	High	Not Found	Not Found	Not Found	High	High	0.0001242	1.902e-05	5.08
FALSE	High	[K].FVDGLMIHSGDPVNYYVDTAVR.[H]	FVDGLMIHSGDPVNYYVDTAVR	1xTMTpro [N-Term]	1.12034e-05	0.00015218	1	2	6	P23396-1	P23396-1 [152-173]		0	2772.4	3.4	4	3.9	7.2	105.4	121	124.1	136.5	107.7	129.9	97.4	84.1	109.1	114.3	79.6	122.4	0			50.49	37.65	49.53	44.72	52.5	45.61	49.67	50.6	46.63	54.8	41.66	45.32	43.94	52.59		Not Found	High	Not Found	Not Found	Not Found	Not Found	High	High	High	High	High	High	High	High	High	Not Found	High	High	High	High	High	High	High	High	High	High	High	High	High	High	High	High	High	High	High	High	High	High	High	High	High	High	High	High	High	High	High	High	High	High	High	High	High	High	High	High	High	High	High	High	High	High	High	High	High	0.0001242	9.309e-06	5.75
FALSE	High	[R].MDIETNDTFSDEAVPESSK.[I]	MDIETNDTFSDEAVPESSK	1xTMTpro [N-Term]; 1xTMTpro [K19]	0.000165698	0.00015218	1	1	2	O60934	O60934 [595-613]		0	2723.32					81.5	69.3	86.7	85.9	68	89.1	64.3	63.6	67.3	72.5	52.2	73.6	0																		Not Found	Not Found	Not Found	Not Found	Not Found	Not Found	Not Found	Not Found	Not Found	High	Not Found	Not Found	Not Found	Not Found	Not Found	Not Found	High	High	Not Found	Not Found	High	High	Not Found	Not Found	High	High	Not Found	Not Found	High	High	Not Found	Not Found	High	High	Not Found	Not Found	High	High	Not Found	Not Found	High	High	Not Found	Not Found	High	High	Not Found	Not Found	High	High	Not Found	Not Found	High	High	Not Found	Not Found	High	High	Not Found	Not Found	High	High	Not Found	Not Found	High	0.0001242	0.0001237	3.68
FALSE	High	[K].MDLNSEQAEQLER.[I]	MDLNSEQAEQLER	1xTMTpro [N-Term]	1.87501e-05	0.00015218	1	2	5	Q52LJ0-2	Q52LJ0-2 [197-209]		0	1866.92			2.8	8.2	245.8	273.3	274.3	232.9	234.2	258.1	216.4	227.4	249.2	228.2	217.9	258.8	0			78.95		80.32	80.43	78.88	80.72	82.74	84.12	79.95	80.89	80.22	80.68	77.71	80.05		Not Found	Not Found	Not Found	Not Found	Not Found	Not Found	Not Found	Not Found	High	High	High	Not Found	Not Found	High	Not Found	Not Found	High	High	High	High	High	High	High	High	High	High	High	High	High	High	High	High	High	High	High	High	High	High	High	High	High	High	High	High	High	High	High	High	High	High	High	High	High	High	High	High	High	High	High	High	High	High	High	High	High	0.0001242	1.523e-05	5.43
FALSE	High	[R].MDTDLETMDLDQGGEALAPR.[Q]	MDTDLETMDLDQGGEALAPR	1xTMTpro [N-Term]	1.85218e-05	0.00015218	1	2	3	O75643-1	O75643-1 [387-406]		0	2482.18			4.3		98.2	109.8	120.3	96	106	112.1	86.3	99.5	90.8	94.7	82.7	105.8	0					63.32	68.45	67.98	64.14	65.85	63.73	65.71	63.32	68.83	69.93	66	65.37		Not Found	Not Found	Not Found	Not Found	Not Found	Not Found	Not Found	Not Found	Not Found	High	Not Found	Not Found	Not Found	Not Found	Not Found	Not Found	High	High	High	Not Found	High	High	High	Not Found	High	High	High	Not Found	High	High	High	Not Found	High	High	High	Not Found	High	High	High	Not Found	High	High	High	Not Found	High	High	High	Not Found	High	High	High	Not Found	High	High	High	Not Found	High	High	High	Not Found	High	High	High	Not Found	High	0.0001242	1.505e-05	5.5
FALSE	High	[K].MDLPGVSIADEGETGMFSLSTIR.[G]	MDLPGVSIADEGETGMFSLSTIR	1xOxidation [M16]; 1xTMTpro [N-Term]	0.000145583	0.00015218	1	1	3	Q8IY81	Q8IY81 [405-427]		0	2746.36			2.3	2.4	17.7	18.4	15.9	18.4	17	20	17	16	20.5	16.9	12.5	18.2	0					8.45	12.69	23.48	18.59	11.22	9.47	13.42	22.86	25.93	13.47	15.21	8.77		Not Found	Not Found	Not Found	Not Found	Not Found	Not Found	Not Found	Not Found	Not Found	High	Not Found	Not Found	High	Not Found	Not Found	Not Found	High	High	High	Not Found	High	High	High	Not Found	High	High	High	Not Found	High	High	High	Not Found	High	High	High	Not Found	High	High	High	Not Found	High	High	High	Not Found	High	High	High	Not Found	High	High	High	Not Found	High	High	High	Not Found	High	High	High	Not Found	High	High	High	Not Found	High	0.0001242	0.0001091	3.36
FALSE	High	[K].MDPMNIWDDIITNR.[C]	MDPMNIWDDIITNR	1xTMTpro [N-Term]	0.000146544	0.00015218	1	2	4	P78527	P78527 [3173-3186]		0	2038.01					15.6	20.5	22.2	16.3	13.7	18.8	11.6	13.8	15.7	15.5	10.6	28.1	0					4.97	23.51	28.41	40.76	50.68	32.24	12.75	24.24	47.42	24.69	27.5	32.79		Not Found	Not Found	Not Found	Not Found	Not Found	Not Found	Not Found	Not Found	Not Found	Not Found	Not Found	Not Found	Not Found	Not Found	Not Found	Not Found	High	High	High	High	High	High	High	High	High	High	High	High	High	High	High	High	High	High	High	High	High	High	High	High	High	High	High	High	High	High	High	High	High	High	High	High	High	High	High	High	High	High	High	High	High	High	High	High	High	0.0001242	0.0001099	4.16
FALSE	High	[K].MDPMNIWDDIITNR.[C]	MDPMNIWDDIITNR	1xOxidation [M]; 1xTMTpro [N-Term]	0.000195565	0.00015218	1	2	5	P78527	P78527 [3173-3186]		0	2054			2.1		25.3	31.2	28.6	25.7	23.1	32.1	22.3	27.8	23.2	23.4	19.6	32.8	0					43	35.13	50.4	42.33	45.52	43.02	45.12	32	49.93	42.54	43.62	52.71		Not Found	Not Found	Not Found	Not Found	Not Found	Not Found	Not Found	Not Found	Not Found	High	Not Found	Not Found	Not Found	Not Found	Not Found	Not Found	High	High	Not Found	High	High	High	Not Found	High	High	High	Not Found	High	High	High	Not Found	High	High	High	Not Found	High	High	High	Not Found	High	High	High	Not Found	High	High	High	Not Found	High	High	High	Not Found	High	High	High	Not Found	High	High	High	Not Found	High	High	High	Not Found	High	High	0.0001242	0.0001458	3.29
FALSE	High	[R].MDQGVGLVLQELR.[D]	MDQGVGLVLQELR	1xTMTpro [N-Term]	0.000187559	0.00015218	1	1	1	P51688	P51688 [246-258]		0	1761.99					13.6	17.3	16.7	12	14.3	14.5	12.4	13.7	17.2	15.8	10.4	12.8	0																		Not Found	Not Found	Not Found	Not Found	Not Found	Not Found	Not Found	Not Found	Not Found	Not Found	Not Found	Not Found	Not Found	Not Found	Not Found	Not Found	High	Not Found	Not Found	Not Found	High	Not Found	Not Found	Not Found	High	Not Found	Not Found	Not Found	High	Not Found	Not Found	Not Found	High	Not Found	Not Found	Not Found	High	Not Found	Not Found	Not Found	High	Not Found	Not Found	Not Found	High	Not Found	Not Found	Not Found	High	Not Found	Not Found	Not Found	High	Not Found	Not Found	Not Found	High	Not Found	Not Found	Not Found	High	Not Found	Not Found	Not Found	High	0.0001242	0.0001397	3.49
FALSE	High	[R].MDSFDEDLARPSGLLAQER.[K]	MDSFDEDLARPSGLLAQER	1xTMTpro [N-Term]	5.98479e-05	0.00015218	1	1	4	Q9Y2W1	Q9Y2W1 [573-591]		0	2454.23	2.8	2.2	6.1	4.9	341.5	371.7	421.3	325.5	313.2	389.3	282.1	281.9	336.2	314.4	252.7	411.3	0	29.26		44.93	27.14	57.29	62.45	59.85	52.99	67.26	64.92	62.15	65.04	63.99	56.02	72.2	55.75		Not Found	Not Found	High	High	Not Found	Not Found	High	Not Found	High	High	High	High	Not Found	High	Not Found	High	High	High	High	High	High	High	High	High	High	High	High	High	High	High	High	High	High	High	High	High	High	High	High	High	High	High	High	High	High	High	High	High	High	High	High	High	High	High	High	High	High	High	High	High	High	High	High	High	High	0.0001242	4.631e-05	5.67
FALSE	High	[K].MDSTANEVEAVK.[V]	MDSTANEVEAVK	1xTMTpro [N-Term]; 1xTMTpro [K12]	2.92051e-05	0.00015218	1	1	7	P07237	P07237 [425-436]		0	1902.01			9.1	6.3	337.6	325.2	329	327.4	273.7	319.8	292.5	272.5	311.1	320.3	240.9	338.9	0			41.71	70.2	58.22	56.32	58.11	55.94	51.51	59.74	57.92	57.59	56.74	68.55	59.64	67.78		Not Found	Not Found	Not Found	Not Found	Not Found	Not Found	Not Found	Not Found	High	High	High	High	Not Found	High	High	High	High	High	High	High	High	High	High	High	High	High	High	High	High	High	High	High	High	High	High	High	High	High	High	High	High	High	High	High	High	High	High	High	High	High	High	High	High	High	High	High	High	High	High	High	High	High	High	High	High	0.0001242	2.327e-05	5.32
FALSE	High	[K].MDSTANEVEAVKVHSFPTLK.[F]	MDSTANEVEAVKVHSFPTLK	1xTMTpro [N-Term]; 2xTMTpro [K12; K20]	4.30447e-05	0.00015218	1	1	11	P07237	P07237 [425-444]		1	3115.73	3.1	2.6	17.8	7.5	1050.4	1109.7	1026.1	933.9	965.5	1114	1134.9	995.9	1077.2	1070.4	881.5	894	0	18.25	33.76	49.65	45.44	55.07	55.6	53.31	52.69	53.97	54.7	57.14	53.21	54.44	54.29	55.8	50.79		Not Found	Not Found	High	High	High	High	High	Not Found	High	High	High	High	High	High	High	High	High	High	High	High	High	High	High	High	High	High	High	High	High	High	High	High	High	High	High	High	High	High	High	High	High	High	High	High	High	High	High	High	High	High	High	High	High	High	High	High	High	High	High	High	High	High	High	High	High	0.0001242	3.377e-05	5.53
FALSE	High	[K].MDSTANEVEAVKVHSFPTLK.[F]	MDSTANEVEAVKVHSFPTLK	1xOxidation [M1]; 1xTMTpro [N-Term]; 2xTMTpro [K12; K20]	3.77402e-05	0.00015218	1	1	2	P07237	P07237 [425-444]		1	3131.72			3.8	6.2	181	189	181.8	170.2	181	193.1	198.9	184.1	195.6	183.9	153.6	175.4	0			31.22		15.96	17.19	26.7	10.4	15.64	13.41	11.27	19.63	15.59	14.8	17.54	18.66		Not Found	Not Found	Not Found	Not Found	Not Found	Not Found	Not Found	Not Found	Not Found	Not Found	High	High	Not Found	Not Found	High	Not Found	Not Found	Not Found	High	High	Not Found	Not Found	High	High	Not Found	Not Found	High	High	Not Found	Not Found	High	High	Not Found	Not Found	High	High	Not Found	Not Found	High	High	Not Found	Not Found	High	High	Not Found	Not Found	High	High	Not Found	Not Found	High	High	Not Found	Not Found	High	High	Not Found	Not Found	High	High	Not Found	Not Found	High	High	High	0.0001242	2.981e-05	4.7
FALSE	High	[R].MDPLEAIQLELDTVNAQADR.[A]	MDPLEAIQLELDTVNAQADR	1xTMTpro [N-Term]	1.58323e-05	0.00015218	1	1	4	Q9H0U9	Q9H0U9 [229-248]		0	2546.31																	12																	No Quan Values	Not Found	Not Found	Not Found	Not Found	Not Found	Not Found	Not Found	Not Found	Not Found	Not Found	Not Found	Not Found	High	Not Found	Not Found	Not Found	High	High	High	High	High	High	High	High	High	High	High	High	High	High	High	High	High	High	High	High	High	High	High	High	High	High	High	High	High	High	High	High	High	High	High	High	High	High	High	High	High	High	High	High	High	High	High	High	High	0.0001242	1.295e-05	4.76
FALSE	High	[K].FYGDEEKDKGLQTSQDAR.[F]	FYGDEEKDKGLQTSQDAR	1xTMTpro [N-Term]; 2xTMTpro [K7; K9]	0.000132035	0.00015218	1	1	7	P27797	P27797 [56-73]		2	2999.59			16.7		1183.8	1148.9	1376.4	1373.6	1025.8	1393.7	973.5	932.1	1064.2	1196.2	734.8	1623.3	0			8.35		5.27	3.18	5.07	4.07	3.92	2.56	5.03	3.89	4.75	2.64	5.1	4.84		Not Found	Not Found	Not Found	Not Found	Not Found	Not Found	Not Found	Not Found	High	High	High	High	Not Found	Not Found	Not Found	Not Found	High	High	High	High	High	High	High	High	High	High	High	High	High	High	High	High	High	High	High	High	High	High	High	High	High	High	High	High	High	High	High	High	High	High	High	High	High	High	High	High	High	High	High	High	High	High	High	High	High	0.0001242	9.927e-05	4.64
FALSE	High	[K].MAGNEYVGFSNATFQSER.[E]	MAGNEYVGFSNATFQSER	1xTMTpro [N-Term]	3.2283e-05	0.00015218	1	2	3	O94925-1	O94925-1 [365-382]		0	2312.09			3.4	3.7	88.8	97.9	105.5	99.8	93.6	97.8	83.8	81.9	84.8	97.5	71.8	94.5	0					8.37	2.02	7.62	10.86	15.48	4.95	7.46	9.07	15.82	10.78	6.83	13.84		Not Found	Not Found	Not Found	Not Found	Not Found	Not Found	Not Found	Not Found	Not Found	High	Not Found	Not Found	High	Not Found	Not Found	Not Found	High	High	High	Not Found	High	High	High	Not Found	High	High	High	Not Found	High	High	High	Not Found	High	High	High	Not Found	High	High	High	Not Found	High	High	High	Not Found	High	High	High	Not Found	High	High	High	Not Found	High	High	High	Not Found	High	High	High	Not Found	High	High	High	Not Found	High	0.0001242	2.565e-05	4.24
FALSE	High	[R].MAGDPVANVR.[F]	MAGDPVANVR	1xTMTpro [N-Term]	0.000183061	0.00015218	1	1	3	P30153	P30153 [528-537]		0	1333.72			9		579.7	431.9	406.7	479	377.2	456.8	608.6	389.2	447.7	523.7	368.6	380.1	0			15.39		6.67	1.66	5.33	3.53	3.78	4.82	6.29	1.33	0.81	3.82	2.94	2.84		Not Found	Not Found	Not Found	Not Found	Not Found	Not Found	Not Found	Not Found	High	High	High	Not Found	Not Found	Not Found	Not Found	Not Found	High	High	High	Not Found	High	High	High	Not Found	High	High	High	Not Found	High	High	High	Not Found	High	High	High	Not Found	High	High	High	Not Found	High	High	High	Not Found	High	High	High	Not Found	High	High	High	Not Found	High	High	High	Not Found	High	High	High	Not Found	High	High	High	Not Found	High	0.0001242	0.0001366	4.14
FALSE	High	[R].GAPAAATAPAPTAHK.[A]	GAPAAATAPAPTAHK	1xTMTpro [N-Term]; 1xTMTpro [K15]	1.67097e-05	0.00015218	1	1	1	Q92522	Q92522 [129-143]		0	1940.12			3.5		191.2	219.5	206.9	200.4	211.7	200.5	184.2	205.6	192.9	201.1	200.2	212	0																		Not Found	Not Found	Not Found	Not Found	Not Found	Not Found	Not Found	Not Found	Not Found	Not Found	Not Found	High	Not Found	Not Found	Not Found	Not Found	Not Found	Not Found	Not Found	High	Not Found	Not Found	Not Found	High	Not Found	Not Found	Not Found	High	Not Found	Not Found	Not Found	High	Not Found	Not Found	Not Found	High	Not Found	Not Found	Not Found	High	Not Found	Not Found	Not Found	High	Not Found	Not Found	Not Found	High	Not Found	Not Found	Not Found	High	Not Found	Not Found	Not Found	High	Not Found	Not Found	Not Found	High	Not Found	Not Found	Not Found	High	High	0.0001242	1.366e-05	5.59
FALSE	High	[K].LWSLDSDEPVADIEGHTVR.[V]	LWSLDSDEPVADIEGHTVR	1xTMTpro [N-Term]	7.39277e-05	0.00015218	1	2	1	O43172-1	O43172-1 [307-325]		0	2443.24	2.5		2.7	1.7	73.4	58.7	77.1	72.5	55.7	76.3	59.1	61.5	58.4	64.9	54.8	75.1	0																		Not Found	Not Found	Not Found	High	Not Found	Not Found	Not Found	Not Found	Not Found	Not Found	Not Found	High	Not Found	Not Found	Not Found	High	Not Found	Not Found	Not Found	High	Not Found	Not Found	Not Found	High	Not Found	Not Found	Not Found	High	Not Found	Not Found	Not Found	High	Not Found	Not Found	Not Found	High	Not Found	Not Found	Not Found	High	Not Found	Not Found	Not Found	High	Not Found	Not Found	Not Found	High	Not Found	Not Found	Not Found	High	Not Found	Not Found	Not Found	High	Not Found	Not Found	Not Found	High	Not Found	Not Found	Not Found	High	High	0.0001242	5.683e-05	4.39
FALSE	High	[K].IWSTVPTDEEDEMEESTNRPR.[K]	IWSTVPTDEEDEMEESTNRPR	1xTMTpro [N-Term]	0.000197494	0.00015218	1	1	3	Q9GZL7	Q9GZL7 [215-235]		0	2825.32					45.8	49.8	44.8	44.9	43	42.3	46.6	38.4	39.5	38.4	34.8	43.6	0					9.13	1.88	12.08	6.16	6.38	10.22	10.89	6.65	4.16	6.54	7.13	11.09		Not Found	Not Found	Not Found	Not Found	Not Found	Not Found	Not Found	Not Found	Not Found	Not Found	Not Found	Not Found	Not Found	Not Found	Not Found	Not Found	High	High	High	Not Found	High	High	High	Not Found	High	High	High	Not Found	High	High	High	Not Found	High	High	High	Not Found	High	High	High	Not Found	High	High	High	Not Found	High	High	High	Not Found	High	High	High	Not Found	High	High	High	Not Found	High	High	High	Not Found	High	High	High	Not Found	High	0.0001242	0.0001471	4.03
FALSE	High	[R].GAMPPAPVPAGTPAPPGPATMMPDGTLGLTPPTTER.[F]	GAMPPAPVPAGTPAPPGPATMMPDGTLGLTPPTTER	3xOxidation [M3; M21; M22]; 1xTMTpro [N-Term]	5.60711e-05	0.00015218	1	2	4	Q15233	Q15233 [399-434]		0	3803.9					40.2	49.3	52	49	38.5	50.1	37.9	40.4	36.2	39.4	34.2	49.7	0					10.53	4.73	2.58	16.76	21.97	13.21	21.57	29.11	15.33	19.39	19.44	9.66		Not Found	Not Found	Not Found	Not Found	Not Found	Not Found	Not Found	Not Found	Not Found	Not Found	Not Found	Not Found	Not Found	Not Found	Not Found	Not Found	High	High	High	High	High	High	High	High	High	High	High	High	High	High	High	High	High	High	High	High	High	High	High	High	High	High	High	High	High	High	High	High	High	High	High	High	High	High	High	High	High	High	High	High	High	High	High	High	High	0.0001242	4.356e-05	4.34
FALSE	High	[R].GAMPPAPVPAGTPAPPGPATMMPDGTLGLTPPTTER.[F]	GAMPPAPVPAGTPAPPGPATMMPDGTLGLTPPTTER	2xOxidation [M21; M]; 1xTMTpro [N-Term]	5.31652e-05	0.00015218	1	2	17	Q15233	Q15233 [399-434]		0	3787.9	2.5		4.7	2.5	179.4	181.8	179.1	182.7	161.6	190.9	175.1	157.2	162.5	157.9	142.6	172.7	0			69.58	90.21	77.16	77.74	77.85	76.01	76.88	79.77	74.59	79.08	79.2	80.96	71.88	80.84		Not Found	High	Not Found	Not Found	Not Found	Not Found	Not Found	Not Found	High	High	High	Not Found	High	High	High	High	High	High	High	High	High	High	High	High	High	High	High	High	High	High	High	High	High	High	High	High	High	High	High	High	High	High	High	High	High	High	High	High	High	High	High	High	High	High	High	High	High	High	High	High	High	High	High	High	High	0.0001242	4.139e-05	4.02
FALSE	High	[R].GAMPPAPVPAGTPAPPGPATMMPDGTLGLTPPTTER.[F]	GAMPPAPVPAGTPAPPGPATMMPDGTLGLTPPTTER	1xOxidation [M]; 1xTMTpro [N-Term]	2.16134e-05	0.00015218	1	2	14	Q15233	Q15233 [399-434]		0	3771.91	1.8		3.4	3.3	134.1	153.3	153.5	140.9	128.9	157.9	122.4	118.4	128.5	129.8	104.9	148.3	0			18.45	53.83	53.08	52.79	50.18	53.64	52.87	53	56.28	48.87	55.74	54	56.66	53.06		Not Found	Not Found	High	Not Found	Not Found	Not Found	Not Found	Not Found	High	High	Not Found	Not Found	High	High	High	Not Found	High	High	High	High	High	High	High	High	High	High	High	High	High	High	High	High	High	High	High	High	High	High	High	High	High	High	High	High	High	High	High	High	High	High	High	High	High	High	High	High	High	High	High	High	High	High	High	High	High	0.0001242	1.747e-05	5.97
FALSE	High	[R].GAMPPAPVPAGTPAPPGPATMMPDGTLGLTPPTTER.[F]	GAMPPAPVPAGTPAPPGPATMMPDGTLGLTPPTTER	1xTMTpro [N-Term]	0.00018945	0.00015218	1	2	1	Q15233	Q15233 [399-434]		0	3755.91	2.4				17.9	19.2	19	18.1	12.3	17	14.1	16.8	15	15.3	9.3	20.5	0																		Not Found	High	Not Found	Not Found	Not Found	Not Found	Not Found	Not Found	Not Found	Not Found	Not Found	Not Found	Not Found	Not Found	Not Found	Not Found	Not Found	High	Not Found	Not Found	Not Found	High	Not Found	Not Found	Not Found	High	Not Found	Not Found	Not Found	High	Not Found	Not Found	Not Found	High	Not Found	Not Found	Not Found	High	Not Found	Not Found	Not Found	High	Not Found	Not Found	Not Found	High	Not Found	Not Found	Not Found	High	Not Found	Not Found	Not Found	High	Not Found	Not Found	Not Found	High	Not Found	Not Found	Not Found	High	Not Found	Not Found	High	0.0001242	0.0001412	3.08
FALSE	High	[R].GAPGVSVDMNITYMSPAK.[L]	GAPGVSVDMNITYMSPAK	1xTMTpro [N-Term]; 1xTMTpro [K18]	0.000110807	0.00015218	1	2	3	Q9NPJ3-1	Q9NPJ3-1 [78-95]		0	2446.3	3.8	3	3.8	4.4	115.2	107.5	127.1	115.6	98.9	121	88.2	96.1	99.8	102.3	81.2	126.8	0	1.84	36.5	26.34	17.48	16.75	18.03	12.81	19.15	10.98	16.57	24.6	6.86	11.79	22.57	11.84	21.59		Not Found	High	High	Not Found	High	Not Found	High	Not Found	High	High	High	Not Found	Not Found	High	High	Not Found	High	High	High	Not Found	High	High	High	Not Found	High	High	High	Not Found	High	High	High	Not Found	High	High	High	Not Found	High	High	High	Not Found	High	High	High	Not Found	High	High	High	Not Found	High	High	High	Not Found	High	High	High	Not Found	High	High	High	Not Found	High	High	High	Not Found	High	0.0001242	8.397e-05	4.39
FALSE	High	[R].GALQNIIPASTGAAK.[A]	GALQNIIPASTGAAK	1xTMTpro [N-Term]; 1xTMTpro [K15]	0.000135627	0.00015218	1	2	5	P04406-1	P04406-1 [201-215]		0	2020.2			3	6.5	207	191.9	207.4	215.8	173.4	199	177.2	154	189.7	190.9	149.6	215.4	0			41.78		35.85	29.28	32.29	37.02	32.94	34.86	33.91	37.31	30	35.26	29.62	39.09		Not Found	Not Found	Not Found	Not Found	Not Found	Not Found	Not Found	Not Found	High	High	High	High	Not Found	High	Not Found	Not Found	High	High	High	High	High	High	High	High	High	High	High	High	High	High	High	High	High	High	High	High	High	High	High	High	High	High	High	High	High	High	High	High	High	High	High	High	High	High	High	High	High	High	High	High	High	High	High	High	High	0.0001242	0.0001019	4.26
FALSE	High	[R].LYAYEPADTALLLDNMKK.[A]	LYAYEPADTALLLDNMKK	1xTMTpro [N-Term]; 2xTMTpro [K17; K18]	0.00010903	0.00015218	1	1	5	O95994	O95994 [149-166]		1	2981.68		2.1	4.5	2.9	94.5	84.3	92.5	93.7	78.7	103.5	84.9	74	84.3	89.7	64.6	96.3	0			38.02	52.44	57.53	61	56.12	58.8	54.77	51.01	65.7	62.66	56.86	60.28	61.36	61.1		Not Found	Not Found	Not Found	Not Found	Not Found	Not Found	High	Not Found	Not Found	High	High	Not Found	High	High	High	High	High	High	High	High	High	High	High	High	High	High	High	High	High	High	High	High	High	High	High	High	High	High	High	High	High	High	High	High	High	High	High	High	High	High	High	High	High	High	High	High	High	High	High	High	High	High	High	High	High	0.0001242	8.256e-05	4.08
FALSE	High	[R].IYDDDFFQNLDGVANALDNVDAR.[M]	IYDDDFFQNLDGVANALDNVDAR	1xTMTpro [N-Term]	0.000197107	0.00015218	1	2	1	P22314	P22314 [559-581]		0	2904.4																	12																	No Quan Values	Not Found	Not Found	Not Found	Not Found	Not Found	Not Found	Not Found	Not Found	Not Found	Not Found	Not Found	Not Found	Not Found	Not Found	Not Found	High	Not Found	Not Found	Not Found	High	Not Found	Not Found	Not Found	High	Not Found	Not Found	Not Found	High	Not Found	Not Found	Not Found	High	Not Found	Not Found	Not Found	High	Not Found	Not Found	Not Found	High	Not Found	Not Found	Not Found	High	Not Found	Not Found	Not Found	High	Not Found	Not Found	Not Found	High	Not Found	Not Found	Not Found	High	Not Found	Not Found	Not Found	High	Not Found	Not Found	Not Found	High	High	0.0001242	0.0001469	3.36
FALSE	High	[R].LYDLNHNEIGELIR.[M]	LYDLNHNEIGELIR	1xTMTpro [N-Term]	0.000121444	0.00015218	1	1	2	O75643-1	O75643-1 [1153-1166]		0	2003.09			2.6	6.4	149.7	158.1	163.7	156.5	155.6	160.4	137.8	141.8	133.7	148.3	110.2	160.4	0																		Not Found	Not Found	Not Found	Not Found	Not Found	Not Found	Not Found	Not Found	Not Found	High	Not Found	High	Not Found	Not Found	Not Found	High	Not Found	High	Not Found	High	Not Found	High	Not Found	High	Not Found	High	Not Found	High	Not Found	High	Not Found	High	Not Found	High	Not Found	High	Not Found	High	Not Found	High	Not Found	High	Not Found	High	Not Found	High	Not Found	High	Not Found	High	Not Found	High	Not Found	High	Not Found	High	Not Found	High	Not Found	High	Not Found	High	Not Found	High	High	0.0001242	9.167e-05	4.67
FALSE	High	[K].GAILSEEELAAMSPTAAAVAK.[I]	GAILSEEELAAMSPTAAAVAK	1xTMTpro [N-Term]; 1xTMTpro [K21]	7.22086e-06	0.00015218	1	2	4	P12270	P12270 [367-387]		0	2638.46			4.7	6.1	58.6	54.8	59.9	55.1	48.7	68.3	53.3	49.5	58.7	59	47.2	56.7	0			12.04	27.37	56.73	65.2	61.35	56.79	62.42	57.71	54.62	59.49	59	52.79	52	63.58		Not Found	Not Found	Not Found	Not Found	Not Found	Not Found	Not Found	Not Found	Not Found	High	High	Not Found	Not Found	High	High	Not Found	High	High	High	Not Found	High	High	High	Not Found	High	High	High	Not Found	High	High	High	Not Found	High	High	High	Not Found	High	High	High	Not Found	High	High	High	Not Found	High	High	High	Not Found	High	High	High	Not Found	High	High	High	Not Found	High	High	High	Not Found	High	High	High	Not Found	High	0.0001242	6.11e-06	5.91
FALSE	High	[R].LYDMQHTPTPIGDETEPTIIER.[S]	LYDMQHTPTPIGDETEPTIIER	1xTMTpro [N-Term]	2.19333e-05	0.00015218	1	2	2	Q9NXC5-1	Q9NXC5-1 [295-316]		0	2860.44			2.3		86.6	105.9	108.1	86.3	90.4	110	86.9	89.5	92.8	87.8	81.7	104.1	0					10.74	11.57	15.15	13.86	10.6	15.78	11.51	23.14	13.35	15.06	12.67	9.42		Not Found	Not Found	Not Found	Not Found	Not Found	Not Found	Not Found	Not Found	High	Not Found	Not Found	Not Found	Not Found	Not Found	Not Found	Not Found	High	High	Not Found	Not Found	High	High	Not Found	Not Found	High	High	Not Found	Not Found	High	High	Not Found	Not Found	High	High	Not Found	Not Found	High	High	Not Found	Not Found	High	High	Not Found	Not Found	High	High	Not Found	Not Found	High	High	Not Found	Not Found	High	High	Not Found	Not Found	High	High	Not Found	Not Found	High	High	Not Found	Not Found	High	0.0001242	1.77e-05	5.1
FALSE	High	[R].GALEMVQMAVEAK.[F]	GALEMVQMAVEAK	1xOxidation [M5]; 1xTMTpro [N-Term]; 1xTMTpro [K13]	0.000196335	0.00015218	1	2	3	O43617-1	O43617-1 [137-149]		0	2001.1	2	2.9	2.8	4.7	104	105.3	100.6	90.2	85.5	108	92.7	89.5	89.7	83.3	85.1	102.5	0			12.41		8.29	10.54	1.96	7.02	3.59	14.64	12.11	11.15	5.12	19.66	12.27	6.54		Not Found	High	Not Found	Not Found	Not Found	Not Found	High	Not Found	Not Found	High	High	Not Found	Not Found	High	Not Found	Not Found	High	High	High	Not Found	High	High	High	Not Found	High	High	High	Not Found	High	High	High	Not Found	High	High	High	Not Found	High	High	High	Not Found	High	High	High	Not Found	High	High	High	Not Found	High	High	High	Not Found	High	High	High	Not Found	High	High	High	Not Found	High	High	High	Not Found	High	0.0001242	0.0001463	3.31
FALSE	High	[R].IYELAAGGTAVGTGLNTR.[I]	IYELAAGGTAVGTGLNTR	1xTMTpro [N-Term]	4.17044e-05	0.00015218	1	2	4	P07954	P07954 [269-286]		0	2068.14					40.1	54.8	44.2	39.1	48.5	37.2	32.8	47.6	41.3	40	42.8	41.4	0					59.8	51.1	61.23	58.05	57.54	68.17	69	53.6	61.44	55.81	58.24	57.35		Not Found	Not Found	Not Found	Not Found	Not Found	Not Found	Not Found	Not Found	Not Found	Not Found	Not Found	Not Found	Not Found	Not Found	Not Found	Not Found	High	High	High	High	High	High	High	High	High	High	High	High	High	High	High	High	High	High	High	High	High	High	High	High	High	High	High	High	High	High	High	High	High	High	High	High	High	High	High	High	High	High	High	High	High	High	High	High	High	0.0001242	3.275e-05	4.64
FALSE	High	[R].LYAYEPADTALLLDNMK.[K]	LYAYEPADTALLLDNMK	1xTMTpro [N-Term]; 1xTMTpro [K17]	0.000129101	0.00015218	1	1	2	O95994	O95994 [149-165]		0	2549.38		1.9	3.4	4.2	79.5	78.1	86.7	84.3	67.2	77.1	70.6	68.9	73.7	85.6	62.5	85.4	0			2.05	16.84	0.18	3.26	5.05	6.53	3.47	10.61	11.97	15.1	2.49	8.25	1.36	3.31		Not Found	Not Found	Not Found	Not Found	Not Found	High	Not Found	Not Found	Not Found	High	High	Not Found	Not Found	High	High	Not Found	Not Found	High	High	Not Found	Not Found	High	High	Not Found	Not Found	High	High	Not Found	Not Found	High	High	Not Found	Not Found	High	High	Not Found	Not Found	High	High	Not Found	Not Found	High	High	Not Found	Not Found	High	High	Not Found	Not Found	High	High	Not Found	Not Found	High	High	Not Found	Not Found	High	High	Not Found	Not Found	High	High	Not Found	High	0.0001242	9.732e-05	3.79
FALSE	High	[K].IYGADDIELLPEAQHK.[A]	IYGADDIELLPEAQHK	1xTMTpro [N-Term]; 1xTMTpro [K16]	0.000148157	0.00015218	1	1	1	P11586	P11586 [833-848]		0	2420.33			2.7		106.7	116.5	122.4	123.6	108.6	117.3	94.1	88.5	99.6	98.7	81	120.5	0																		Not Found	Not Found	Not Found	Not Found	Not Found	Not Found	Not Found	Not Found	Not Found	Not Found	Not Found	High	Not Found	Not Found	Not Found	Not Found	Not Found	Not Found	Not Found	High	Not Found	Not Found	Not Found	High	Not Found	Not Found	Not Found	High	Not Found	Not Found	Not Found	High	Not Found	Not Found	Not Found	High	Not Found	Not Found	Not Found	High	Not Found	Not Found	Not Found	High	Not Found	Not Found	Not Found	High	Not Found	Not Found	Not Found	High	Not Found	Not Found	Not Found	High	Not Found	Not Found	Not Found	High	Not Found	Not Found	Not Found	High	High	0.0001242	0.0001112	3.89
FALSE	High	[K].LVVTQEDVELAYQEAMMNMAR.[L]	LVVTQEDVELAYQEAMMNMAR	1xOxidation [M]; 1xTMTpro [N-Term]	0.00017899	0.00015218	1	4	5	P49903-1	P49903-1 [226-246]		0	2761.35																	12																	No Quan Values	Not Found	Not Found	Not Found	Not Found	Not Found	Not Found	Not Found	Not Found	Not Found	Not Found	Not Found	Not Found	Not Found	Not Found	Not Found	Not Found	High	High	High	Not Found	High	High	High	Not Found	High	High	High	Not Found	High	High	High	Not Found	High	High	High	Not Found	High	High	High	Not Found	High	High	High	Not Found	High	High	High	Not Found	High	High	High	Not Found	High	High	High	Not Found	High	High	High	Not Found	High	High	High	Not Found	High	0.0001242	0.0001336	3.61
FALSE	High	[R].GAQAAIVVYDITNTDTFAR.[A]	GAQAAIVVYDITNTDTFAR	1xTMTpro [N-Term]	1.73782e-05	0.00015218	1	2	4	P51148	P51148 [93-111]		0	2330.23			2.5	3	61	43.4	47.3	57	36.5	47.7	50.6	40.7	39.3	48	31	47.1	0			16.97	16.23	30.38	21.02	28.08	22.05	32.76	26.23	17.98	25.46	18.41	28.1	22.3	26.98		Not Found	Not Found	Not Found	Not Found	Not Found	Not Found	High	Not Found	High	Not Found	High	High	Not Found	High	High	High	High	High	High	High	High	High	High	High	High	High	High	High	High	High	High	High	High	High	High	High	High	High	High	High	High	High	High	High	High	High	High	High	High	High	High	High	High	High	High	High	High	High	High	High	High	High	High	High	High	0.0001242	1.417e-05	4.7
FALSE	High	[R].IVQISGNSMPR.[G]	IVQISGNSMPR	1xTMTpro [N-Term]	0.000187559	0.00015218	1	2	2	Q9NWH9-1	Q9NWH9-1 [1007-1017]		0	1505.84			4.1		331.5	373	323.6	298.3	316.9	341	333.7	338.4	322.7	334.2	344.6	304.8	0			56.57		5.41	2.39	0.74	0.17	0.78	1.31	5.17	2.03	3.77	0.13	0.74	1.48		Not Found	Not Found	Not Found	Not Found	Not Found	Not Found	Not Found	Not Found	Not Found	High	High	Not Found	Not Found	Not Found	Not Found	Not Found	Not Found	High	High	Not Found	Not Found	High	High	Not Found	Not Found	High	High	Not Found	Not Found	High	High	Not Found	Not Found	High	High	Not Found	Not Found	High	High	Not Found	Not Found	High	High	Not Found	Not Found	High	High	Not Found	Not Found	High	High	Not Found	Not Found	High	High	Not Found	Not Found	High	High	Not Found	Not Found	High	High	Not Found	High	0.0001242	0.0001398	3.85
FALSE	High	[R].LVQQGLLTPDMLK.[Q]	LVQQGLLTPDMLK	1xTMTpro [N-Term]; 1xTMTpro [K13]	0.000163604	0.00015218	1	1	4	Q8IYB8	Q8IYB8 [737-749]		0	2064.24		2.2	4.7	4.8	236.2	255.9	224.1	223	218.4	242	243.5	222.1	249.5	226.5	212.3	212.1	0		3.14	21.63	13.12	51.67	51.06	58.45	55.38	58.38	56.34	53.04	54.27	55.1	59.53	56.26	59.82		Not Found	Not Found	Not Found	Not Found	Not Found	High	High	Not Found	High	High	High	Not Found	Not Found	High	High	High	High	High	High	High	High	High	High	High	High	High	High	High	High	High	High	High	High	High	High	High	High	High	High	High	High	High	High	High	High	High	High	High	High	High	High	High	High	High	High	High	High	High	High	High	High	High	High	High	High	0.0001242	0.0001222	4.44
FALSE	High	[R].LVQSPNSYFMDVK.[C]	LVQSPNSYFMDVK	1xTMTpro [N-Term]; 1xTMTpro [K13]	0.000173525	0.00015218	1	2	7	Q71UM5	Q71UM5 [24-36]		0	2136.17		2.1	4.8	7.3	279.4	231.8	242.1	259.2	198.8	250.8	225.2	182.2	217.3	236.9	166.7	260.8	0			68.77	49.02	59.7	59.01	59.83	57.8	57.25	61.8	60.27	58.12	56.93	59.87	59.38	53.17		Not Found	Not Found	Not Found	Not Found	Not Found	High	Not Found	Not Found	High	High	High	High	Not Found	High	High	High	High	High	High	High	High	High	High	High	High	High	High	High	High	High	High	High	High	High	High	High	High	High	High	High	High	High	High	High	High	High	High	High	High	High	High	High	High	High	High	High	High	High	High	High	High	High	High	High	High	0.0001242	0.0001296	3.68
FALSE	High	[K].GAVEALAAALAHISGATSVDQR.[S]	GAVEALAAALAHISGATSVDQR	1xTMTpro [N-Term]	0.000177523	0.00015218	1	2	2	Q9NR30-1	Q9NR30-1 [606-627]		0	2412.32					14	19.2	21.1	16.8	19.9	20	16.4	16.5	18.5	19.2	9.4	23.4	0																		Not Found	Not Found	Not Found	Not Found	Not Found	Not Found	Not Found	Not Found	Not Found	Not Found	Not Found	Not Found	Not Found	Not Found	Not Found	Not Found	Not Found	Not Found	Not Found	High	Not Found	Not Found	Not Found	High	Not Found	Not Found	Not Found	High	Not Found	Not Found	Not Found	High	Not Found	Not Found	Not Found	High	Not Found	Not Found	Not Found	High	Not Found	Not Found	Not Found	High	Not Found	Not Found	Not Found	High	Not Found	Not Found	Not Found	High	Not Found	Not Found	Not Found	High	Not Found	Not Found	Not Found	High	Not Found	Not Found	Not Found	High	High	0.0001242	0.0001325	3.34
FALSE	High	[K].IVSGEAESVEVTPENLQDFVGKPVFTVER.[M]	IVSGEAESVEVTPENLQDFVGKPVFTVER	1xTMTpro [N-Term]; 1xTMTpro [K22]	4.6867e-05	0.00015218	1	3	1	P36776	P36776 [727-755]		0	3784.03				2.5	48.5	46.8	45.9	58.6	41	44.8	36.3	40	38	48.4	26	55.6	0																		Not Found	Not Found	Not Found	Not Found	Not Found	Not Found	Not Found	Not Found	Not Found	Not Found	Not Found	Not Found	Not Found	Not Found	Not Found	High	Not Found	Not Found	Not Found	High	Not Found	Not Found	Not Found	High	Not Found	Not Found	Not Found	High	Not Found	Not Found	Not Found	High	Not Found	Not Found	Not Found	High	Not Found	Not Found	Not Found	High	Not Found	Not Found	Not Found	High	Not Found	Not Found	Not Found	High	Not Found	Not Found	Not Found	High	Not Found	Not Found	Not Found	High	Not Found	Not Found	Not Found	High	Not Found	Not Found	Not Found	High	High	0.0001242	3.668e-05	4.8
FALSE	High	[R].LVSGSDDFTLFLWSPAEDKKPLTR.[M]	LVSGSDDFTLFLWSPAEDKKPLTR	1xTMTpro [N-Term]; 2xTMTpro [K19; K20]	0.000177889	0.00015218	1	2	1	Q9NVX2	Q9NVX2 [344-367]		1	3635.03				3.1	53.6	50.9	58.1	57	50.7	54.8	55.9	51	57	46.8	33.3	53	0																		Not Found	Not Found	Not Found	Not Found	Not Found	Not Found	Not Found	Not Found	Not Found	Not Found	Not Found	Not Found	Not Found	Not Found	Not Found	High	Not Found	Not Found	Not Found	High	Not Found	Not Found	Not Found	High	Not Found	Not Found	Not Found	High	Not Found	Not Found	Not Found	High	Not Found	Not Found	Not Found	High	Not Found	Not Found	Not Found	High	Not Found	Not Found	Not Found	High	Not Found	Not Found	Not Found	High	Not Found	Not Found	Not Found	High	Not Found	Not Found	Not Found	High	Not Found	Not Found	Not Found	High	Not Found	Not Found	Not Found	High	High	0.0001242	0.0001327	4.05
FALSE	High	[K].GAVAEDGDELRTEPEAK.[K]	GAVAEDGDELRTEPEAK	1xTMTpro [N-Term]; 1xTMTpro [K17]	8.77212e-05	0.00015218	1	1	6	P27695	P27695 [8-24]		1	2395.26			1.9	4.9	189.3	194.8	227.2	208.3	207.1	238.8	178.3	193.2	202.6	193.5	175.7	237.7	0			0		15.49	21.37	19.1	17.61	20.69	19.24	20.18	15.19	20.57	17.65	18.93	22.98		Not Found	Not Found	Not Found	Not Found	Not Found	Not Found	Not Found	Not Found	Not Found	Not Found	High	High	Not Found	Not Found	Not Found	High	High	High	High	High	High	High	High	High	High	High	High	High	High	High	High	High	High	High	High	High	High	High	High	High	High	High	High	High	High	High	High	High	High	High	High	High	High	High	High	High	High	High	High	High	High	High	High	High	High	0.0001242	6.692e-05	4.79
FALSE	High	[R].GAPPSSNIEDFHGLLPK.[G]	GAPPSSNIEDFHGLLPK	1xTMTpro [N-Term]; 1xTMTpro [K17]	0.000143992	0.00015218	1	1	1	P43243	P43243 [271-287]		0	2387.32					170.5	186.8	188.3	169.5	180.6	179.6	155.9	160.2	162.9	171.8	147.9	185.1	0																		Not Found	Not Found	Not Found	Not Found	Not Found	Not Found	Not Found	Not Found	Not Found	Not Found	Not Found	Not Found	Not Found	Not Found	Not Found	Not Found	Not Found	Not Found	Not Found	High	Not Found	Not Found	Not Found	High	Not Found	Not Found	Not Found	High	Not Found	Not Found	Not Found	High	Not Found	Not Found	Not Found	High	Not Found	Not Found	Not Found	High	Not Found	Not Found	Not Found	High	Not Found	Not Found	Not Found	High	Not Found	Not Found	Not Found	High	Not Found	Not Found	Not Found	High	Not Found	Not Found	Not Found	High	Not Found	Not Found	Not Found	High	High	0.0001242	0.000108	4.4
FALSE	High	[K].IVSLFAEHNDLQYAAPGGLIGVGTK.[I]	IVSLFAEHNDLQYAAPGGLIGVGTK	1xTMTpro [N-Term]; 1xTMTpro [K25]	5.20191e-05	0.00015218	1	3	1	P41091	P41091 [318-342]		0	3178.78			2.5		21	18.5	25	24.3	16.4	27.7	11.3	16.8	18.1	19.8	12.6	23.4	0																		Not Found	Not Found	Not Found	Not Found	Not Found	Not Found	Not Found	Not Found	Not Found	Not Found	Not Found	High	Not Found	Not Found	Not Found	Not Found	Not Found	Not Found	Not Found	High	Not Found	Not Found	Not Found	High	Not Found	Not Found	Not Found	High	Not Found	Not Found	Not Found	High	Not Found	Not Found	Not Found	High	Not Found	Not Found	Not Found	High	Not Found	Not Found	Not Found	High	Not Found	Not Found	Not Found	High	Not Found	Not Found	Not Found	High	Not Found	Not Found	Not Found	High	Not Found	Not Found	Not Found	High	Not Found	Not Found	Not Found	High	High	0.0001242	4.056e-05	4.19
FALSE	High	[R].GATALEMGMPLLLQK.[Q]	GATALEMGMPLLLQK	1xOxidation [M]; 1xTMTpro [N-Term]; 1xTMTpro [K15]	9.50308e-05	0.00015218	1	2	4	Q5UIP0	Q5UIP0 [203-217]		0	2197.26			3	3.2	88.7	87.5	84.2	89.2	64.8	90.4	69.6	65	62.5	73.9	61.4	104.3	0				2.18	42.85	49.07	52.47	44.73	49.01	51.31	47.68	47.2	58.77	54.68	52.27	47.37		Not Found	Not Found	Not Found	Not Found	Not Found	Not Found	Not Found	Not Found	Not Found	Not Found	High	Not Found	High	Not Found	High	Not Found	High	High	High	Not Found	High	High	High	Not Found	High	High	High	Not Found	High	High	High	Not Found	High	High	High	Not Found	High	High	High	Not Found	High	High	High	Not Found	High	High	High	Not Found	High	High	High	Not Found	High	High	High	Not Found	High	High	High	Not Found	High	High	High	Not Found	High	0.0001242	7.241e-05	3.99
FALSE	High	[R].GATALEMGMPLLLQK.[Q]	GATALEMGMPLLLQK	1xTMTpro [N-Term]; 1xTMTpro [K15]	0.00012565	0.00015218	1	2	3	Q5UIP0	Q5UIP0 [203-217]		0	2181.26				2.6	29.6	25.3	33.9	34.5	22.3	25.2	21.8	21	20.4	33.3	17.7	34.8	0					13.34	1.19	17.46	9.85	12.4	29.69	12.97	7.58	7.82	12.94	14.91	4.2		Not Found	Not Found	Not Found	Not Found	Not Found	Not Found	Not Found	Not Found	Not Found	Not Found	Not Found	Not Found	Not Found	High	Not Found	Not Found	High	High	High	Not Found	High	High	High	Not Found	High	High	High	Not Found	High	High	High	Not Found	High	High	High	Not Found	High	High	High	Not Found	High	High	High	Not Found	High	High	High	Not Found	High	High	High	Not Found	High	High	High	Not Found	High	High	High	Not Found	High	High	High	Not Found	High	0.0001242	9.461e-05	3.55
FALSE	High	[K].IVTEETMTTTTVTEK.[H]	IVTEETMTTTTVTEK	1xTMTpro [N-Term]; 1xTMTpro [K15]	0.000132332	0.00015218	1	4	3	Q12955	Q12955 [817-831]		0	2292.25			2.7	4.9	152.9	139.8	145.6	148.8	131.9	165.9	136.9	123.9	133.5	135.6	111.8	155.2	0			21.53		5.66	11.7	6.18	10.55	5.73	11.8	8.76	8.89	6.68	5.16	10.64	6.74		Not Found	Not Found	Not Found	Not Found	Not Found	Not Found	Not Found	Not Found	High	High	High	Not Found	Not Found	Not Found	High	Not Found	High	High	High	Not Found	High	High	High	Not Found	High	High	High	Not Found	High	High	High	Not Found	High	High	High	Not Found	High	High	High	Not Found	High	High	High	Not Found	High	High	High	Not Found	High	High	High	Not Found	High	High	High	Not Found	High	High	High	Not Found	High	High	High	Not Found	High	0.0001242	9.954e-05	3.99
FALSE	High	[K].LVTEMGTYATQSALSSSRPTK.[K]	LVTEMGTYATQSALSSSRPTK	1xTMTpro [N-Term]; 1xTMTpro [K21]	4.83697e-05	0.00015218	1	1	3	P53618	P53618 [514-534]		0	2836.54			2.8	4.5	137.6	138.6	142.5	156.1	118.5	160.6	118.6	114	121.4	122.9	98.6	163.7	0			43.32	17	12.52	9.64	12.62	16.66	2.78	12.25	12.86	4.52	7.03	13.44	8.37	11.42		Not Found	Not Found	Not Found	Not Found	Not Found	Not Found	Not Found	Not Found	High	High	High	Not Found	High	High	High	Not Found	High	High	High	Not Found	High	High	High	Not Found	High	High	High	Not Found	High	High	High	Not Found	High	High	High	Not Found	High	High	High	Not Found	High	High	High	Not Found	High	High	High	Not Found	High	High	High	Not Found	High	High	High	Not Found	High	High	High	Not Found	High	High	High	Not Found	High	0.0001242	3.779e-05	4.51
FALSE	High	[R].LVTMQIWDTAGQER.[F]	LVTMQIWDTAGQER	1xTMTpro [N-Term]	0.000113388	0.00015218	1	1	2	P51149	P51149 [56-69]		0	1952.02		2.8	3.6	3.3	97.2	90.6	111.7	99.3	74.3	91	65.5	64.4	75.5	87.8	56.3	130.2	0			1.94		0.44	4.13	5.88	1.14	1.52	1.79	9.27	8.87	1.78	5.39	13.27	4.12		Not Found	Not Found	Not Found	Not Found	Not Found	Not Found	High	Not Found	Not Found	High	High	Not Found	Not Found	High	Not Found	Not Found	Not Found	High	High	Not Found	Not Found	High	High	Not Found	Not Found	High	High	Not Found	Not Found	High	High	Not Found	Not Found	High	High	Not Found	Not Found	High	High	Not Found	Not Found	High	High	Not Found	Not Found	High	High	Not Found	Not Found	High	High	Not Found	Not Found	High	High	Not Found	Not Found	High	High	Not Found	Not Found	High	High	Not Found	High	0.0001242	8.579e-05	4.48
FALSE	High	[R].GASIVEDKLVEDLR.[T]	GASIVEDKLVEDLR	1xTMTpro [N-Term]; 1xTMTpro [K8]	9.06663e-05	0.00015218	1	1	4	P00367	P00367 [77-90]		1	2152.25			3.9	5.1	140.2	147.6	148.9	142.5	129.5	151	112.5	115.6	124.6	137.2	104.7	182.3	0			21.16	22.88	48.07	49.75	54.28	59.03	50.41	54.36	46.16	44.7	45.91	47.08	36.36	52.56		Not Found	Not Found	Not Found	Not Found	Not Found	Not Found	Not Found	Not Found	High	High	Not Found	High	High	High	Not Found	High	High	High	High	High	High	High	High	High	High	High	High	High	High	High	High	High	High	High	High	High	High	High	High	High	High	High	High	High	High	High	High	High	High	High	High	High	High	High	High	High	High	High	High	High	High	High	High	High	High	0.0001242	6.916e-05	4.71
FALSE	High	[K].LVVTQEDVELAYQEAMMNMAR.[L]	LVVTQEDVELAYQEAMMNMAR	1xTMTpro [N-Term]	5.39202e-06	0.00015218	1	4	3	P49903-1	P49903-1 [226-246]		0	2745.36																	12																	No Quan Values	Not Found	Not Found	High	Not Found	Not Found	Not Found	Not Found	Not Found	Not Found	Not Found	Not Found	Not Found	Not Found	Not Found	Not Found	Not Found	High	High	High	Not Found	High	High	High	Not Found	High	High	High	Not Found	High	High	High	Not Found	High	High	High	Not Found	High	High	High	Not Found	High	High	High	Not Found	High	High	High	Not Found	High	High	High	Not Found	High	High	High	Not Found	High	High	High	Not Found	High	High	High	Not Found	High	0.0001242	4.618e-06	4.78
FALSE	High	[R].LVSQDNFGLELAAVEAAVR.[K]	LVSQDNFGLELAAVEAAVR	1xTMTpro [N-Term]	8.30737e-05	0.00015218	1	2	1	O15020	O15020 [447-465]		0	2306.27					25.7	21.1	26.7	26	20.9	18.3	16.1	23.2	19.8	24.4	15.3	27.3	0																		Not Found	Not Found	Not Found	Not Found	Not Found	Not Found	Not Found	Not Found	Not Found	Not Found	Not Found	Not Found	Not Found	Not Found	Not Found	Not Found	Not Found	Not Found	Not Found	High	Not Found	Not Found	Not Found	High	Not Found	Not Found	Not Found	High	Not Found	Not Found	Not Found	High	Not Found	Not Found	Not Found	High	Not Found	Not Found	Not Found	High	Not Found	Not Found	Not Found	High	Not Found	Not Found	Not Found	High	Not Found	Not Found	Not Found	High	Not Found	Not Found	Not Found	High	Not Found	Not Found	Not Found	High	Not Found	Not Found	Not Found	High	High	0.0001242	6.348e-05	4.78
FALSE	High	[R].GAYGGGYGGYDDYGGYNDGYGFGSDR.[F]	GAYGGGYGGYDDYGGYNDGYGFGSDR	1xTMTpro [N-Term]	0.000169583	0.00015218	1	1	3	P55795	P55795 [234-259]		0	2964.23				2.9	30.1	34.6	38.3	37.7	32.8	34.4	34.9	28.4	32.7	29.8	25.4	35.9	0					29.71	17.39	30.16	35.91	27.82	27.82	37.52	16.38	37.08	25.08	31.78	22.12		Not Found	Not Found	Not Found	Not Found	Not Found	Not Found	Not Found	Not Found	Not Found	Not Found	Not Found	Not Found	Not Found	Not Found	High	Not Found	High	Not Found	High	High	High	Not Found	High	High	High	Not Found	High	High	High	Not Found	High	High	High	Not Found	High	High	High	Not Found	High	High	High	Not Found	High	High	High	Not Found	High	High	High	Not Found	High	High	High	Not Found	High	High	High	Not Found	High	High	High	Not Found	High	High	High	0.0001242	0.0001267	3.37
FALSE	High	[K].IYGADDIELLPEAQHKAEVYTK.[Q]	IYGADDIELLPEAQHKAEVYTK	1xTMTpro [N-Term]; 2xTMTpro [K16; K22]	8.93932e-05	0.00015218	1	1	1	P11586	P11586 [833-854]		1	3415.89					74.6	72	77.9	71.2	59	78.4	56.9	62.9	61.5	61.3	47.9	66.7	0																		Not Found	Not Found	Not Found	Not Found	Not Found	Not Found	Not Found	Not Found	Not Found	Not Found	Not Found	Not Found	Not Found	Not Found	Not Found	Not Found	Not Found	Not Found	Not Found	High	Not Found	Not Found	Not Found	High	Not Found	Not Found	Not Found	High	Not Found	Not Found	Not Found	High	Not Found	Not Found	Not Found	High	Not Found	Not Found	Not Found	High	Not Found	Not Found	Not Found	High	Not Found	Not Found	Not Found	High	Not Found	Not Found	Not Found	High	Not Found	Not Found	Not Found	High	Not Found	Not Found	Not Found	High	Not Found	Not Found	Not Found	High	High	0.0001242	6.812e-05	3.74
FALSE	High	[K].IYIDSNNNPER.[F]	IYIDSNNNPER	1xTMTpro [N-Term]	0.000116821	0.00015218	1	2	2	Q00610-1	Q00610-1 [882-892]		0	1638.84				5	111.3	122.1	113.5	125.2	119.8	115.3	111	111	113	125.7	105.7	122.4	0					48.69	61.8	63.96	53.04	59.94	61.57	60.79	62.6	61.38	55.96	57.22	49.41		Not Found	Not Found	Not Found	Not Found	Not Found	Not Found	Not Found	Not Found	Not Found	Not Found	Not Found	Not Found	Not Found	Not Found	Not Found	High	High	Not Found	Not Found	High	High	Not Found	Not Found	High	High	Not Found	Not Found	High	High	Not Found	Not Found	High	High	Not Found	Not Found	High	High	Not Found	Not Found	High	High	Not Found	Not Found	High	High	Not Found	Not Found	High	High	Not Found	Not Found	High	High	Not Found	Not Found	High	High	Not Found	Not Found	High	High	Not Found	Not Found	High	High	0.0001242	8.819e-05	4.18
FALSE	High	[R].LYTEEAFDKLPQSTVPEMQR.[S]	LYTEEAFDKLPQSTVPEMQR	1xTMTpro [N-Term]; 1xTMTpro [K9]	0.000163952	0.00015218	1	2	2	Q9H5Z1	Q9H5Z1 [405-424]		1	2990.58	2.3		3.1	4.2	94.6	107.4	113.8	109.3	96.5	113.9	100.7	101.7	101.7	105.1	84.6	109.8	0					4.04	2.04	2.42	4.98	5.35	1.55	4.7	2.15	5.7	3.36	1.84	3.61		High	Not Found	Not Found	Not Found	Not Found	Not Found	Not Found	Not Found	Not Found	High	Not Found	Not Found	Not Found	High	Not Found	Not Found	High	High	Not Found	Not Found	High	High	Not Found	Not Found	High	High	Not Found	Not Found	High	High	Not Found	Not Found	High	High	Not Found	Not Found	High	High	Not Found	Not Found	High	High	Not Found	Not Found	High	High	Not Found	Not Found	High	High	Not Found	Not Found	High	High	Not Found	Not Found	High	High	Not Found	Not Found	High	High	Not Found	Not Found	High	0.0001242	0.0001225	3.21
FALSE	High	[K].GAAMVTAVAYR.[L]	GAAMVTAVAYR	1xTMTpro [N-Term]	0.000145903	0.00015218	2	5	3	P19367-1; P52789	P19367-1 [452-462]; P52789 [452-462]		0	1413.78		5.8	5.4		70	65.1	66.8	63.1	57.1	72.7	48.3	49	59.6	57.8	45.8	72	0		14.63			122.63	122.46	117.7	119.56	121.36	119.82	127.95	120.78	124.94	125.56	124.66	121.26	Shared	Not Found	Not Found	Not Found	Not Found	High	High	Not Found	Not Found	Not Found	Not Found	High	Not Found	Not Found	Not Found	Not Found	Not Found	High	High	High	Not Found	High	High	High	Not Found	High	High	High	Not Found	High	High	High	Not Found	High	High	High	Not Found	High	High	High	Not Found	High	High	High	Not Found	High	High	High	Not Found	High	High	High	Not Found	High	High	High	Not Found	High	High	High	Not Found	High	High	High	Not Found	High	0.0001242	0.0001095	4.11
FALSE	High	[R].GAAGALMVYDITRR.[S]	GAAGALMVYDITRR	1xTMTpro [N-Term]	1.45658e-05	0.00015218	1	1	3	P61106	P61106 [83-96]		1	1798			3.4		225.7	218.4	229.2	229.9	213.8	268	213.4	201	227.2	251.2	188.8	250.3	0			51.07		8.82	10.2	13.21	15.77	6.21	1.77	15.55	10.42	16.05	11.31	6.51	15.45		Not Found	Not Found	Not Found	Not Found	Not Found	Not Found	Not Found	Not Found	High	Not Found	High	Not Found	Not Found	Not Found	Not Found	Not Found	High	High	High	Not Found	High	High	High	Not Found	High	High	High	Not Found	High	High	High	Not Found	High	High	High	Not Found	High	High	High	Not Found	High	High	High	Not Found	High	High	High	Not Found	High	High	High	Not Found	High	High	High	Not Found	High	High	High	Not Found	High	High	High	Not Found	High	0.0001242	1.197e-05	5.74
FALSE	High	[R].GAAGALMVYDITR.[R]	GAAGALMVYDITR	1xTMTpro [N-Term]	5.814e-05	0.00015218	1	1	4	P61106	P61106 [83-95]		0	1641.9		2.1	2.8	2.9	75.7	69.2	81.4	81.3	66.9	77.4	69.2	63	68.3	64.5	61.6	75.7	0			28.67		98.43	102.59	102.81	99.2	100.54	104.81	98.47	101.16	101.07	106.83	97.86	110.54		Not Found	Not Found	Not Found	Not Found	Not Found	High	Not Found	Not Found	High	High	High	Not Found	Not Found	Not Found	High	Not Found	High	High	High	Not Found	High	High	High	Not Found	High	High	High	Not Found	High	High	High	Not Found	High	High	High	Not Found	High	High	High	Not Found	High	High	High	Not Found	High	High	High	Not Found	High	High	High	Not Found	High	High	High	Not Found	High	High	High	Not Found	High	High	High	Not Found	High	0.0001242	4.512e-05	4.48
FALSE	High	[K].MAAADSVQQR.[R]	MAAADSVQQR	1xTMTpro [N-Term]	0.000182317	0.00015218	1	2	3	Q8IYB3	Q8IYB3 [473-482]		0	1380.72			2.7	5.4	143.1	147.9	140.9	128.6	134.1	154.3	122	111.4	138.4	115.9	118.5	127.5	0			6.66	23.14	35.69	27.87	24.97	28.1	28.93	32.64	29.58	35.37	35.17	39.8	36.45	39.27		Not Found	Not Found	Not Found	Not Found	Not Found	Not Found	Not Found	Not Found	High	High	High	Not Found	Not Found	High	High	Not Found	High	High	High	Not Found	High	High	High	Not Found	High	High	High	Not Found	High	High	High	Not Found	High	High	High	Not Found	High	High	High	Not Found	High	High	High	Not Found	High	High	High	Not Found	High	High	High	Not Found	High	High	High	Not Found	High	High	High	Not Found	High	High	High	Not Found	High	0.0001242	0.0001359	3.51
FALSE	High	[K].MAAHTMGNATVGR.[R]	MAAHTMGNATVGR	1xTMTpro [N-Term]	0.000199043	0.00015218	1	1	3	P42166	P42166 [638-650]		0	1620.83			3.1		146.9	134.3	145.8	148.4	132.4	135.5	128.7	100.1	125.8	126.9	96	140.3	0			22.81		15.97	17.34	15.37	15.23	11.06	13.12	9.99	16.6	14.43	15.8	17.6	13.1		Not Found	Not Found	Not Found	Not Found	Not Found	Not Found	Not Found	Not Found	Not Found	High	High	Not Found	Not Found	Not Found	Not Found	Not Found	High	High	High	Not Found	High	High	High	Not Found	High	High	High	Not Found	High	High	High	Not Found	High	High	High	Not Found	High	High	High	Not Found	High	High	High	Not Found	High	High	High	Not Found	High	High	High	Not Found	High	High	High	Not Found	High	High	High	Not Found	High	High	High	Not Found	High	0.0001242	0.0001482	4.15
FALSE	High	[K].GAAAAAAASGAAGGGGGGAGAGAPGGGR.[L]	GAAAAAAASGAAGGGGGGAGAGAPGGGR	1xTMTpro [N-Term]	2.50727e-06	0.00015218	1	2	1	Q68E01	Q68E01 [8-35]		0	2257.14					31.4	38.6	30.4	40.9	30.8	36.2	32.3	34.1	36.3	35.4	29.8	43.6	0																		Not Found	Not Found	Not Found	Not Found	Not Found	Not Found	Not Found	Not Found	Not Found	Not Found	Not Found	Not Found	Not Found	Not Found	Not Found	Not Found	Not Found	Not Found	Not Found	High	Not Found	Not Found	Not Found	High	Not Found	Not Found	Not Found	High	Not Found	Not Found	Not Found	High	Not Found	Not Found	Not Found	High	Not Found	Not Found	Not Found	High	Not Found	Not Found	Not Found	High	Not Found	Not Found	Not Found	High	Not Found	Not Found	Not Found	High	Not Found	Not Found	Not Found	High	Not Found	Not Found	Not Found	High	Not Found	Not Found	Not Found	High	High	0.0001242	2.219e-06	5.72
FALSE	High	[K].GAAVDGGKLDVGNAEVKLEEENR.[S]	GAAVDGGKLDVGNAEVKLEEENR	1xTMTpro [N-Term]; 2xTMTpro [K8; K17]	0.000196335	0.00015218	1	2	1	P51572	P51572 [160-182]		2	3282.81			3		133.2	118.2	146.1	162.3	107.3	143.2	99.6	82.1	100.4	125.1	71.5	169.5	0																		Not Found	Not Found	Not Found	Not Found	Not Found	Not Found	Not Found	Not Found	Not Found	Not Found	Not Found	High	Not Found	Not Found	Not Found	Not Found	Not Found	Not Found	Not Found	High	Not Found	Not Found	Not Found	High	Not Found	Not Found	Not Found	High	Not Found	Not Found	Not Found	High	Not Found	Not Found	Not Found	High	Not Found	Not Found	Not Found	High	Not Found	Not Found	Not Found	High	Not Found	Not Found	Not Found	High	Not Found	Not Found	Not Found	High	Not Found	Not Found	Not Found	High	Not Found	Not Found	Not Found	High	Not Found	Not Found	Not Found	High	High	0.0001242	0.0001462	2.94
FALSE	High	[K].MADEAILQERER.[G]	MADEAILQERER	1xTMTpro [N-Term]	0.000100754	0.00015218	1	1	3	Q9HCD5	Q9HCD5 [316-327]		1	1764.92			6.3		439.6	497.8	472.7	436.7	438.1	504.7	492	460.6	491.6	453.2	456.7	431.1	0			17.32		15.84	15.73	17.29	16.5	14.68	18.93	15.73	14.6	14.88	16.48	15.5	17.83		Not Found	Not Found	Not Found	Not Found	Not Found	Not Found	Not Found	Not Found	High	High	High	Not Found	Not Found	Not Found	Not Found	Not Found	High	High	High	Not Found	High	High	High	Not Found	High	High	High	Not Found	High	High	High	Not Found	High	High	High	Not Found	High	High	High	Not Found	High	High	High	Not Found	High	High	High	Not Found	High	High	High	Not Found	High	High	High	Not Found	High	High	High	Not Found	High	High	High	Not Found	High	0.0001242	7.647e-05	5.88
FALSE	High	[R].MADSAASLEQQLEQVK.[L]	MADSAASLEQQLEQVK	1xTMTpro [N-Term]; 1xTMTpro [K16]	0.000182317	0.00015218	1	3	2	Q08378	Q08378 [687-702]		0	2356.27					21.3	20.2	18	23	17	23.6	20.7	18.2	16.2	25.6	12.5	17.7	0																		Not Found	Not Found	Not Found	Not Found	Not Found	Not Found	Not Found	Not Found	Not Found	Not Found	Not Found	Not Found	Not Found	Not Found	Not Found	Not Found	High	High	Not Found	Not Found	High	High	Not Found	Not Found	High	High	Not Found	Not Found	High	High	Not Found	Not Found	High	High	Not Found	Not Found	High	High	Not Found	Not Found	High	High	Not Found	Not Found	High	High	Not Found	Not Found	High	High	Not Found	Not Found	High	High	Not Found	Not Found	High	High	Not Found	Not Found	High	High	Not Found	Not Found	High	0.0001242	0.0001361	2.92
FALSE	High	[R].MAEEGGGGQGDGGSSLASGSTQR.[Q]	MAEEGGGGQGDGGSSLASGSTQR	1xTMTpro [N-Term]	1.61856e-05	0.00015218	1	2	3	Q9NVF7-1	Q9NVF7-1 [9-31]		0	2400.1					30.2	32.7	38.2	27.9	32.5	33.2	29.2	26.9	33.3	32.4	29.4	30.6	0					24.38	32.71	25.05	36.41	38.82	42.37	28.83	30.72	27.56	26.5	24.18	37.99		Not Found	Not Found	Not Found	Not Found	Not Found	Not Found	Not Found	Not Found	Not Found	Not Found	Not Found	Not Found	Not Found	Not Found	Not Found	Not Found	High	High	High	Not Found	High	High	High	Not Found	High	High	High	Not Found	High	High	High	Not Found	High	High	High	Not Found	High	High	High	Not Found	High	High	High	Not Found	High	High	High	Not Found	High	High	High	Not Found	High	High	High	Not Found	High	High	High	Not Found	High	High	High	Not Found	High	0.0001242	1.322e-05	5.24
FALSE	High	[K].MAEESSSSSSSSSPTAATSQQQQLK.[N]	MAEESSSSSSSSSPTAATSQQQQLK	1xTMTpro [N-Term]; 1xTMTpro [K25]	7.46373e-05	0.00015218	1	2	3	Q13620-1	Q13620-1 [116-140]		0	3152.55					19.1	16.2	13.1	17.7	13.8	13.7	14.8	10.6	13.1	16.4	8.9	14.3	0																		Not Found	Not Found	Not Found	Not Found	Not Found	Not Found	Not Found	Not Found	Not Found	Not Found	Not Found	Not Found	Not Found	Not Found	Not Found	Not Found	High	High	High	Not Found	High	High	High	Not Found	High	High	High	Not Found	High	High	High	Not Found	High	High	High	Not Found	High	High	High	Not Found	High	High	High	Not Found	High	High	High	Not Found	High	High	High	Not Found	High	High	High	Not Found	High	High	High	Not Found	High	High	High	Not Found	High	0.0001242	5.731e-05	4.14
FALSE	High	[R].MAEIGEHVAPSEAANSLEQAQAAAER.[L]	MAEIGEHVAPSEAANSLEQAQAAAER	1xTMTpro [N-Term]	4.33401e-06	0.00015218	1	1	3	P27708	P27708 [522-547]		0	2984.47					42.8	26.5	29.9	36	25.7	32.1	37.8	26	27	40.5	20.7	28.8	0					31.25	7.47	21.74	15.41	26.01	19.02	16.91	0.27	7.33	18.37	3.75	22.76		Not Found	Not Found	Not Found	Not Found	Not Found	Not Found	Not Found	Not Found	Not Found	Not Found	Not Found	Not Found	Not Found	Not Found	Not Found	Not Found	High	High	High	Not Found	High	High	High	Not Found	High	High	High	Not Found	High	High	High	Not Found	High	High	High	Not Found	High	High	High	Not Found	High	High	High	Not Found	High	High	High	Not Found	High	High	High	Not Found	High	High	High	Not Found	High	High	High	Not Found	High	High	High	Not Found	High	0.0001242	3.743e-06	5.35
FALSE	High	[R].MAENLGFVGPLK.[S]	MAENLGFVGPLK	1xTMTpro [N-Term]; 1xTMTpro [K12]	0.000159129	0.00015218	1	2	3	Q96I99-1	Q96I99-1 [207-218]		0	1884.09																	12																	No Quan Values	Not Found	Not Found	Not Found	Not Found	Not Found	High	Not Found	Not Found	High	Not Found	High	Not Found	Not Found	High	High	Not Found	High	High	High	Not Found	High	High	High	Not Found	High	High	High	Not Found	High	High	High	Not Found	High	High	High	Not Found	High	High	High	Not Found	High	High	High	Not Found	High	High	High	Not Found	High	High	High	Not Found	High	High	High	Not Found	High	High	High	Not Found	High	High	High	Not Found	High	0.0001242	0.000119	3.7
FALSE	High	[K].MAEYTNSAGVPSLNAALMHTLQR.[H]	MAEYTNSAGVPSLNAALMHTLQR	1xTMTpro [N-Term]	3.037e-05	0.00015218	1	2	3	O95249-1	O95249-1 [88-110]		0	2779.42			2.8	2.4	45.2	42.6	38.1	45.6	38.7	48.4	41.4	34.2	38.7	43.4	31	46.4	0				14.43	17.14	10.05	10.12	9.55	2.98	3.08	18.83	14.96	6.6	15.54	8.39	16.51		Not Found	Not Found	Not Found	Not Found	Not Found	Not Found	Not Found	Not Found	Not Found	High	Not Found	Not Found	High	High	Not Found	Not Found	High	High	High	Not Found	High	High	High	Not Found	High	High	High	Not Found	High	High	High	Not Found	High	High	High	Not Found	High	High	High	Not Found	High	High	High	Not Found	High	High	High	Not Found	High	High	High	Not Found	High	High	High	Not Found	High	High	High	Not Found	High	High	High	Not Found	High	0.0001242	2.416e-05	4.51
FALSE	High	[R].MAGDETQPTRFAFVEFADQNSVPR.[A]	MAGDETQPTRFAFVEFADQNSVPR	1xTMTpro [N-Term]	3.8203e-05	0.00015218	1	2	3	Q8WXA9	Q8WXA9 [98-121]		1	3017.47			3.1	2.9	87.4	100.2	88	77.1	97.9	107.9	114.8	108.8	110.5	91.9	97.9	79.6	0					8.82	8.25	2.43	8.45	2.63	1.72	4.38	5.6	2.96	8.89	3.64	7.37		Not Found	Not Found	Not Found	Not Found	Not Found	Not Found	Not Found	Not Found	Not Found	Not Found	High	Not Found	High	Not Found	Not Found	Not Found	High	High	High	Not Found	High	High	High	Not Found	High	High	High	Not Found	High	High	High	Not Found	High	High	High	Not Found	High	High	High	Not Found	High	High	High	Not Found	High	High	High	Not Found	High	High	High	Not Found	High	High	High	Not Found	High	High	High	Not Found	High	High	High	Not Found	High	0.0001242	3.015e-05	5.66
FALSE	High	[R].FYQHKFPEVEDVVMVNVR.[S]	FYQHKFPEVEDVVMVNVR	1xTMTpro [N-Term]; 1xTMTpro [K5]	9.00277e-05	0.00015218	1	1	3	P05198	P05198 [8-25]		1	2844.54	2.7	5.3	4.2	4.6	129.1	124.2	135.6	129.2	114.1	140.6	112	102.9	117.1	113.1	92.9	146	0			37.55		24.79	19.61	18.85	20.3	27.21	20.77	21.49	24.23	21.48	30.53	21.54	9.74		Not Found	Not Found	Not Found	High	Not Found	Not Found	Not Found	High	High	Not Found	High	High	Not Found	Not Found	Not Found	High	High	Not Found	High	High	High	Not Found	High	High	High	Not Found	High	High	High	Not Found	High	High	High	Not Found	High	High	High	Not Found	High	High	High	Not Found	High	High	High	Not Found	High	High	High	Not Found	High	High	High	Not Found	High	High	High	Not Found	High	High	High	Not Found	High	High	High	0.0001242	6.866e-05	4.68
FALSE	High	[K].LYGSAGPPPTGEEDTAEKDEL.[-]	LYGSAGPPPTGEEDTAEKDEL	1xTMTpro [N-Term]; 1xTMTpro [K18]	0.000158448	0.00015218	1	1	7	P11021	P11021 [634-654]		1	2784.41			2.3	2.4	76.2	76.9	84.5	95.7	68.2	88.7	68.4	58.3	68.6	71.7	51.5	88.2	0			18.45	24.36	49.09	45.32	37.69	35.19	42.12	42.82	47.18	51.42	48.08	46.04	42.16	40.54		Not Found	Not Found	Not Found	Not Found	Not Found	Not Found	Not Found	Not Found	High	Not Found	High	Not Found	High	High	High	Not Found	High	High	High	High	High	High	High	High	High	High	High	High	High	High	High	High	High	High	High	High	High	High	High	High	High	High	High	High	High	High	High	High	High	High	High	High	High	High	High	High	High	High	High	High	High	High	High	High	High	0.0001242	0.0001185	4.48
FALSE	High	[R].LYQQHGAGLFDVTR.[G]	LYQQHGAGLFDVTR	1xTMTpro [N-Term]	0.000161873	0.00015218	1	2	1	O14773	O14773 [507-520]		0	1909.03			2.1	5.3	141.5	135.4	125.4	164.9	129.7	150.8	127.4	119.5	120.8	133.7	103.3	149.6	0																		Not Found	Not Found	Not Found	Not Found	Not Found	Not Found	Not Found	Not Found	Not Found	Not Found	Not Found	High	Not Found	Not Found	Not Found	High	Not Found	Not Found	Not Found	High	Not Found	Not Found	Not Found	High	Not Found	Not Found	Not Found	High	Not Found	Not Found	Not Found	High	Not Found	Not Found	Not Found	High	Not Found	Not Found	Not Found	High	Not Found	Not Found	Not Found	High	Not Found	Not Found	Not Found	High	Not Found	Not Found	Not Found	High	Not Found	Not Found	Not Found	High	Not Found	Not Found	Not Found	High	Not Found	Not Found	Not Found	High	High	0.0001242	0.0001211	4.06
FALSE	High	[R].GAEDDLNTVAAGTMTGMLYK.[C]	GAEDDLNTVAAGTMTGMLYK	1xTMTpro [N-Term]; 1xTMTpro [K20]	2.349e-05	0.00015218	1	2	2	Q5SRD1	Q5SRD1 [150-169]		0	2666.37			2.7	4.9	109.4	98.2	104.7	118.7	78.8	100.1	88.9	65.9	74.3	106.1	52.2	116.2	0			45.46		29.27	11.55	20.26	25.26	25.42	24.42	23.61	27.78	30.22	25.06	19.86	18.17		Not Found	Not Found	Not Found	Not Found	Not Found	Not Found	Not Found	Not Found	High	High	Not Found	Not Found	High	Not Found	Not Found	Not Found	High	High	Not Found	Not Found	High	High	Not Found	Not Found	High	High	Not Found	Not Found	High	High	Not Found	Not Found	High	High	Not Found	Not Found	High	High	Not Found	Not Found	High	High	Not Found	Not Found	High	High	Not Found	Not Found	High	High	Not Found	Not Found	High	High	Not Found	Not Found	High	High	Not Found	Not Found	High	High	Not Found	Not Found	High	0.0001242	1.89e-05	5.26
FALSE	High	[R].GAGMPGQHGQITQQELDTVVK.[T]	GAGMPGQHGQITQQELDTVVK	1xOxidation [M4]; 1xTMTpro [N-Term]; 1xTMTpro [K21]	3.0894e-05	0.00015218	1	1	3	P49257	P49257 [374-394]		0	2818.5					132.9	144.5	157.3	127.6	103.7	143.5	106.8	89.8	121.9	117.9	93.2	164.8	0					43.77	37.29	43	43.7	54.93	45.96	45.34	48.08	38.2	37.62	44.36	49.79		Not Found	Not Found	Not Found	Not Found	Not Found	Not Found	Not Found	Not Found	Not Found	Not Found	Not Found	Not Found	Not Found	Not Found	Not Found	Not Found	High	High	Not Found	Not Found	High	High	Not Found	Not Found	High	High	Not Found	Not Found	High	High	Not Found	Not Found	High	High	Not Found	Not Found	High	High	Not Found	Not Found	High	High	Not Found	Not Found	High	High	Not Found	Not Found	High	High	Not Found	Not Found	High	High	Not Found	Not Found	High	High	Not Found	Not Found	High	High	Not Found	Not Found	High	0.0001242	2.456e-05	5.29
FALSE	High	[R].IYLTADNLVLNLQDESFTR.[G]	IYLTADNLVLNLQDESFTR	1xTMTpro [N-Term]	4.1806e-05	0.00015218	1	2	5	Q99623	Q99623 [271-289]		0	2529.35					18.7	16.4	16.2	18.4	13.4	12.4	12.3	16.1	12	15.6	7.8	18.5	0																		Not Found	Not Found	Not Found	Not Found	Not Found	Not Found	Not Found	Not Found	Not Found	Not Found	Not Found	Not Found	Not Found	Not Found	Not Found	Not Found	High	High	High	High	High	High	High	High	High	High	High	High	High	High	High	High	High	High	High	High	High	High	High	High	High	High	High	High	High	High	High	High	High	High	High	High	High	High	High	High	High	High	High	High	High	High	High	High	High	0.0001242	3.289e-05	4.42
FALSE	High	[K].GAGAFGYFEVTHDITK.[Y]	GAGAFGYFEVTHDITK	1xTMTpro [N-Term]; 1xTMTpro [K16]	0.000161873	0.00015218	1	1	1	P04040	P04040 [78-93]		0	2321.24		2.5	4	5	166.3	134.9	142.6	163.4	131.6	149.3	152.8	132.2	137.1	163.5	100	154.7	0																		Not Found	Not Found	Not Found	Not Found	Not Found	Not Found	Not Found	High	Not Found	Not Found	Not Found	High	Not Found	Not Found	Not Found	High	Not Found	Not Found	Not Found	High	Not Found	Not Found	Not Found	High	Not Found	Not Found	Not Found	High	Not Found	Not Found	Not Found	High	Not Found	Not Found	Not Found	High	Not Found	Not Found	Not Found	High	Not Found	Not Found	Not Found	High	Not Found	Not Found	Not Found	High	Not Found	Not Found	Not Found	High	Not Found	Not Found	Not Found	High	Not Found	Not Found	Not Found	High	Not Found	Not Found	Not Found	High	High	0.0001242	0.000121	3.32
FALSE	High	[K].GAFTFQGSMIDMPLLK.[Q]	GAFTFQGSMIDMPLLK	1xOxidation [M]; 1xTMTpro [N-Term]; 1xTMTpro [K16]	0.000170295	0.00015218	1	2	5	Q8N0X4	Q8N0X4 [310-325]		0	2380.29	1.9			3.2	54.9	71.7	71.7	61.6	59.3	69.5	57.1	62.4	63.9	56.3	55.4	60.7	0					31.01	35.64	35.77	46.84	29.89	37.83	32.77	39.23	35.76	39.69	44.17	34.76		Not Found	Not Found	High	Not Found	Not Found	Not Found	Not Found	Not Found	Not Found	Not Found	Not Found	Not Found	Not Found	Not Found	High	Not Found	High	High	High	Not Found	High	High	High	Not Found	High	High	High	Not Found	High	High	High	Not Found	High	High	High	Not Found	High	High	High	Not Found	High	High	High	Not Found	High	High	High	Not Found	High	High	High	Not Found	High	High	High	Not Found	High	High	High	Not Found	High	High	High	Not Found	High	0.0001242	0.0001273	3.36
FALSE	High	[K].IYPDPELEVQVLGLPIR.[C]	IYPDPELEVQVLGLPIR	1xTMTpro [N-Term]	0.000102172	0.00015218	1	2	1	Q9BUZ4	Q9BUZ4 [66-82]		0	2255.3																	12																	No Quan Values	Not Found	Not Found	Not Found	Not Found	Not Found	Not Found	Not Found	Not Found	Not Found	Not Found	Not Found	Not Found	Not Found	Not Found	Not Found	Not Found	Not Found	Not Found	Not Found	High	Not Found	Not Found	Not Found	High	Not Found	Not Found	Not Found	High	Not Found	Not Found	Not Found	High	Not Found	Not Found	Not Found	High	Not Found	Not Found	Not Found	High	Not Found	Not Found	Not Found	High	Not Found	Not Found	Not Found	High	Not Found	Not Found	Not Found	High	Not Found	Not Found	Not Found	High	Not Found	Not Found	Not Found	High	Not Found	Not Found	Not Found	High	High	0.0001242	7.748e-05	3.64
FALSE	High	[R].IYPEEMIQTGISAIDGMNSIAR.[G]	IYPEEMIQTGISAIDGMNSIAR	1xTMTpro [N-Term]	3.27595e-05	0.00015218	1	1	3	P21281	P21281 [164-185]		0	2713.39																	12																	No Quan Values	Not Found	Not Found	Not Found	Not Found	Not Found	Not Found	Not Found	Not Found	Not Found	Not Found	Not Found	Not Found	Not Found	Not Found	Not Found	Not Found	High	High	High	Not Found	High	High	High	Not Found	High	High	High	Not Found	High	High	High	Not Found	High	High	High	Not Found	High	High	High	Not Found	High	High	High	Not Found	High	High	High	Not Found	High	High	High	Not Found	High	High	High	Not Found	High	High	High	Not Found	High	High	High	Not Found	High	0.0001242	2.6e-05	4.48
FALSE	High	[R].IYPEEMIQTGISAIDGMNSIAR.[G]	IYPEEMIQTGISAIDGMNSIAR	1xOxidation [M]; 1xTMTpro [N-Term]	7.57137e-05	0.00015218	1	1	8	P21281	P21281 [164-185]		0	2729.38					42.9	41.8	39.5	41.1	32.1	42.8	41.9	29.7	32.2	36.5	30.2	39.9	0					80.08	76.67	73.61	75.73	82.42	74.57	60.17	77.19	83.15	77.52	81.33	72.23		Not Found	Not Found	Not Found	Not Found	Not Found	High	Not Found	Not Found	Not Found	Not Found	Not Found	Not Found	Not Found	High	Not Found	Not Found	High	High	High	Not Found	High	High	High	Not Found	High	High	High	Not Found	High	High	High	Not Found	High	High	High	Not Found	High	High	High	Not Found	High	High	High	Not Found	High	High	High	Not Found	High	High	High	Not Found	High	High	High	Not Found	High	High	High	Not Found	High	High	High	Not Found	High	0.0001242	5.815e-05	4.36
FALSE	High	[K].GAEASAASEEEAGPQATEPSTPSGPESGPTPASAEQNE.[-]	GAEASAASEEEAGPQATEPSTPSGPESGPTPASAEQNE	1xTMTpro [N-Term]	0.000158108	0.00015218	1	1	2	P49006	P49006 [158-195]		0	3929.76					13.6	14.5	13.7	10.5	11.2	15.5	9.6	12.3	16.8	16	10.5	17.4	0																		Not Found	Not Found	Not Found	Not Found	Not Found	Not Found	Not Found	Not Found	Not Found	Not Found	Not Found	Not Found	Not Found	Not Found	Not Found	Not Found	Not Found	High	Not Found	Not Found	Not Found	High	Not Found	High	Not Found	High	Not Found	Not Found	Not Found	High	Not Found	High	Not Found	High	Not Found	Not Found	Not Found	High	Not Found	Not Found	Not Found	High	Not Found	Not Found	Not Found	High	Not Found	Not Found	Not Found	High	Not Found	Not Found	Not Found	High	Not Found	Not Found	Not Found	High	Not Found	High	Not Found	High	Not Found	High	High	0.0001242	0.0001184	3.87
FALSE	High	[R].GAFFMDEDEEVYKR.[D]	GAFFMDEDEEVYKR	1xTMTpro [N-Term]; 1xTMTpro [K13]	2.81533e-05	0.00015218	1	1	2	P55081	P55081 [345-358]		1	2344.18	2.3	4.1	8.3		512.4	539.8	546.9	486.1	511.8	559.4	483.2	461	503.5	453.2	446.3	522.9	0																		Not Found	High	High	Not Found	Not Found	High	Not Found	Not Found	Not Found	High	High	Not Found	Not Found	Not Found	Not Found	Not Found	Not Found	High	High	Not Found	Not Found	High	High	Not Found	Not Found	High	High	Not Found	Not Found	High	High	Not Found	Not Found	High	High	Not Found	Not Found	High	High	Not Found	Not Found	High	High	Not Found	Not Found	High	High	Not Found	Not Found	High	High	Not Found	Not Found	High	High	Not Found	Not Found	High	High	Not Found	Not Found	High	High	Not Found	High	0.0001242	2.25e-05	6.12
FALSE	High	[R].LYPWGVVEVENPEHNDFLK.[L]	LYPWGVVEVENPEHNDFLK	1xTMTpro [N-Term]; 1xTMTpro [K19]	0.00012622	0.00015218	1	3	1	Q15019	Q15019 [257-275]		0	2893.54				4.7	85.1	77.9	103.9	87.2	72.6	93.8	62.3	78.5	74.3	74.7	56.4	104.9	0																		Not Found	Not Found	Not Found	Not Found	Not Found	Not Found	Not Found	Not Found	Not Found	Not Found	Not Found	Not Found	Not Found	Not Found	Not Found	High	Not Found	Not Found	Not Found	High	Not Found	Not Found	Not Found	High	Not Found	Not Found	Not Found	High	Not Found	Not Found	Not Found	High	Not Found	Not Found	Not Found	High	Not Found	Not Found	Not Found	High	Not Found	Not Found	Not Found	High	Not Found	Not Found	Not Found	High	Not Found	Not Found	Not Found	High	Not Found	Not Found	Not Found	High	Not Found	Not Found	Not Found	High	Not Found	Not Found	Not Found	High	High	0.0001242	9.514e-05	4.4
FALSE	High	[K].IYQEEEMPESGAGSEFNR.[K]	IYQEEEMPESGAGSEFNR	1xTMTpro [N-Term]	7.80963e-05	0.00015218	1	1	3	P35269	P35269 [56-73]		0	2377.09					105.6	103	111.3	103.6	91	110.3	98	89.1	95.9	98.8	75	109.6	0					6.02	9.18	0.06	6.96	15.68	13.15	19.02	21.73	1.11	18.09	15.38	1.87		Not Found	Not Found	Not Found	Not Found	Not Found	Not Found	Not Found	Not Found	High	Not Found	Not Found	Not Found	Not Found	Not Found	Not Found	Not Found	High	High	High	Not Found	High	High	High	Not Found	High	High	High	Not Found	High	High	High	Not Found	High	High	High	Not Found	High	High	High	Not Found	High	High	High	Not Found	High	High	High	Not Found	High	High	High	Not Found	High	High	High	Not Found	High	High	High	Not Found	High	High	High	Not Found	High	0.0001242	5.992e-05	4.1
FALSE	High	[K].IYQEEEMPESGAGSEFNRK.[L]	IYQEEEMPESGAGSEFNRK	1xTMTpro [N-Term]; 1xTMTpro [K19]	3.5856e-05	0.00015218	1	1	3	P35269	P35269 [56-74]		1	2809.4			1.9	4.2	95.5	92.5	97.3	90	89.2	105.4	92.5	85.2	91.2	100.3	76.3	87	0					30.41	29.35	29.51	26.41	27.82	24.45	26.94	27.31	31.68	29.42	22.98	29.72		Not Found	Not Found	Not Found	Not Found	Not Found	Not Found	Not Found	Not Found	Not Found	Not Found	High	Not Found	Not Found	High	Not Found	Not Found	High	High	High	Not Found	High	High	High	Not Found	High	High	High	Not Found	High	High	High	Not Found	High	High	High	Not Found	High	High	High	Not Found	High	High	High	Not Found	High	High	High	Not Found	High	High	High	Not Found	High	High	High	Not Found	High	High	High	Not Found	High	High	High	Not Found	High	0.0001242	2.833e-05	5.01
FALSE	High	[K].GAEEMETVIPVDVMRR.[A]	GAEEMETVIPVDVMRR	1xOxidation [M]; 1xTMTpro [N-Term]	4.36776e-05	0.00015218	1	1	4	Q99497	Q99497 [13-28]		1	2152.11	2.4		6.3	10.2	218.9	234.1	217.5	190.4	224.7	240.8	240.8	240.9	244.6	214.4	238.1	196.4	0			41.99		50.87	47.97	51.98	52.94	45.8	49.23	40.14	40.53	40.94	45.56	29.86	53.63		Not Found	High	Not Found	Not Found	Not Found	Not Found	Not Found	Not Found	High	High	High	Not Found	Not Found	High	Not Found	Not Found	High	High	High	Not Found	High	High	High	Not Found	High	High	High	Not Found	High	High	High	Not Found	High	High	High	Not Found	High	High	High	Not Found	High	High	High	Not Found	High	High	High	Not Found	High	High	High	Not Found	High	High	High	Not Found	High	High	High	Not Found	High	High	High	Not Found	High	0.0001242	3.429e-05	5.41
FALSE	High	[K].LYQEVEIASVDAFQGR.[E]	LYQEVEIASVDAFQGR	1xTMTpro [N-Term]	0.000129101	0.00015218	1	2	2	Q92900-2	Q92900-2 [817-832]		0	2129.12				2.3	77.8	81.9	95.6	111.3	92.2	103.4	66.1	75.2	82.2	90.4	65.5	103.4	0																		Not Found	Not Found	Not Found	Not Found	Not Found	Not Found	Not Found	Not Found	Not Found	Not Found	Not Found	Not Found	Not Found	Not Found	Not Found	High	Not Found	Not Found	Not Found	High	Not Found	Not Found	Not Found	High	Not Found	Not Found	Not Found	High	Not Found	Not Found	Not Found	High	Not Found	Not Found	Not Found	High	Not Found	Not Found	Not Found	High	Not Found	Not Found	Not Found	High	Not Found	Not Found	Not Found	High	Not Found	Not Found	Not Found	High	Not Found	Not Found	Not Found	High	Not Found	Not Found	Not Found	High	Not Found	Not Found	Not Found	High	High	0.0001242	9.712e-05	4.14
FALSE	High	[K].GAEEMETVIPVDVMR.[R]	GAEEMETVIPVDVMR	1xTMTpro [N-Term]	6.58968e-05	0.00015218	1	1	4	Q99497	Q99497 [13-27]		0	1980.01		3.7	3.2	5	120.7	140.2	134.7	134.1	133.2	139.7	108.1	123.6	117.3	120.4	109.1	155.7	0		30.37	58.22	12.6	67.1	71.84	72.33	63.03	67.93	70.16	68.17	65.31	72.77	68.06	67.33	70.4		Not Found	Not Found	Not Found	Not Found	High	High	High	Not Found	High	High	High	Not Found	High	Not Found	High	Not Found	High	High	High	Not Found	High	High	High	Not Found	High	High	High	Not Found	High	High	High	Not Found	High	High	High	Not Found	High	High	High	Not Found	High	High	High	Not Found	High	High	High	Not Found	High	High	High	Not Found	High	High	High	Not Found	High	High	High	Not Found	High	High	High	Not Found	High	0.0001242	5.086e-05	5.59
FALSE	High	[R].LYQGHLQEESGPPPESMPK.[M]	LYQGHLQEESGPPPESMPK	1xTMTpro [N-Term]; 1xTMTpro [K19]	7.30497e-05	0.00015218	1	1	3	Q9Y676	Q9Y676 [219-237]		0	2732.42					43.6	47.2	40.6	41.3	43.4	45.7	35.1	38.6	40.9	44.6	34.9	46	0					25.8	19.63	23.86	20.63	21.33	16.93	27.6	21.53	10.31	25.34	23.09	21.8		Not Found	Not Found	Not Found	Not Found	Not Found	Not Found	Not Found	Not Found	Not Found	Not Found	Not Found	Not Found	Not Found	Not Found	Not Found	Not Found	High	High	High	Not Found	High	High	High	Not Found	High	High	High	Not Found	High	High	High	Not Found	High	High	High	Not Found	High	High	High	Not Found	High	High	High	Not Found	High	High	High	Not Found	High	High	High	Not Found	High	High	High	Not Found	High	High	High	Not Found	High	High	High	Not Found	High	0.0001242	5.617e-05	3.52
FALSE	High	[K].LYPNMTAVLLHNTQLDQR.[K]	LYPNMTAVLLHNTQLDQR	1xTMTpro [N-Term]	0.000144627	0.00015218	1	1	2	Q8TCS8	Q8TCS8 [698-715]		0	2431.31	3	5	2.5	4.9	83.7	86.3	86.6	78.2	69.3	81.7	67.1	69.3	72.8	72.2	55.4	75.7	0	6.96				22.28	16.11	14.05	9.3	15.51	21.55	12.28	7.74	10.85	18.07	8.66	19.52		Not Found	High	High	Not Found	Not Found	High	Not Found	Not Found	Not Found	High	Not Found	Not Found	Not Found	Not Found	High	Not Found	Not Found	High	High	Not Found	Not Found	High	High	Not Found	Not Found	High	High	Not Found	Not Found	High	High	Not Found	Not Found	High	High	Not Found	Not Found	High	High	Not Found	Not Found	High	High	Not Found	Not Found	High	High	Not Found	Not Found	High	High	Not Found	Not Found	High	High	Not Found	Not Found	High	High	Not Found	Not Found	High	High	Not Found	High	0.0001242	0.0001085	4.34
FALSE	High	[K].ISENMNLQFENQMNK.[T]	ISENMNLQFENQMNK	1xOxidation [M]; 1xTMTpro [N-Term]; 1xTMTpro [K15]	0.000139606	0.00015218	1	2	7	Q8IX12	Q8IX12 [1099-1113]		0	2464.25			5.2	6.1	462	513.4	498.5	439	446.1	520.3	424.2	383	455.1	418.1	383.4	499.7	0			39.21	56.95	47.27	51.96	47.85	42.98	52.83	49.33	51.62	51.79	50.55	48.31	52.65	45.39		Not Found	Not Found	Not Found	Not Found	Not Found	Not Found	Not Found	Not Found	High	High	High	High	Not Found	High	High	High	High	High	High	High	High	High	High	High	High	High	High	High	High	High	High	High	High	High	High	High	High	High	High	High	High	High	High	High	High	High	High	High	High	High	High	High	High	High	High	High	High	High	High	High	High	High	High	High	High	0.0001242	0.0001049	3.82
FALSE	High	[K].ISENMNLQFENQMNK.[T]	ISENMNLQFENQMNK	1xTMTpro [N-Term]; 1xTMTpro [K15]	0.000123672	0.00015218	1	2	4	Q8IX12	Q8IX12 [1099-1113]		0	2448.25	3.5	4.4	5.3	7.7	266.2	279.7	286.6	266.3	256.3	291	212.6	221.9	246.1	243.6	185.4	299.6	0	13.21	14.3	33.9	25.02	46.08	43.24	42.06	40.8	43.2	41.6	41.99	41.02	40.58	41.01	39.54	41.35		Not Found	High	High	High	Not Found	High	Not Found	High	High	High	High	High	Not Found	High	High	High	High	High	High	High	High	High	High	High	High	High	High	High	High	High	High	High	High	High	High	High	High	High	High	High	High	High	High	High	High	High	High	High	High	High	High	High	High	High	High	High	High	High	High	High	High	High	High	High	High	0.0001242	9.332e-05	4.16
FALSE	High	[R].LSENAFDLEAMSMLNR.[A]	LSENAFDLEAMSMLNR	1xOxidation [M]; 1xTMTpro [N-Term]	0.000138372	0.00015218	1	7	5	P18583-1	P18583-1 [2237-2252]		0	2161.06			3.7	3.9	141.2	156.1	156.8	146.9	155.3	157.1	148.7	144.5	149.4	136.2	128.9	151.2	0			26.05	36.66	36.29	27.13	34.24	29.56	31.56	31.25	29.06	26.61	26.48	30.75	27.58	32.61		Not Found	Not Found	Not Found	Not Found	Not Found	Not Found	Not Found	Not Found	Not Found	High	High	Not Found	High	Not Found	High	Not Found	High	High	High	Not Found	High	High	High	Not Found	High	High	High	Not Found	High	High	High	Not Found	High	High	High	Not Found	High	High	High	Not Found	High	High	High	Not Found	High	High	High	Not Found	High	High	High	Not Found	High	High	High	Not Found	High	High	High	Not Found	High	High	High	Not Found	High	0.0001242	0.0001039	3.63
FALSE	High	[K].GMMIDEADEFVAGPQNK.[VH]	GMMIDEADEFVAGPQNK	1xOxidation [M]; 1xTMTpro [N-Term]; 1xTMTpro [K17]	6.66929e-05	0.00015218	1	4	6	Q9UL03	Q9UL03 [625-641]		0	2476.23			5.8	5	212.5	231	226.4	230.5	208	238.8	208.8	196.9	208	213	176.5	220	0			22.91	34.74	10.59	7.36	9.34	8.17	7.4	3.35	9.11	6.47	7.35	3.21	11.51	11.12		Not Found	Not Found	Not Found	Not Found	Not Found	Not Found	Not Found	Not Found	High	High	High	Not Found	High	High	High	Not Found	High	High	High	Not Found	High	High	High	Not Found	High	High	High	Not Found	High	High	High	Not Found	High	High	High	Not Found	High	High	High	Not Found	High	High	High	Not Found	High	High	High	Not Found	High	High	High	Not Found	High	High	High	Not Found	High	High	High	Not Found	High	High	High	Not Found	High	0.0001242	5.142e-05	4.28
FALSE	High	[R].GMMDEEGNQFVAYFLPVEETLK.[K]	GMMDEEGNQFVAYFLPVEETLK	1xOxidation [M3]; 1xTMTpro [N-Term]; 1xTMTpro [K22]	5.45994e-05	0.00015218	1	3	3	Q8N7H5	Q8N7H5 [248-269]		0	3171.59			2.2	3.1	18.7	17.7	17.2	14.5	15.2	20.6	16.3	16	16.1	14.5	12.6	15.1	0					9.43	4.79	19.97	7.29	12.52	23.4	6.94	9.72	2.64	24.05	16.21	22.18		Not Found	Not Found	Not Found	Not Found	Not Found	Not Found	Not Found	Not Found	High	Not Found	Not Found	Not Found	Not Found	High	Not Found	Not Found	High	High	High	Not Found	High	High	High	Not Found	High	High	High	Not Found	High	High	High	Not Found	High	High	High	Not Found	High	High	High	Not Found	High	High	High	Not Found	High	High	High	Not Found	High	High	High	Not Found	High	High	High	Not Found	High	High	High	Not Found	High	High	High	Not Found	High	0.0001242	4.245e-05	4.31
FALSE	High	[K].IMGGASANEMLLSGR.[K]	IMGGASANEMLLSGR	1xTMTpro [N-Term]	0.000181204	0.00015218	1	4	3	Q9Y232-1	Q9Y232-1 [493-507]		0	1810.95			2.5	5.5	100.4	106.3	109.6	111.6	101.2	108.3	96.6	111.4	103.1	106.5	81.7	115.4	0					9.38	11.48	4.69	10.11	9.98	6.58	11.92	8.43	6.32	7.4	16.93	10.66		Not Found	Not Found	Not Found	Not Found	Not Found	Not Found	Not Found	Not Found	Not Found	High	Not Found	Not Found	Not Found	High	Not Found	Not Found	High	High	High	Not Found	High	High	High	Not Found	High	High	High	Not Found	High	High	High	Not Found	High	High	High	Not Found	High	High	High	Not Found	High	High	High	Not Found	High	High	High	Not Found	High	High	High	Not Found	High	High	High	Not Found	High	High	High	Not Found	High	High	High	Not Found	High	0.0001242	0.0001353	4.16
FALSE	High	[R].IMGIPEEEQMGLLR.[V]	IMGIPEEEQMGLLR	1xTMTpro [N-Term]	0.000120069	0.00015218	1	2	7	P35579-1	P35579-1 [328-341]		0	1920.03	2.1		8.5	2.5	625.6	387.1	423.1	613.2	357	409	493.6	334.8	375.6	622.2	280.3	385.3	0			48.18		63.42	58.92	57.93	63.51	59.26	60.45	62.84	60.46	61.83	64.39	58.63	60.7		Not Found	Not Found	High	Not Found	Not Found	Not Found	Not Found	Not Found	High	High	High	Not Found	Not Found	Not Found	Not Found	High	High	High	High	High	High	High	High	High	High	High	High	High	High	High	High	High	High	High	High	High	High	High	High	High	High	High	High	High	High	High	High	High	High	High	High	High	High	High	High	High	High	High	High	High	High	High	High	High	High	0.0001242	9.056e-05	4.64
FALSE	High	[R].GMLKDNAMLEYLK.[I]	GMLKDNAMLEYLK	1xTMTpro [N-Term]; 2xTMTpro [K4; K13]	0.000151752	0.00015218	1	1	4	P15311	P15311 [181-193]		1	2438.4		5.1	9.3	4.4	553.8	562.6	649	540.5	442.8	575.1	387.9	415.7	500.1	501.2	332.9	672.8	0			22.57		8.48	13.38	16.45	9.13	7.19	14.87	13.18	14.5	13.94	10.31	6.32	9.78		Not Found	Not Found	Not Found	Not Found	Not Found	High	Not Found	Not Found	High	High	Not Found	Not Found	Not Found	High	Not Found	Not Found	High	High	Not Found	Not Found	High	High	Not Found	Not Found	High	High	Not Found	Not Found	High	High	Not Found	Not Found	High	High	Not Found	Not Found	High	High	Not Found	Not Found	High	High	Not Found	Not Found	High	High	Not Found	Not Found	High	High	Not Found	Not Found	High	High	Not Found	Not Found	High	High	Not Found	Not Found	High	High	Not Found	Not Found	High	0.0001242	0.0001138	5.88
FALSE	High	[K].GMLHEEKPGEQILEGGSESESAQK.[A]	GMLHEEKPGEQILEGGSESESAQK	1xTMTpro [N-Term]; 2xTMTpro [K7; K24]	1.50746e-05	0.00015218	1	2	3	Q5JRA6-1	Q5JRA6-1 [538-561]		0	3482.83				4.2	129.4	132.4	147.3	113.4	110.2	133.9	117.9	102.3	116.9	105.2	86.5	131.1	0				13.23	14.8	18.49	16.09	20.84	22.61	16.55	22.31	15.15	14.28	24.36	28.94	18.14		Not Found	Not Found	Not Found	Not Found	Not Found	Not Found	Not Found	Not Found	Not Found	Not Found	Not Found	Not Found	High	High	High	Not Found	High	High	High	Not Found	High	High	High	Not Found	High	High	High	Not Found	High	High	High	Not Found	High	High	High	Not Found	High	High	High	Not Found	High	High	High	Not Found	High	High	High	Not Found	High	High	High	Not Found	High	High	High	Not Found	High	High	High	Not Found	High	High	High	Not Found	High	0.0001242	1.235e-05	5.29
FALSE	High	[R].IMLFTNEDNPHGNDSAK.[A]	IMLFTNEDNPHGNDSAK	1xTMTpro [N-Term]; 1xTMTpro [K17]	2.99279e-05	0.00015218	1	2	8	P12956	P12956 [166-182]		0	2511.28			11.2	4.8	754.4	896.5	806.2	740.3	742.5	837.6	788.2	770.1	786.8	750.9	713.7	773.9	0			55.24	83.78	49.93	50.15	48.35	46.62	49.32	48.54	51.36	49	49.6	48.31	49.97	48.26		Not Found	Not Found	Not Found	Not Found	Not Found	Not Found	Not Found	Not Found	High	High	High	High	High	Not Found	High	High	High	High	High	High	High	High	High	High	High	High	High	High	High	High	High	High	High	High	High	High	High	High	High	High	High	High	High	High	High	High	High	High	High	High	High	High	High	High	High	High	High	High	High	High	High	High	High	High	High	0.0001242	2.385e-05	6.1
FALSE	High	[R].GMKGLVYETSVLDPDEGIR.[F]	GMKGLVYETSVLDPDEGIR	1xTMTpro [N-Term]; 1xTMTpro [K3]	7.71717e-05	0.00015218	1	1	3	O75390	O75390 [74-92]		1	2687.46		2.5	3.6	4	200.1	281.5	198	170.6	247.4	218.8	270.3	283	250.4	209	260.4	154.1	0			34.74		14.36	16.57	13.44	22.06	14.95	13.26	18.03	13.13	15.83	16.85	17.86	20.54		Not Found	Not Found	Not Found	Not Found	Not Found	High	Not Found	Not Found	High	High	High	Not Found	Not Found	Not Found	High	Not Found	High	High	High	Not Found	High	High	High	Not Found	High	High	High	Not Found	High	High	High	Not Found	High	High	High	Not Found	High	High	High	Not Found	High	High	High	Not Found	High	High	High	Not Found	High	High	High	Not Found	High	High	High	Not Found	High	High	High	Not Found	High	High	High	Not Found	High	0.0001242	5.919e-05	4.51
FALSE	High	[R].IMLLNHPDKGGSPYIAAK.[I]	IMLLNHPDKGGSPYIAAK	1xTMTpro [N-Term]; 2xTMTpro [K9; K18]	0.000198655	0.00015218	1	2	3	Q96DA6	Q96DA6 [85-102]		1	2837.65	2.3	2.6	3.9	6.8	240.5	245.2	258.2	240.2	215.7	264.9	243.2	217.1	235.5	235.8	195.3	231.2	0			12.53		16.1	13.72	7.11	13.02	17.12	7.44	4.97	2.35	5.88	7.01	8.35	10.49		Not Found	High	High	Not Found	Not Found	High	Not Found	Not Found	High	High	High	Not Found	Not Found	High	Not Found	Not Found	High	High	High	Not Found	High	High	High	Not Found	High	High	High	Not Found	High	High	High	Not Found	High	High	High	Not Found	High	High	High	Not Found	High	High	High	Not Found	High	High	High	Not Found	High	High	High	Not Found	High	High	High	Not Found	High	High	High	Not Found	High	High	High	Not Found	High	0.0001242	0.0001479	3.53
FALSE	High	[K].LMILPDPEKPVR.[L]	LMILPDPEKPVR	1xTMTpro [N-Term]; 1xTMTpro [K9]	0.000173525	0.00015218	1	3	3	A6NHR9-1	A6NHR9-1 [1359-1370]		0	2016.22	3.2	3	5.3	7.4	368.1	308.1	367.2	343.4	269.4	316.2	286.6	263.8	274.6	324.6	211.8	383.5	0			40.24		21.69	16.68	19.23	20	20.58	16.19	23.72	17.78	16.26	18.39	13.91	17.59		Not Found	Not Found	High	Not Found	Not Found	Not Found	High	Not Found	High	High	High	Not Found	Not Found	Not Found	High	Not Found	High	High	High	Not Found	High	High	High	Not Found	High	High	High	Not Found	High	High	High	Not Found	High	High	High	Not Found	High	High	High	Not Found	High	High	High	Not Found	High	High	High	Not Found	High	High	High	Not Found	High	High	High	Not Found	High	High	High	Not Found	High	High	High	Not Found	High	0.0001242	0.0001296	4.01
FALSE	High	[K].IMIMTDQDQDGSHIK.[G]	IMIMTDQDQDGSHIK	1xTMTpro [N-Term]; 1xTMTpro [K15]	7.27422e-06	0.00015218	2	6	1	P11388-1; Q02880	P11388-1 [536-550]; Q02880 [557-571]		0	2340.22			5		249.7	248.5	293.1	321.5	223.1	256.3	181.9	191.8	211.8	251.3	165.6	344.2	0																	Shared	Not Found	Not Found	Not Found	Not Found	Not Found	Not Found	Not Found	Not Found	Not Found	Not Found	High	Not Found	Not Found	Not Found	Not Found	Not Found	Not Found	Not Found	High	Not Found	Not Found	Not Found	High	Not Found	Not Found	Not Found	High	Not Found	Not Found	Not Found	High	Not Found	Not Found	Not Found	High	Not Found	Not Found	Not Found	High	Not Found	Not Found	Not Found	High	Not Found	Not Found	Not Found	High	Not Found	Not Found	Not Found	High	Not Found	Not Found	Not Found	High	Not Found	Not Found	Not Found	High	Not Found	Not Found	Not Found	High	Not Found	High	0.0001242	6.146e-06	6.65
FALSE	High	[K].IMIMTDQDQDGSHIK.[G]	IMIMTDQDQDGSHIK	1xOxidation [M]; 1xTMTpro [N-Term]; 1xTMTpro [K15]	3.87658e-05	0.00015218	2	6	6	P11388-1; Q02880	P11388-1 [536-550]; Q02880 [557-571]		0	2356.21			6.1	7	390.9	403.2	434.2	415.2	350.2	443.8	334	325.8	352	360.9	313.7	467.6	0			22.93	38.57	7.32	4.72	10.49	2.92	6.58	7.78	11.22	10.51	6.6	8.72	6.82	8.91	Shared	Not Found	Not Found	Not Found	Not Found	Not Found	Not Found	Not Found	Not Found	High	High	High	Not Found	High	High	High	Not Found	High	High	High	Not Found	High	High	High	Not Found	High	High	High	Not Found	High	High	High	Not Found	High	High	High	Not Found	High	High	High	Not Found	High	High	High	Not Found	High	High	High	Not Found	High	High	High	Not Found	High	High	High	Not Found	High	High	High	Not Found	High	High	High	Not Found	High	0.0001242	3.058e-05	4.5
FALSE	High	[R].LMMDPLTGLNR.[G]	LMMDPLTGLNR	1xTMTpro [N-Term]	0.000200597	0.00015218	2	5	3	O60506; O60506-3	O60506 [193-203]; O60506-3 [193-203]		0	1564.85		3.3	7.4	7.2	344.8	339.9	360.9	372.9	319.8	369.6	269.7	311.4	348.7	333.6	249.5	408	0			4.81	24.05	24.79	22.55	27.59	27.99	20.58	26.94	25.96	25.13	24.07	24.75	22.28	24.28	Shared	Not Found	Not Found	Not Found	Not Found	Not Found	Not Found	High	Not Found	High	High	High	Not Found	Not Found	High	High	Not Found	High	High	High	Not Found	High	High	High	Not Found	High	High	High	Not Found	High	High	High	Not Found	High	High	High	Not Found	High	High	High	Not Found	High	High	High	Not Found	High	High	High	Not Found	High	High	High	Not Found	High	High	High	Not Found	High	High	High	Not Found	High	High	High	Not Found	High	0.0001242	0.0001492	3.35
FALSE	High	[R].IMMFIGGPATQGPGMVVGDELKTPIR.[S]	IMMFIGGPATQGPGMVVGDELKTPIR	2xOxidation [M3; M15]; 1xTMTpro [N-Term]; 1xTMTpro [K22]	0.000180834	0.00015218	1	2	1	Q15436	Q15436 [286-311]		1	3355.81				2.5	40.4	45.5	48.7	46.9	36.1	49.1	46.6	38.4	43	44	32.7	48.2	0																		Not Found	Not Found	Not Found	Not Found	Not Found	Not Found	Not Found	Not Found	Not Found	Not Found	Not Found	Not Found	High	Not Found	Not Found	Not Found	High	Not Found	Not Found	Not Found	High	Not Found	Not Found	Not Found	High	Not Found	Not Found	Not Found	High	Not Found	Not Found	Not Found	High	Not Found	Not Found	Not Found	High	Not Found	Not Found	Not Found	High	Not Found	Not Found	Not Found	High	Not Found	Not Found	Not Found	High	Not Found	Not Found	Not Found	High	Not Found	Not Found	Not Found	High	Not Found	Not Found	Not Found	High	Not Found	Not Found	Not Found	High	0.0001242	0.0001348	3.87
FALSE	High	[R].LMNDFSAALNNFQAVQR.[R]	LMNDFSAALNNFQAVQR	1xTMTpro [N-Term]	3.49064e-05	0.00015218	1	1	4	Q86Y82	Q86Y82 [106-122]		0	2243.16	2.6		3.3	2.6	18	20	18.9	17.6	15.2	19.8	18.9	15.8	16.7	18.8	12.9	18.6	0			10.55		29.94	34.77	21.11	35.14	22.43	25.02	19.49	19.7	27.34	27.16	19.65	32.99		Not Found	Not Found	High	Not Found	Not Found	Not Found	Not Found	Not Found	Not Found	Not Found	High	High	Not Found	Not Found	High	Not Found	High	High	High	High	High	High	High	High	High	High	High	High	High	High	High	High	High	High	High	High	High	High	High	High	High	High	High	High	High	High	High	High	High	High	High	High	High	High	High	High	High	High	High	High	High	High	High	High	High	0.0001242	2.767e-05	4.01
FALSE	High	[K].GMNFSVVVFDTAPTGHTLR.[L]	GMNFSVVVFDTAPTGHTLR	1xTMTpro [N-Term]	0.000165348	0.00015218	1	1	2	O43681	O43681 [157-175]		0	2353.23				4.2	99.1	87.1	90.6	92.1	82.8	89.4	77.8	75.8	88.2	79.7	72.6	91.9	0																		Not Found	Not Found	High	Not Found	Not Found	Not Found	High	Not Found	Not Found	Not Found	High	Not Found	High	Not Found	Not Found	Not Found	High	Not Found	High	Not Found	High	Not Found	High	Not Found	High	Not Found	High	Not Found	High	Not Found	High	Not Found	High	Not Found	High	Not Found	High	Not Found	High	Not Found	High	Not Found	High	Not Found	High	Not Found	High	Not Found	High	Not Found	High	Not Found	High	Not Found	High	Not Found	High	Not Found	High	Not Found	High	Not Found	High	Not Found	High	0.0001242	0.0001236	4.14
FALSE	High	[R].LMGEDEKPAAKENSEGAGAK.[A]	LMGEDEKPAAKENSEGAGAK	1xTMTpro [N-Term]; 3xTMTpro [K7; K11; K20]	0.000137758	0.00015218	1	1	2	Q9UHV9	Q9UHV9 [126-145]		1	3248.79			4.6	3.8	284.7	206.4	226.1	257.1	196.9	246.3	285	187.2	208.2	259.6	150	185.6	0			48.11		7.39	12.12	13.94	5.74	7.24	10.48	7.41	16.28	8.24	6.37	9.5	11.09		Not Found	Not Found	Not Found	Not Found	Not Found	Not Found	Not Found	Not Found	Not Found	High	High	Not Found	Not Found	Not Found	High	Not Found	Not Found	High	High	Not Found	Not Found	High	High	Not Found	Not Found	High	High	Not Found	Not Found	High	High	Not Found	Not Found	High	High	Not Found	Not Found	High	High	Not Found	Not Found	High	High	Not Found	Not Found	High	High	Not Found	Not Found	High	High	Not Found	Not Found	High	High	Not Found	Not Found	High	High	Not Found	Not Found	High	High	Not Found	High	0.0001242	0.0001035	3.77
FALSE	High	[R].LMETQEEDVVLLTAGEHNK.[A]	LMETQEEDVVLLTAGEHNK	1xTMTpro [N-Term]; 1xTMTpro [K19]	5.78977e-06	0.00015218	1	1	3	Q6PI48	Q6PI48 [429-447]		0	2764.47		2.4	2.7	5.4	139	149.3	171.9	152.5	129.6	142.7	113.8	116.6	121.7	127.3	94.2	176.2	0			15.71	15.56	5.63	6.89	6.72	6.98	5.37	8.86	9.72	9.34	5.19	6.21	9.67	5.74		Not Found	Not Found	Not Found	Not Found	Not Found	Not Found	High	Not Found	Not Found	High	High	Not Found	High	High	High	Not Found	High	High	High	Not Found	High	High	High	Not Found	High	High	High	Not Found	High	High	High	Not Found	High	High	High	Not Found	High	High	High	Not Found	High	High	High	Not Found	High	High	High	Not Found	High	High	High	Not Found	High	High	High	Not Found	High	High	High	Not Found	High	High	High	Not Found	High	0.0001242	4.948e-06	6.47
FALSE	High	[R].IMETDPLQQGQALASALK.[N]	IMETDPLQQGQALASALK	1xTMTpro [N-Term]; 1xTMTpro [K18]	0.000138372	0.00015218	1	1	3	Q9NVN8	Q9NVN8 [529-546]		0	2522.41	2.5	2.4	3.1	2.3	36.7	45.8	47.5	41.4	40.8	49.9	43.1	42.6	45.4	40.5	37.5	46	0		8.66	24.69		14.3	12.92	10.25	6.41	19.15	10.88	9.23	7.93	20.71	20.98	17.46	9.52		Not Found	Not Found	High	Not Found	Not Found	High	High	Not Found	Not Found	High	High	Not Found	Not Found	Not Found	High	Not Found	High	High	High	Not Found	High	High	High	Not Found	High	High	High	Not Found	High	High	High	Not Found	High	High	High	Not Found	High	High	High	Not Found	High	High	High	Not Found	High	High	High	Not Found	High	High	High	Not Found	High	High	High	Not Found	High	High	High	Not Found	High	High	High	Not Found	High	0.0001242	0.0001039	3.48
FALSE	High	[R].GNAGQSNYGFANSAMER.[I]	GNAGQSNYGFANSAMER	1xTMTpro [N-Term]	2.24222e-05	0.00015218	1	1	3	P49327	P49327 [2027-2043]		0	2077.97			3.9		134.9	51.7	62.8	128.2	42.1	62.2	113.7	38	50.6	128.2	31.5	67.7	0			64.28		63.84	104.22	88.96	54.91	101.68	89.93	55.56	106.76	98.1	61.27	105.53	80.22		Not Found	Not Found	Not Found	Not Found	Not Found	Not Found	Not Found	Not Found	High	Not Found	High	Not Found	Not Found	Not Found	Not Found	Not Found	High	High	High	Not Found	High	High	High	Not Found	High	High	High	Not Found	High	High	High	Not Found	High	High	High	Not Found	High	High	High	Not Found	High	High	High	Not Found	High	High	High	Not Found	High	High	High	Not Found	High	High	High	Not Found	High	High	High	Not Found	High	High	High	Not Found	High	0.0001242	1.806e-05	5.52
FALSE	High	[R].IMDPNIVGSEHYDVAR.[G]	IMDPNIVGSEHYDVAR	1xTMTpro [N-Term]	3.64735e-05	0.00015218	1	1	3	P06576	P06576 [407-422]		0	2120.08	2.6		7.1		497.9	497.2	611.6	431.7	409.6	506.9	476.3	435.3	479.1	453.4	374.6	425.3	0			22.7		24.55	25.42	29.73	22.84	23.57	26.58	21.25	21.77	21.45	20.68	20.78	30.11		Not Found	Not Found	High	Not Found	Not Found	Not Found	Not Found	Not Found	High	High	High	Not Found	Not Found	Not Found	Not Found	Not Found	High	High	High	Not Found	High	High	High	Not Found	High	High	High	Not Found	High	High	High	Not Found	High	High	High	Not Found	High	High	High	Not Found	High	High	High	Not Found	High	High	High	Not Found	High	High	High	Not Found	High	High	High	Not Found	High	High	High	Not Found	High	High	High	Not Found	High	0.0001242	2.883e-05	5.1
FALSE	High	[R].IMDPNIVGSEHYDVAR.[G]	IMDPNIVGSEHYDVAR	1xOxidation [M2]; 1xTMTpro [N-Term]	7.23544e-05	0.00015218	1	1	4	P06576	P06576 [407-422]		0	2136.07			3.7		242.6	228.2	231.2	208.5	228	239.8	265.8	240.2	235.5	237.8	215.1	199.4	0			35.42		34.7	37.78	33.35	32.26	36.16	34.96	41.74	39.72	40.01	37.08	44.46	31.22		Not Found	Not Found	Not Found	Not Found	Not Found	Not Found	Not Found	Not Found	High	High	High	High	Not Found	Not Found	Not Found	Not Found	High	High	High	High	High	High	High	High	High	High	High	High	High	High	High	High	High	High	High	High	High	High	High	High	High	High	High	High	High	High	High	High	High	High	High	High	High	High	High	High	High	High	High	High	High	High	High	High	High	0.0001242	5.566e-05	3.51
FALSE	High	[R].IMDPYKASYGVEDPEYAVTQLAQTTMR.[S]	IMDPYKASYGVEDPEYAVTQLAQTTMR	1xTMTpro [N-Term]; 1xTMTpro [K6]	2.01805e-05	0.00015218	1	2	2	Q9UJZ1	Q9UJZ1 [109-135]		1	3685.87			2.4		32.3	34	37.6	38.6	27.3	33.6	27.6	22.7	26.8	36	16.1	38.1	0					2.4	1.87	1.31	2.74	29.6	7.78	7.69	8.72	6.58	0.2	7.91	11.11		Not Found	Not Found	Not Found	Not Found	Not Found	Not Found	Not Found	Not Found	Not Found	High	Not Found	Not Found	Not Found	Not Found	Not Found	Not Found	High	High	Not Found	Not Found	High	High	Not Found	Not Found	High	High	Not Found	Not Found	High	High	Not Found	Not Found	High	High	Not Found	Not Found	High	High	Not Found	Not Found	High	High	Not Found	Not Found	High	High	Not Found	Not Found	High	High	Not Found	Not Found	High	High	Not Found	Not Found	High	High	Not Found	Not Found	High	High	Not Found	Not Found	High	0.0001242	1.634e-05	5.57
FALSE	High	[R].GMTVEGLKQFIAAQGSSR.[S]	GMTVEGLKQFIAAQGSSR	1xTMTpro [N-Term]; 1xTMTpro [K8]	7.01378e-05	0.00015218	1	1	3	P07814	P07814 [465-482]		1	2488.38	3.3	2.8	5.1	5.2	167.3	119.4	120.6	133.9	107.8	132.2	170.8	99.8	133.8	165.5	96.1	104.2	0			19.17		15.04	7.47	1.87	9.17	14.37	12.65	12.84	9.79	10.71	14.94	11	14.99		Not Found	Not Found	High	Not Found	Not Found	High	Not Found	Not Found	High	High	High	Not Found	Not Found	Not Found	High	Not Found	High	High	High	Not Found	High	High	High	Not Found	High	High	High	Not Found	High	High	High	Not Found	High	High	High	Not Found	High	High	High	Not Found	High	High	High	Not Found	High	High	High	Not Found	High	High	High	Not Found	High	High	High	Not Found	High	High	High	Not Found	High	High	High	Not Found	High	0.0001242	5.394e-05	3.2
FALSE	High	[R].IMDPYKASYGVEDPEYAVTQLAQTTMR.[S]	IMDPYKASYGVEDPEYAVTQLAQTTMR	1xOxidation [M]; 1xTMTpro [N-Term]; 1xTMTpro [K6]	7.09826e-05	0.00015218	1	2	3	Q9UJZ1	Q9UJZ1 [109-135]		1	3701.87		2.1		2.8	58.6	60.6	58.2	61.7	46.6	56.9	53.8	46.8	43.1	58.3	40.5	59.5	0				22.33	16.19	31.38	45.07	39.73	28.22	39.42	28.18	39.1	36.15	27.81	29.72	47.59		Not Found	Not Found	Not Found	Not Found	Not Found	High	Not Found	Not Found	Not Found	Not Found	Not Found	Not Found	Not Found	High	High	Not Found	Not Found	High	High	Not Found	Not Found	High	High	Not Found	Not Found	High	High	Not Found	Not Found	High	High	Not Found	Not Found	High	High	Not Found	Not Found	High	High	Not Found	Not Found	High	High	Not Found	Not Found	High	High	Not Found	Not Found	High	High	Not Found	Not Found	High	High	Not Found	Not Found	High	High	Not Found	Not Found	High	High	Not Found	High	0.0001242	5.467e-05	3.55
FALSE	High	[K].IMDQAITVGAPVIGLNDSGGAR.[I]	IMDQAITVGAPVIGLNDSGGAR	1xTMTpro [N-Term]	1.04853e-05	0.00015218	1	2	2	P05166-1	P05166-1 [144-165]		0	2459.32					45.4	49.3	46.7	45.5	39.1	44.3	41.3	44.3	44	43.9	36.1	46.4	0					5.76	7.31	2.42	6.99	9.93	3.51	1.54	4.94	1.29	2.9	9.38	2.13		Not Found	Not Found	Not Found	Not Found	Not Found	Not Found	Not Found	Not Found	Not Found	Not Found	Not Found	Not Found	Not Found	Not Found	Not Found	Not Found	High	High	Not Found	Not Found	High	High	Not Found	Not Found	High	High	Not Found	Not Found	High	High	Not Found	Not Found	High	High	Not Found	Not Found	High	High	Not Found	Not Found	High	High	Not Found	Not Found	High	High	Not Found	Not Found	High	High	Not Found	Not Found	High	High	Not Found	Not Found	High	High	Not Found	Not Found	High	High	Not Found	Not Found	High	0.0001242	8.732e-06	5.17
FALSE	High	[R].GMGGLFSVGETTAK.[V]	GMGGLFSVGETTAK	1xTMTpro [N-Term]; 1xTMTpro [K14]	5.38125e-05	0.00015218	1	1	3	Q9Y4W6	Q9Y4W6 [284-297]		0	1963.08		1.9	6.4	7.4	264	244.3	242.8	215.7	190.1	226.8	211.4	178.8	210.4	219.5	171.1	221.2	0			17.7	2.85	12.94	14.61	13.26	14.25	18.36	18.63	13	16.25	14.01	16.99	13.63	13.88		Not Found	Not Found	Not Found	Not Found	Not Found	High	Not Found	Not Found	High	High	High	Not Found	Not Found	High	High	Not Found	High	High	High	Not Found	High	High	High	Not Found	High	High	High	Not Found	High	High	High	Not Found	High	High	High	Not Found	High	High	High	Not Found	High	High	High	Not Found	High	High	High	Not Found	High	High	High	Not Found	High	High	High	Not Found	High	High	High	Not Found	High	High	High	Not Found	High	0.0001242	4.182e-05	4.67
FALSE	High	[K].LMDVGLIAIR.[-]	LMDVGLIAIR	1xTMTpro [N-Term]	0.00018983	0.00015218	1	3	1	P31948	P31948 [534-543]		0	1404.86			3.4	8.7	260.6	208.7	200.3	232.3	173.7	205.7	233.8	170.3	201	227	175.2	204	0																		Not Found	Not Found	Not Found	Not Found	Not Found	Not Found	Not Found	Not Found	Not Found	High	Not Found	Not Found	Not Found	High	Not Found	Not Found	Not Found	High	Not Found	Not Found	Not Found	High	Not Found	Not Found	Not Found	High	Not Found	Not Found	Not Found	High	Not Found	Not Found	Not Found	High	Not Found	Not Found	Not Found	High	Not Found	Not Found	Not Found	High	Not Found	Not Found	Not Found	High	Not Found	Not Found	Not Found	High	Not Found	Not Found	Not Found	High	Not Found	Not Found	Not Found	High	Not Found	Not Found	Not Found	High	Not Found	Not Found	High	0.0001242	0.0001413	3.99
FALSE	High	[K].GMSLNLEPDNVGVVVFGNDKLIK.[E]	GMSLNLEPDNVGVVVFGNDKLIK	1xOxidation [M2]; 1xTMTpro [N-Term]; 2xTMTpro [K20; K23]	5.31652e-05	0.00015218	1	3	1	P25705-1	P25705-1 [104-126]		1	3386.92				4.7	64.8	67	79.5	78	59.3	75.1	58	43.2	59.1	66.1	39.2	78.9	0																		Not Found	Not Found	Not Found	Not Found	Not Found	Not Found	Not Found	Not Found	Not Found	Not Found	Not Found	Not Found	Not Found	Not Found	Not Found	High	Not Found	Not Found	Not Found	High	Not Found	Not Found	Not Found	High	Not Found	Not Found	Not Found	High	Not Found	Not Found	Not Found	High	Not Found	Not Found	Not Found	High	Not Found	Not Found	Not Found	High	Not Found	Not Found	Not Found	High	Not Found	Not Found	Not Found	High	Not Found	Not Found	Not Found	High	Not Found	Not Found	Not Found	High	Not Found	Not Found	Not Found	High	Not Found	Not Found	Not Found	High	High	0.0001242	4.142e-05	4.15
FALSE	High	[K].GMSLNLEPDNVGVVVFGNDK.[L]	GMSLNLEPDNVGVVVFGNDK	1xTMTpro [N-Term]; 1xTMTpro [K20]	0.000154739	0.00015218	1	3	5	P25705-1	P25705-1 [104-123]		0	2712.45		3.2	3.4	3.7	101.5	87.9	96.2	124	71.1	102.5	77.5	59.6	77.2	96.7	57.8	125.8	0		48.72	36.45	33.49	34.52	31.7	34.7	36.11	35.22	30.72	34.24	36.88	28.54	35.47	32.73	38.79		Not Found	Not Found	Not Found	Not Found	Not Found	High	High	High	High	High	High	High	Not Found	Not Found	High	High	High	High	High	High	High	High	High	High	High	High	High	High	High	High	High	High	High	High	High	High	High	High	High	High	High	High	High	High	High	High	High	High	High	High	High	High	High	High	High	High	High	High	High	High	High	High	High	High	High	0.0001242	0.0001158	4.17
FALSE	High	[R].GMSIDQALAQLEFNDK.[K]	GMSIDQALAQLEFNDK	1xTMTpro [N-Term]; 1xTMTpro [K16]	7.82824e-05	0.00015218	1	3	2	Q9NWU5	Q9NWU5 [90-105]		0	2388.27		2.8		2	24.1	22.5	27.6	24.6	17.9	22.9	19.2	18.9	22.1	20.7	19	31.4	0					22.02	10.35	16.05	8.89	13	1.24	0.37	7.48	7.34	14.28	1.49	6.97		Not Found	Not Found	Not Found	Not Found	Not Found	Not Found	High	Not Found	Not Found	Not Found	Not Found	Not Found	Not Found	Not Found	High	Not Found	Not Found	High	High	Not Found	Not Found	High	High	Not Found	Not Found	High	High	Not Found	Not Found	High	High	Not Found	Not Found	High	High	Not Found	Not Found	High	High	Not Found	Not Found	High	High	Not Found	Not Found	High	High	Not Found	Not Found	High	High	Not Found	Not Found	High	High	Not Found	Not Found	High	High	Not Found	Not Found	High	High	Not Found	High	0.0001242	5.995e-05	3.91
FALSE	High	[R].IMEGPAFNFLDAPAVR.[V]	IMEGPAFNFLDAPAVR	1xOxidation [M2]; 1xTMTpro [N-Term]	0.000161184	0.00015218	1	3	4	P11177	P11177 [309-324]		0	2068.09			2.2	2.6	46.3	54.3	44.4	48	41.3	47.3	46.1	42.5	44.2	48.3	42.4	45.7	0				8	24.37	13.51	20.38	22.97	19.24	16.52	20.32	13.72	20.72	22.94	6.22	24.07		Not Found	Not Found	Not Found	Not Found	Not Found	Not Found	Not Found	Not Found	Not Found	Not Found	High	Not Found	Not Found	High	High	Not Found	High	High	High	High	High	High	High	High	High	High	High	High	High	High	High	High	High	High	High	High	High	High	High	High	High	High	High	High	High	High	High	High	High	High	High	High	High	High	High	High	High	High	High	High	High	High	High	High	High	0.0001242	0.0001207	5.09
FALSE	High	[R].GMQVINPMGWDAFGLPAENAAVER.[N]	GMQVINPMGWDAFGLPAENAAVER	1xOxidation [M8]; 1xTMTpro [N-Term]	0.000188314	0.00015218	1	1	3	Q15031	Q15031 [119-142]		0	2893.43			2.7	2.8	17.7	22.2	20.7	21.3	23.1	20.1	19.8	21.6	17.8	23.9	19.7	20.2	0					39.93	26.28	26.09	18.36	17.86	29.28	41.93	28.7	36.81	35.62	19.21	14.09		Not Found	Not Found	Not Found	Not Found	Not Found	Not Found	Not Found	Not Found	Not Found	Not Found	High	Not Found	Not Found	Not Found	High	Not Found	High	High	High	Not Found	High	High	High	Not Found	High	High	High	Not Found	High	High	High	Not Found	High	High	High	Not Found	High	High	High	Not Found	High	High	High	Not Found	High	High	High	Not Found	High	High	High	Not Found	High	High	High	Not Found	High	High	High	Not Found	High	High	High	Not Found	High	0.0001242	0.0001403	3.44
FALSE	High	[K].LMENMRNDIASHPPVEGSYAPR.[R]	LMENMRNDIASHPPVEGSYAPR	1xTMTpro [N-Term]	0.000134422	0.00015218	1	1	5	Q7KZF4	Q7KZF4 [710-731]		1	2788.38			10.1	11.9	491.4	529.6	493.3	452.7	451.2	521.7	469.3	451.2	492.5	472.3	393.2	455.3	0			46.7		73.57	71.16	71.68	70.59	75.28	73.59	73.34	73.57	73.69	73.45	75.65	69.44		Not Found	Not Found	Not Found	Not Found	Not Found	Not Found	Not Found	Not Found	High	High	Not Found	Not Found	High	Not Found	Not Found	Not Found	High	High	High	Not Found	High	High	High	Not Found	High	High	High	Not Found	High	High	High	Not Found	High	High	High	Not Found	High	High	High	Not Found	High	High	High	Not Found	High	High	High	Not Found	High	High	High	Not Found	High	High	High	Not Found	High	High	High	Not Found	High	High	High	Not Found	High	0.0001242	0.0001012	4.21
FALSE	High	[R].LMEPAVEPLTQALK.[A]	LMEPAVEPLTQALK	1xTMTpro [N-Term]; 1xTMTpro [K14]	0.000111833	0.00015218	1	1	4	Q8IVS2	Q8IVS2 [273-286]		0	2148.26		2.3	2.9	3.2	90.7	100	95.5	78.7	87.4	95.6	83.9	77.1	82.8	88.5	81.4	83.5	0			24	19.83	42.65	47.64	38.91	45.36	38.89	42.21	47.99	45.76	53.74	48.62	44.91	39.13		Not Found	Not Found	Not Found	Not Found	Not Found	High	Not Found	Not Found	High	High	High	High	High	High	Not Found	High	High	High	High	High	High	High	High	High	High	High	High	High	High	High	High	High	High	High	High	High	High	High	High	High	High	High	High	High	High	High	High	High	High	High	High	High	High	High	High	High	High	High	High	High	High	High	High	High	High	0.0001242	8.454e-05	3.28
FALSE	High	[R].LMEEIMSEKENK.[T]	LMEEIMSEKENK	1xTMTpro [N-Term]; 2xTMTpro [K9; K12]	0.000200597	0.00015218	1	2	5	P17844	P17844 [332-343]		1	2393.32		3.2	9.4	7.2	450.4	465.7	512.6	443.4	414.3	527.7	352.1	407.3	428.3	413.2	316.9	551	0		17.68	77.95	94.28	91.01	95.73	95.39	92.38	95	94.94	88.46	93.77	91.78	91.87	92.42	98.09		Not Found	Not Found	Not Found	Not Found	Not Found	High	High	Not Found	Not Found	High	High	High	Not Found	Not Found	High	High	Not Found	High	High	High	Not Found	High	High	High	Not Found	High	High	High	Not Found	High	High	High	Not Found	High	High	High	Not Found	High	High	High	Not Found	High	High	High	Not Found	High	High	High	Not Found	High	High	High	Not Found	High	High	High	Not Found	High	High	High	Not Found	High	High	High	High	0.0001242	0.0001494	4.16
FALSE	High	[K].GMGGAMDLVSSAK.[T]	GMGGAMDLVSSAK	1xTMTpro [N-Term]; 1xTMTpro [K13]	0.000125082	0.00015218	1	2	3	P55809	P55809 [422-434]		0	1831.99			4.5	8	204.7	333.7	237	209.3	328.2	249.8	183.1	310.1	233.5	212.2	276	252.9	0			31.61	31.14	32.29	38.81	35.27	32.32	40.93	32.37	32.5	39.86	39.47	34.45	38.78	30.15		Not Found	Not Found	Not Found	Not Found	Not Found	Not Found	Not Found	Not Found	High	High	High	Not Found	High	High	High	Not Found	High	High	High	Not Found	High	High	High	Not Found	High	High	High	Not Found	High	High	High	Not Found	High	High	High	Not Found	High	High	High	Not Found	High	High	High	Not Found	High	High	High	Not Found	High	High	High	Not Found	High	High	High	Not Found	High	High	High	Not Found	High	High	High	Not Found	High	0.0001242	9.42e-05	3.96
FALSE	High	[K].LMNTGKQHTFVETESVR.[Y]	LMNTGKQHTFVETESVR	1xTMTpro [N-Term]; 1xTMTpro [K6]	0.00017101	0.00015218	1	1	3	P48444	P48444 [39-55]		1	2585.4	1.9		10.1	10.7	439.6	505.6	471	384.7	421.2	500.5	464.3	438.7	466.7	425.5	387	389.2	0			31.8		12.52	10.99	9.88	9.15	10.53	9.76	12.07	11.54	8.28	7.46	10.1	9.58		Not Found	Not Found	High	Not Found	Not Found	Not Found	Not Found	Not Found	High	High	High	Not Found	Not Found	High	Not Found	Not Found	High	High	High	Not Found	High	High	High	Not Found	High	High	High	Not Found	High	High	High	Not Found	High	High	High	Not Found	High	High	High	Not Found	High	High	High	Not Found	High	High	High	Not Found	High	High	High	Not Found	High	High	High	Not Found	High	High	High	Not Found	High	High	High	Not Found	High	0.0001242	0.0001277	4.68
FALSE	High	[K].GMFLSQEDVEAVSANATAATTVLR.[Q]	GMFLSQEDVEAVSANATAATTVLR	1xTMTpro [N-Term]	2.01311e-05	0.00015218	1	1	4	Q9UKL0	Q9UKL0 [316-339]		0	2785.44		3.8	2.8	3.6	30.9	31.4	34.4	35.6	30.2	36.3	23.4	25.7	29.3	32.3	19.2	36.6	0		81.24	29.26	34.4	33.03	35.39	35.22	38.18	25.44	23.1	47.5	35.89	36.53	16.88	41.62	17.59		Not Found	Not Found	Not Found	Not Found	Not Found	High	High	Not Found	Not Found	High	High	Not Found	Not Found	High	Not Found	High	Not Found	High	High	High	Not Found	High	High	High	Not Found	High	High	High	Not Found	High	High	High	Not Found	High	High	High	Not Found	High	High	High	Not Found	High	High	High	Not Found	High	High	High	Not Found	High	High	High	Not Found	High	High	High	Not Found	High	High	High	Not Found	High	High	High	High	0.0001242	1.629e-05	4.73
FALSE	High	[K].GLVTVEDEQAWMASYK.[Y]	GLVTVEDEQAWMASYK	1xTMTpro [N-Term]; 1xTMTpro [K16]	0.000136842	0.00015218	1	4	1	Q15147-4	Q15147-4 [538-553]		0	2435.28	2.5	3.6	2.7		63	59.8	67	61.3	46.7	67.2	49.4	46.8	61.9	58.4	37.9	72.5	0																		Not Found	Not Found	High	Not Found	Not Found	Not Found	High	Not Found	Not Found	Not Found	High	Not Found	Not Found	Not Found	Not Found	Not Found	Not Found	Not Found	High	Not Found	Not Found	Not Found	High	Not Found	Not Found	Not Found	High	Not Found	Not Found	Not Found	High	Not Found	Not Found	Not Found	High	Not Found	Not Found	Not Found	High	Not Found	Not Found	Not Found	High	Not Found	Not Found	Not Found	High	Not Found	Not Found	Not Found	High	Not Found	Not Found	Not Found	High	Not Found	Not Found	Not Found	High	Not Found	Not Found	Not Found	High	Not Found	High	0.0001242	0.0001028	3.59
FALSE	High	[R].GLVSTLQSATEQMAATVAGSVR.[A]	GLVSTLQSATEQMAATVAGSVR	1xTMTpro [N-Term]	2.60972e-05	0.00015218	1	2	3	Q6P2E9-1	Q6P2E9-1 [1176-1197]		0	2481.33																	12																	No Quan Values	Not Found	Not Found	Not Found	Not Found	Not Found	Not Found	Not Found	Not Found	Not Found	Not Found	Not Found	Not Found	Not Found	Not Found	Not Found	Not Found	High	Not Found	High	High	High	Not Found	High	High	High	Not Found	High	High	High	Not Found	High	High	High	Not Found	High	High	High	Not Found	High	High	High	Not Found	High	High	High	Not Found	High	High	High	Not Found	High	High	High	Not Found	High	High	High	Not Found	High	High	High	Not Found	High	High	High	0.0001242	2.091e-05	4.5
FALSE	High	[R].LMSNALSTVTR.[G]	LMSNALSTVTR	1xTMTpro [N-Term]	0.00018418	0.00015218	1	2	1	Q9NZJ7	Q9NZJ7 [156-166]		0	1496.84			6.6		410	384	352.6	372	307.7	377.1	413.2	293.9	350.7	369.8	283.1	354.6	0																		Not Found	Not Found	Not Found	Not Found	Not Found	Not Found	Not Found	Not Found	High	Not Found	Not Found	Not Found	Not Found	Not Found	Not Found	Not Found	High	Not Found	Not Found	Not Found	High	Not Found	Not Found	Not Found	High	Not Found	Not Found	Not Found	High	Not Found	Not Found	Not Found	High	Not Found	Not Found	Not Found	High	Not Found	Not Found	Not Found	High	Not Found	Not Found	Not Found	High	Not Found	Not Found	Not Found	High	Not Found	Not Found	Not Found	High	Not Found	Not Found	Not Found	High	Not Found	Not Found	Not Found	High	Not Found	Not Found	Not Found	High	0.0001242	0.0001374	4.29
FALSE	High	[K].LMTIMDSMNDQELDSTDGAK.[V]	LMTIMDSMNDQELDSTDGAK	1xTMTpro [N-Term]; 1xTMTpro [K20]	5.0162e-05	0.00015218	1	2	4	P61011-1	P61011-1 [375-394]		0	2823.37		2.3	2.4	3.1	73.7	71.2	84.5	82.3	65.6	78.8	51	48.5	61.2	69.7	42.2	79.5	0					39.72	36.18	34.13	36.21	30.42	30.61	40.3	43.53	37.76	36.8	30.57	35.58		Not Found	Not Found	Not Found	Not Found	Not Found	High	Not Found	Not Found	Not Found	High	Not Found	Not Found	Not Found	High	Not Found	Not Found	High	High	High	Not Found	High	High	High	Not Found	High	High	High	Not Found	High	High	High	Not Found	High	High	High	Not Found	High	High	High	Not Found	High	High	High	Not Found	High	High	High	Not Found	High	High	High	Not Found	High	High	High	Not Found	High	High	High	Not Found	High	High	High	Not Found	High	0.0001242	3.914e-05	4.62
FALSE	High	[K].LMTIMDSMNDQELDSTDGAK.[V]	LMTIMDSMNDQELDSTDGAK	1xOxidation [M]; 1xTMTpro [N-Term]; 1xTMTpro [K20]	6.22006e-05	0.00015218	1	2	12	P61011-1	P61011-1 [375-394]		0	2839.37	2.9	2.1	5.5	9.5	349.7	344.7	349.8	373.1	286.4	378.4	287.1	271.4	298.5	310.5	246.5	356.7	0			35.91	42.93	7.26	5.43	2.38	10.31	3.81	5.06	2.57	1.2	4.57	5.53	7.98	6.17		Not Found	Not Found	High	Not Found	Not Found	Not Found	High	Not Found	High	High	High	Not Found	High	High	High	Not Found	High	High	High	Not Found	High	High	High	Not Found	High	High	High	Not Found	High	High	High	Not Found	High	High	High	Not Found	High	High	High	Not Found	High	High	High	Not Found	High	High	High	Not Found	High	High	High	Not Found	High	High	High	Not Found	High	High	High	Not Found	High	High	High	Not Found	High	0.0001242	4.807e-05	4.51
FALSE	High	[K].LMTQAQLEEATR.[Q]	LMTQAQLEEATR	1xTMTpro [N-Term]	8.50656e-05	0.00015218	1	2	4	P82650	P82650 [105-116]		0	1694.91			2.4	6.3	208.9	215.1	186.8	181.3	219.6	176.8	188.3	191.9	185.1	187	179.6	179	0					37.87	33.74	46.5	41.1	32.63	47.34	38.09	35.32	38.12	36.71	34.48	43.28		Not Found	Not Found	Not Found	Not Found	Not Found	Not Found	Not Found	Not Found	High	Not Found	Not Found	Not Found	High	Not Found	Not Found	Not Found	High	High	High	Not Found	High	High	High	Not Found	High	High	High	Not Found	High	High	High	Not Found	High	High	High	Not Found	High	High	High	Not Found	High	High	High	Not Found	High	High	High	Not Found	High	High	High	Not Found	High	High	High	Not Found	High	High	High	Not Found	High	High	High	Not Found	High	0.0001242	6.498e-05	4.77
FALSE	High	[R].LMVTGAAPVSATVLTFLR.[A]	LMVTGAAPVSATVLTFLR	1xTMTpro [N-Term]	0.000109282	0.00015218	1	3	4	P33121	P33121 [430-447]		0	2151.25																	12																	No Quan Values	Not Found	Not Found	Not Found	Not Found	Not Found	Not Found	Not Found	Not Found	Not Found	Not Found	Not Found	Not Found	Not Found	Not Found	Not Found	Not Found	High	High	High	High	High	Not Found	High	High	High	High	High	High	High	High	High	High	High	Not Found	High	High	High	High	High	High	High	High	High	High	High	High	High	High	High	High	High	High	High	High	High	High	High	High	High	High	High	High	High	High	High	0.0001242	8.281e-05	3.05
FALSE	High	[K].GLVVDMDGFEEER.[K]	GLVVDMDGFEEER	1xTMTpro [N-Term]	8.18995e-05	0.00015218	1	2	1	P49588	P49588 [433-445]		0	1799.88			4.2	4	137.3	101.3	129.1	133.5	86.9	117.6	94.8	70.5	94.3	107.2	69.3	134.8	0																		Not Found	Not Found	Not Found	Not Found	Not Found	Not Found	Not Found	Not Found	Not Found	Not Found	High	Not Found	Not Found	Not Found	High	Not Found	Not Found	Not Found	High	Not Found	Not Found	Not Found	High	Not Found	Not Found	Not Found	High	Not Found	Not Found	Not Found	High	Not Found	Not Found	Not Found	High	Not Found	Not Found	Not Found	High	Not Found	Not Found	Not Found	High	Not Found	Not Found	Not Found	High	Not Found	Not Found	Not Found	High	Not Found	Not Found	Not Found	High	Not Found	Not Found	Not Found	High	Not Found	Not Found	Not Found	High	Not Found	High	0.0001242	6.264e-05	4.21
FALSE	High	[K].GLVEPVDVVDNADGTQTVNYVPSR.[E]	GLVEPVDVVDNADGTQTVNYVPSR	1xTMTpro [N-Term]	5.10205e-05	0.00015218	1	2	3	P21333	P21333 [1492-1515]		0	2848.46		1.9			48.9	46	44.7	47.7	43.4	49.6	41	39.8	41.9	40.7	29.7	46.4	0					3.7	12.92	3.86	16.21	15.44	5.4	2.19	14.97	9.9	6.15	7.03	2.37		Not Found	Not Found	Not Found	Not Found	Not Found	Not Found	High	Not Found	Not Found	Not Found	Not Found	Not Found	Not Found	Not Found	Not Found	Not Found	High	High	High	Not Found	High	High	High	Not Found	High	High	High	Not Found	High	High	High	Not Found	High	High	High	Not Found	High	High	High	Not Found	High	High	High	Not Found	High	High	High	Not Found	High	High	High	Not Found	High	High	High	Not Found	High	High	High	Not Found	High	High	High	Not Found	High	0.0001242	3.98e-05	5.23
FALSE	High	[K].INEAFIEMATTEDAQAAVDYYTTTPALVFGKPVR.[V]	INEAFIEMATTEDAQAAVDYYTTTPALVFGKPVR	1xTMTpro [N-Term]; 1xTMTpro [K31]	8.20941e-05	0.00015218	1	2	2	P43243	P43243 [434-467]		0	4341.26		4.2	2.2	3.2	11.5	11.6	16.9	14.1	10.2	18.5	7	9	10.6	18.1	7.4	16.6	0																		Not Found	Not Found	Not Found	Not Found	Not Found	Not Found	High	High	Not Found	Not Found	High	High	Not Found	Not Found	High	High	Not Found	Not Found	High	High	Not Found	Not Found	High	High	Not Found	Not Found	High	High	Not Found	Not Found	High	High	Not Found	Not Found	High	High	Not Found	Not Found	High	High	Not Found	Not Found	High	High	Not Found	Not Found	High	High	Not Found	Not Found	High	High	Not Found	Not Found	High	High	Not Found	Not Found	High	High	Not Found	Not Found	High	High	High	0.0001242	6.275e-05	3.47
FALSE	High	[K].INEAIVAVQAIIADPK.[T]	INEAIVAVQAIIADPK	1xTMTpro [N-Term]; 1xTMTpro [K16]	8.24846e-05	0.00015218	1	1	1	Q9Y224	Q9Y224 [219-234]		0	2273.37					34.3	32.1	42.1	35.7	26.5	37.9	17.3	23.5	27.6	36.1	22.1	43.4	0																		Not Found	Not Found	Not Found	Not Found	Not Found	Not Found	Not Found	Not Found	Not Found	Not Found	Not Found	Not Found	Not Found	Not Found	Not Found	Not Found	Not Found	Not Found	Not Found	High	Not Found	Not Found	Not Found	High	Not Found	Not Found	Not Found	High	Not Found	Not Found	Not Found	High	Not Found	Not Found	Not Found	High	Not Found	Not Found	Not Found	High	Not Found	Not Found	Not Found	High	Not Found	Not Found	Not Found	High	Not Found	Not Found	Not Found	High	Not Found	Not Found	Not Found	High	Not Found	Not Found	Not Found	High	Not Found	Not Found	Not Found	High	High	0.0001242	6.308e-05	3.68
FALSE	High	[K].GLVAVITGGASGLGLATAER.[L]	GLVAVITGGASGLGLATAER	1xTMTpro [N-Term]	3.2283e-05	0.00015218	1	2	1	Q99714-1	Q99714-1 [10-29]		0	2117.22					45.3	48.7	55.6	39	46.5	53.2	36.3	31.3	39.2	45.4	34.9	49.3	0																		Not Found	Not Found	Not Found	Not Found	Not Found	Not Found	Not Found	Not Found	Not Found	Not Found	Not Found	Not Found	Not Found	Not Found	Not Found	Not Found	Not Found	Not Found	Not Found	High	Not Found	Not Found	Not Found	High	Not Found	Not Found	Not Found	High	Not Found	Not Found	Not Found	High	Not Found	Not Found	Not Found	High	Not Found	Not Found	Not Found	High	Not Found	Not Found	Not Found	High	Not Found	Not Found	Not Found	High	Not Found	Not Found	Not Found	High	Not Found	Not Found	Not Found	High	Not Found	Not Found	Not Found	High	Not Found	Not Found	Not Found	High	High	0.0001242	2.563e-05	4.97
FALSE	High	[K].GLTTTGNSSLNSTSNTK.[V]	GLTTTGNSSLNSTSNTK	1xTMTpro [N-Term]; 1xTMTpro [K17]	0.000181575	0.00015218	1	1	1	Q96KR1	Q96KR1 [468-484]		0	2291.23					62.4	68.6	78.2	66	72	77.4	63.7	68.7	65.7	70.7	58	73.2	0																		Not Found	Not Found	Not Found	Not Found	Not Found	Not Found	Not Found	Not Found	Not Found	Not Found	Not Found	Not Found	Not Found	Not Found	Not Found	Not Found	Not Found	Not Found	Not Found	High	Not Found	Not Found	Not Found	High	Not Found	Not Found	Not Found	High	Not Found	Not Found	Not Found	High	Not Found	Not Found	Not Found	High	Not Found	Not Found	Not Found	High	Not Found	Not Found	Not Found	High	Not Found	Not Found	Not Found	High	Not Found	Not Found	Not Found	High	Not Found	Not Found	Not Found	High	Not Found	Not Found	Not Found	High	Not Found	Not Found	Not Found	High	High	0.0001242	0.0001354	4.33
FALSE	High	[K].LNEGVVEFASYGDLK.[N]	LNEGVVEFASYGDLK	1xTMTpro [N-Term]; 1xTMTpro [K15]	0.000148157	0.00015218	1	2	3	Q13243-1	Q13243-1 [144-158]		0	2249.23	3.3	4	2.4	3.5	68.5	68.9	70.2	73.2	60.8	72.2	56.8	51.5	63.2	68.2	47.2	76.6	0				21.91	55.92	54.09	61.95	55.32	63.13	62.27	51.58	56.93	52.14	53.4	51.81	59.36		Not Found	Not Found	High	Not Found	Not Found	Not Found	High	Not Found	Not Found	Not Found	High	Not Found	High	Not Found	High	Not Found	High	Not Found	High	High	High	Not Found	High	High	High	Not Found	High	High	High	Not Found	High	High	High	Not Found	High	High	High	Not Found	High	High	High	Not Found	High	High	High	Not Found	High	High	High	Not Found	High	High	High	Not Found	High	High	High	Not Found	High	High	High	Not Found	High	High	High	0.0001242	0.0001111	3.56
FALSE	High	[K].GLTAVSNNAGVDNFGLGLLLR.[S]	GLTAVSNNAGVDNFGLGLLLR	1xTMTpro [N-Term]	2.33181e-05	0.00015218	1	1	2	P55809	P55809 [84-104]		0	2405.35					12.4	13	19.4	17.7	21.9	17.2	12.8	17.3	13.3	16.4	12.4	15.6	0																		Not Found	Not Found	Not Found	Not Found	Not Found	Not Found	Not Found	Not Found	Not Found	Not Found	Not Found	Not Found	Not Found	Not Found	Not Found	Not Found	Not Found	Not Found	High	High	Not Found	Not Found	High	High	Not Found	Not Found	High	High	Not Found	Not Found	High	High	Not Found	Not Found	High	High	Not Found	Not Found	High	High	Not Found	Not Found	High	High	Not Found	Not Found	High	High	Not Found	Not Found	High	High	Not Found	Not Found	High	High	Not Found	Not Found	High	High	Not Found	Not Found	High	High	High	0.0001242	1.879e-05	4.48
FALSE	High	[R].LNINTATEEELMTLPGVTR.[A]	LNINTATEEELMTLPGVTR	1xTMTpro [N-Term]	9.21726e-05	0.00015218	1	1	2	Q7L9B9	Q7L9B9 [40-58]		0	2406.29	2.1			2.8	23.6	26.5	28.3	29	20.7	25.7	21	25.8	25.6	27.7	21.6	23.9	0					23.91	6.4	13.44	25.69	2.39	0.27	18.01	11.47	11.01	12.21	12.74	2.07		Not Found	Not Found	High	Not Found	Not Found	Not Found	Not Found	Not Found	Not Found	Not Found	Not Found	Not Found	Not Found	Not Found	High	Not Found	High	Not Found	High	Not Found	High	Not Found	High	Not Found	High	Not Found	High	Not Found	High	Not Found	High	Not Found	High	Not Found	High	Not Found	High	Not Found	High	Not Found	High	Not Found	High	Not Found	High	Not Found	High	Not Found	High	Not Found	High	Not Found	High	Not Found	High	Not Found	High	Not Found	High	Not Found	High	Not Found	High	Not Found	High	0.0001242	7.029e-05	4.57
FALSE	High	[K].GIVEFSGKPAAR.[K]	GIVEFSGKPAAR	1xTMTpro [N-Term]; 1xTMTpro [K8]	0.000158108	0.00015218	1	2	4	Q15233	Q15233 [191-202]		0	1840.09			11.1	16.2	672	781.9	758.8	701.1	753.3	777.2	643.7	693.7	791.6	710.5	653.2	783.5	0			22.51		7.48	7.34	6.88	7.9	9.47	7.87	10.74	9.31	8.12	9.62	6.28	6.11		Not Found	Not Found	Not Found	Not Found	Not Found	Not Found	Not Found	Not Found	High	High	High	High	Not Found	Not Found	Not Found	High	High	High	High	High	High	High	High	High	High	High	High	High	High	High	High	High	High	High	High	High	High	High	High	High	High	High	High	High	High	High	High	High	High	High	High	High	High	High	High	High	High	High	High	High	High	High	High	High	High	0.0001242	0.0001184	4.42
FALSE	High	[K].GNAMVEEGHFAAEDVK.[A]	GNAMVEEGHFAAEDVK	1xTMTpro [N-Term]; 1xTMTpro [K16]	9.0453e-05	0.00015218	1	3	1	Q13813	Q13813 [847-862]		0	2312.18				7.1	204.5	180	192.4	187.9	145.4	186.7	148.7	133.2	150.3	178.5	126.1	197.2	0																		Not Found	Not Found	Not Found	Not Found	Not Found	Not Found	Not Found	Not Found	Not Found	Not Found	Not Found	Not Found	High	Not Found	Not Found	Not Found	High	Not Found	Not Found	Not Found	High	Not Found	Not Found	Not Found	High	Not Found	Not Found	Not Found	High	Not Found	Not Found	Not Found	High	Not Found	Not Found	Not Found	High	Not Found	Not Found	Not Found	High	Not Found	Not Found	Not Found	High	Not Found	Not Found	Not Found	High	Not Found	Not Found	Not Found	High	Not Found	Not Found	Not Found	High	Not Found	Not Found	Not Found	High	Not Found	Not Found	Not Found	High	0.0001242	6.895e-05	4.22
FALSE	High	[K].GLVYETSVLDPDEGIR.[F]	GLVYETSVLDPDEGIR	1xTMTpro [N-Term]	0.000125935	0.00015218	1	1	4	O75390	O75390 [77-92]		0	2067.09			3.5	5.3	66.3	62.4	63.2	60.8	58	63.5	49.1	52.3	56.5	58.6	43.6	74.5	0					57.24	65.42	65.75	53.18	58.64	65.85	70.34	56.61	61.06	60.06	60.82	48.29		Not Found	Not Found	Not Found	Not Found	Not Found	Not Found	Not Found	Not Found	Not Found	Not Found	High	Not Found	Not Found	Not Found	High	Not Found	High	High	High	High	High	High	High	High	High	High	High	High	High	High	High	High	High	High	High	High	High	High	High	High	High	High	High	High	High	High	High	High	High	High	High	High	High	High	High	High	High	High	High	High	High	High	High	High	High	0.0001242	9.494e-05	4.18
FALSE	High	[K].IMQTDEEIGKVAAAVPVIISR.[A]	IMQTDEEIGKVAAAVPVIISR	1xTMTpro [N-Term]; 1xTMTpro [K10]	5.20191e-05	0.00015218	1	2	7	Q14919-1	Q14919-1 [20-40]		1	2848.65			2.3	3	62.5	72.6	85.3	66	64.1	100.3	77.6	67	75.8	65.8	56.2	91.9	0			3.01	48.61	18.45	22.58	19.82	21.48	32.39	26.12	22.07	26.65	19.33	15.93	26.73	31.4		Not Found	Not Found	Not Found	Not Found	Not Found	Not Found	Not Found	Not Found	Not Found	High	High	Not Found	High	Not Found	High	High	High	High	High	High	High	High	High	High	High	High	High	High	High	High	High	High	High	High	High	High	High	High	High	High	High	High	High	High	High	High	High	High	High	High	High	High	High	High	High	High	High	High	High	High	High	High	High	High	High	0.0001242	4.054e-05	4.19
FALSE	High	[K].GMELSVLDSLNAR.[M]	GMELSVLDSLNAR	1xTMTpro [N-Term]	0.000102172	0.00015218	1	5	3	O14617-1	O14617-1 [963-975]		0	1708.92			4	5.6	94.7	103.1	108.3	93.8	76.3	102.2	84.8	76.2	93.7	88.3	67.6	104.4	0					68.13	71.98	82.28	76.94	84.47	77.32	81.8	78.14	79.92	80.02	88.29	81.24		Not Found	Not Found	High	Not Found	Not Found	Not Found	Not Found	Not Found	Not Found	High	High	Not Found	Not Found	High	Not Found	Not Found	High	High	High	Not Found	High	High	High	Not Found	High	High	High	Not Found	High	High	High	Not Found	High	High	High	Not Found	High	High	High	Not Found	High	High	High	Not Found	High	High	High	Not Found	High	High	High	Not Found	High	High	High	Not Found	High	High	High	Not Found	High	High	High	Not Found	High	0.0001242	7.759e-05	3.67
FALSE	High	[R].IMNVIGEPIDER.[G]	IMNVIGEPIDER	1xTMTpro [N-Term]	0.000138065	0.00015218	1	1	4	P06576	P06576 [144-155]		0	1689.92	2.2		5.5	6.4	428.9	371.4	384.3	434.5	325.5	384.1	342.9	281.4	326.8	400	268.5	418.8	0	30.74		60.39	61.75	53.69	50.03	52.2	50.62	47.71	50.95	51.48	46.19	50.2	50.9	51.27	51.46		Not Found	Not Found	High	High	Not Found	Not Found	Not Found	Not Found	High	High	High	High	Not Found	Not Found	High	High	High	High	High	High	High	High	High	High	High	High	High	High	High	High	High	High	High	High	High	High	High	High	High	High	High	High	High	High	High	High	High	High	High	High	High	High	High	High	High	High	High	High	High	High	High	High	High	High	High	0.0001242	0.0001038	4.78
FALSE	High	[R].IMNVIGEPIDERGPIK.[T]	IMNVIGEPIDERGPIK	1xTMTpro [N-Term]; 1xTMTpro [K16]	2.83606e-05	0.00015218	1	1	8	P06576	P06576 [144-159]		1	2389.38	2.2	2.8	23.7	6.8	1533.8	1312	1363.1	1508.2	1105	1446	1209.5	1025	1144.6	1439.6	899.2	1532.5	0		27.29	58.37	19.61	58.98	58.21	57.91	57.73	56.73	57.82	58.86	57.94	58.4	59.76	58.34	58.49		Not Found	High	Not Found	Not Found	Not Found	High	High	Not Found	High	High	High	High	High	Not Found	High	High	High	High	High	High	High	High	High	High	High	High	High	High	High	High	High	High	High	High	High	High	High	High	High	High	High	High	High	High	High	High	High	High	High	High	High	High	High	High	High	High	High	High	High	High	High	High	High	High	High	0.0001242	2.267e-05	6.37
FALSE	High	[R].IMNVIGEPIDERGPIK.[T]	IMNVIGEPIDERGPIK	1xOxidation [M2]; 1xTMTpro [N-Term]; 1xTMTpro [K16]	0.000189071	0.00015218	1	1	1	P06576	P06576 [144-159]		1	2405.37			2.7	5.6	197	177.2	181.1	220.3	154.1	174.7	165.2	150.9	153.4	199.5	119.1	193.8	0																		Not Found	Not Found	Not Found	Not Found	Not Found	Not Found	Not Found	Not Found	Not Found	Not Found	Not Found	High	Not Found	Not Found	Not Found	High	Not Found	Not Found	Not Found	High	Not Found	Not Found	Not Found	High	Not Found	Not Found	Not Found	High	Not Found	Not Found	Not Found	High	Not Found	Not Found	Not Found	High	Not Found	Not Found	Not Found	High	Not Found	Not Found	Not Found	High	Not Found	Not Found	Not Found	High	Not Found	Not Found	Not Found	High	Not Found	Not Found	Not Found	High	Not Found	Not Found	Not Found	High	Not Found	Not Found	Not Found	High	High	0.0001242	0.0001408	4.56
FALSE	High	[K].GMDSGFAGGEDEIYNVYDQAWR.[G]	GMDSGFAGGEDEIYNVYDQAWR	1xTMTpro [N-Term]	1.31724e-05	0.00015218	1	1	3	Q13573	Q13573 [417-438]		0	2784.25		3	2.3	3	40.3	49.2	50.6	49.8	38.2	47.9	35.8	34	40.9	45.9	33.7	51.1	0			8.8	35.41	16.81	12.44	16.06	12.88	13.2	12.35	12.16	26.24	13.39	4.33	12.71	9.03		Not Found	Not Found	Not Found	Not Found	Not Found	Not Found	High	Not Found	High	High	High	Not Found	High	High	High	Not Found	High	High	High	Not Found	High	High	High	Not Found	High	High	High	Not Found	High	High	High	Not Found	High	High	High	Not Found	High	High	High	Not Found	High	High	High	Not Found	High	High	High	Not Found	High	High	High	Not Found	High	High	High	Not Found	High	High	High	Not Found	High	High	High	Not Found	High	0.0001242	1.086e-05	5.23
FALSE	High	[R].GMDLQPGNALKR.[F]	GMDLQPGNALKR	1xTMTpro [N-Term]; 1xTMTpro [K11]	0.00017899	0.00015218	1	1	2	Q8N1G4	Q8N1G4 [343-354]		1	1908.1			12.2		769.3	757.4	810.8	678.7	726	877.9	803.9	733.5	870.1	769.3	694.1	785.1	0			6.96		8.22	7.35	8.18	5.98	5.39	6.96	7.29	6.58	8.3	6.41	8.79	6.96		Not Found	Not Found	Not Found	Not Found	Not Found	Not Found	Not Found	Not Found	Not Found	High	High	Not Found	Not Found	Not Found	Not Found	Not Found	Not Found	High	High	Not Found	Not Found	High	High	Not Found	Not Found	High	High	Not Found	Not Found	High	High	Not Found	Not Found	High	High	Not Found	Not Found	High	High	Not Found	Not Found	High	High	Not Found	Not Found	High	High	Not Found	Not Found	High	High	Not Found	Not Found	High	High	Not Found	Not Found	High	High	Not Found	Not Found	High	High	Not Found	High	0.0001242	0.0001334	5.01
FALSE	High	[R].GMDIERVNIAFNYDMPEDSDTYLHR.[V]	GMDIERVNIAFNYDMPEDSDTYLHR	1xTMTpro [N-Term]	6.35627e-05	0.00015218	1	2	3	Q13838-1	Q13838-1 [350-374]		1	3305.55			3.7	2.4	72.4	86.2	74.8	76.9	87.2	77	73.3	84.8	75.8	83.7	73.8	60.1	0			27.22		16.37	14.68	9.32	21.38	18.54	21.82	22.18	20.51	9.92	13.48	14.4	19.32		Not Found	Not Found	Not Found	Not Found	Not Found	Not Found	Not Found	Not Found	High	High	High	Not Found	Not Found	Not Found	High	Not Found	High	High	High	Not Found	High	High	High	Not Found	High	High	High	Not Found	High	High	High	Not Found	High	High	High	Not Found	High	High	High	Not Found	High	High	High	Not Found	High	High	High	Not Found	High	High	High	Not Found	High	High	High	Not Found	High	High	High	Not Found	High	High	High	Not Found	High	0.0001242	4.916e-05	4.06
FALSE	High	[K].GLVYETSVLDPDEGIRFR.[G]	GLVYETSVLDPDEGIRFR	1xTMTpro [N-Term]	8.50656e-05	0.00015218	1	1	4	O75390	O75390 [77-94]		1	2370.26	3.8	4.5	6.1	6.9	207.1	225.1	223.6	211.2	226.4	228.6	205.8	222.3	197.6	208.5	191.4	220	0	110.36	111.69	106.09	72.61	5.81	8.86	6.51	2.33	8	2.56	10.01	9.47	12.1	8.62	15.83	7.88		High	High	High	High	High	High	High	High	High	High	High	High	High	High	High	High	High	High	High	High	High	High	High	High	High	High	High	High	High	High	High	High	High	High	High	High	High	High	High	High	High	High	High	High	High	High	High	High	High	High	High	High	High	High	High	High	High	High	High	High	High	High	High	High	High	0.0001242	6.507e-05	4.93
FALSE	High	[R].LMQQLLESDKYAER.[K]	LMQQLLESDKYAER	1xTMTpro [N-Term]; 1xTMTpro [K10]	6.58968e-05	0.00015218	1	1	3	Q92616	Q92616 [1381-1394]		1	2332.28	2.2	3.3	13.8	17.5	655.6	806.1	918.4	685.2	634.9	915.8	550.2	597.3	798.3	657.1	561.6	1019.9	0			11.3		27.99	30.19	29.84	29.45	28.16	30.7	29.42	28.49	29.17	29.06	32.12	32.61		Not Found	High	Not Found	Not Found	Not Found	High	Not Found	Not Found	High	High	High	Not Found	High	Not Found	Not Found	Not Found	High	High	High	Not Found	High	High	High	Not Found	High	High	High	Not Found	High	High	High	Not Found	High	High	High	Not Found	High	High	High	Not Found	High	High	High	Not Found	High	High	High	Not Found	High	High	High	Not Found	High	High	High	Not Found	High	High	High	Not Found	High	High	High	Not Found	High	0.0001242	5.086e-05	6.06
FALSE	High	[R].GMAFLHTLEPLIPR.[H]	GMAFLHTLEPLIPR	1xTMTpro [N-Term]	0.00019097	0.00015218	1	3	3	Q13418	Q13418 [304-317]		0	1899.08			2.6	2.5	24	22.7	26.5	23.3	20.7	20.5	20.8	22	19	21.8	18.3	28.7	0					3.11	6.61	5.3	9.23	23.92	18.92	5.85	0.91	21.99	4.95	23.66	6.37		Not Found	Not Found	Not Found	Not Found	Not Found	Not Found	Not Found	Not Found	Not Found	High	Not Found	Not Found	Not Found	Not Found	High	Not Found	High	High	High	Not Found	High	High	High	Not Found	High	High	High	Not Found	High	High	High	Not Found	High	High	High	Not Found	High	High	High	Not Found	High	High	High	Not Found	High	High	High	Not Found	High	High	High	Not Found	High	High	High	Not Found	High	High	High	Not Found	High	High	High	Not Found	High	0.0001242	0.0001424	3.43
FALSE	High	[K].GMAAAGNYAWVNR.[S]	GMAAAGNYAWVNR	1xTMTpro [N-Term]	4.72097e-05	0.00015218	1	1	3	Q9Y3I0	Q9Y3I0 [309-321]		0	1684.85			5.4		345.2	389.3	415	338.2	335.7	403.3	308.9	330.2	350.1	347.3	301.5	437.8	0			39.44		5.43	5.2	5.37	6.16	2.44	4.77	5.42	3.44	6.86	5.17	5.32	4.79		Not Found	Not Found	Not Found	Not Found	Not Found	Not Found	Not Found	Not Found	High	High	High	Not Found	Not Found	Not Found	Not Found	Not Found	High	High	High	Not Found	High	High	High	Not Found	High	High	High	Not Found	High	High	High	Not Found	High	High	High	Not Found	High	High	High	Not Found	High	High	High	Not Found	High	High	High	Not Found	High	High	High	Not Found	High	High	High	Not Found	High	High	High	Not Found	High	High	High	Not Found	High	0.0001242	3.694e-05	5.7
FALSE	High	[K].IMQSSSEVGYDAMAGDFVNMVEK.[G]	IMQSSSEVGYDAMAGDFVNMVEK	1xOxidation [M]; 1xTMTpro [N-Term]; 1xTMTpro [K23]	3.91912e-06	0.00015218	1	1	19	P10809	P10809 [494-516]		0	3132.52	5.4	5	9.9	10.6	242.6	311.5	247.4	245.2	279.2	254.5	209.4	248	204.1	226.2	215.6	252	0	75.89	109.44	26.1	58.53	60.42	62.01	54.5	60.07	62.26	56.2	50.43	56.57	56.43	54.42	57.58	59.17		High	High	High	High	High	High	High	High	High	High	High	High	High	High	High	High	High	High	High	High	High	High	High	High	High	High	High	High	High	High	High	High	High	High	High	High	High	High	High	High	High	High	High	High	High	High	High	High	High	High	High	High	High	High	High	High	High	High	High	High	High	High	High	High	High	0.0001242	3.402e-06	6.99
FALSE	High	[K].IMQSSSEVGYDAMAGDFVNMVEK.[G]	IMQSSSEVGYDAMAGDFVNMVEK	2xOxidation [M13; M]; 1xTMTpro [N-Term]; 1xTMTpro [K23]	1.01811e-05	0.00015218	1	1	16	P10809	P10809 [494-516]		0	3148.51	2.7	6.6	10.9	13.9	477.7	644.9	513.3	459.1	548.9	523.1	464.9	522.9	447	449.7	491.1	485	0	10.48	13.53	66.6	74.95	69.04	75.49	71.52	71.56	74.71	73.58	71.51	72.49	70.94	68.94	74.8	71.15		Not Found	High	High	Not Found	Not Found	High	High	High	High	High	High	High	High	High	High	High	High	High	High	High	High	High	High	High	High	High	High	High	High	High	High	High	High	High	High	High	High	High	High	High	High	High	High	High	High	High	High	High	High	High	High	High	High	High	High	High	High	High	High	High	High	High	High	High	High	0.0001242	8.491e-06	6.08
FALSE	High	[K].GIYFADMVSK.[S]	GIYFADMVSK	1xTMTpro [N-Term]; 1xTMTpro [K10]	0.000183806	0.00015218	1	1	10	P09874	P09874 [894-903]		0	1738.97	2.7		4.6	6.1	326.6	358	344.1	319.4	330.5	341	294.3	303.2	325.7	324.1	270.7	347.7	0	20.95		55.48	71.21	81.9	82.46	84.53	78.44	81.89	85.04	85.33	85.22	83.75	81.76	87.73	82.8		Not Found	High	High	Not Found	Not Found	Not Found	Not Found	Not Found	High	High	High	High	High	Not Found	High	High	High	High	High	High	High	High	High	High	High	High	High	High	High	High	High	High	High	High	High	High	High	High	High	High	High	High	High	High	High	High	High	High	High	High	High	High	High	High	High	High	High	High	High	High	High	High	High	High	High	0.0001242	0.0001371	3.9
FALSE	High	[R].GIYAYGFEKPSAIQQR.[A]	GIYAYGFEKPSAIQQR	1xTMTpro [N-Term]; 1xTMTpro [K9]	1.80291e-05	0.00015218	2	5	4	P60842; P38919	P60842 [46-61]; P38919 [52-67]		0	2436.35			7		395	396.6	400.9	402.8	349.6	397.2	366.2	342.8	359	401.7	302.9	412.2	0			15.94		28.38	22.48	25.34	28.37	26.93	26.18	27.18	20.9	25.6	28.32	29.05	22.53	Shared	Not Found	Not Found	Not Found	Not Found	Not Found	Not Found	Not Found	Not Found	High	High	High	High	Not Found	Not Found	Not Found	Not Found	High	High	High	High	High	High	High	High	High	High	High	High	High	High	High	High	High	High	High	High	High	High	High	High	High	High	High	High	High	High	High	High	High	High	High	High	High	High	High	High	High	High	High	High	High	High	High	High	High	0.0001242	1.467e-05	6.02
FALSE	High	[K].IMQSSSEVGYDAMAGDFVNMVEK.[G]	IMQSSSEVGYDAMAGDFVNMVEK	3xOxidation [M2; M13; M20]; 1xTMTpro [N-Term]; 1xTMTpro [K23]	3.28396e-05	0.00015218	1	1	9	P10809	P10809 [494-516]		0	3164.51			3.3	6	126.6	157.6	138.1	139.6	137	151.7	120.6	138.4	117.6	121.4	118.4	138.3	0			49.8	22.21	26.46	34.53	31.26	28.17	33.19	28.71	30.29	29.75	32.04	30.95	29.48	28.8		Not Found	Not Found	Not Found	Not Found	Not Found	Not Found	Not Found	Not Found	Not Found	High	Not Found	High	Not Found	High	Not Found	High	High	High	High	High	High	High	High	High	High	High	High	High	High	High	High	High	High	High	High	High	High	High	High	High	High	High	High	High	High	High	High	High	High	High	High	High	High	High	High	High	High	High	High	High	High	High	High	High	High	0.0001242	2.608e-05	5.01
FALSE	High	[K].IMQSSSEVGYDAMAGDFVNMVEK.[G]	IMQSSSEVGYDAMAGDFVNMVEK	1xTMTpro [N-Term]; 1xTMTpro [K23]	1.26344e-05	0.00015218	1	1	9	P10809	P10809 [494-516]		0	3116.52		6.2	2.8	3	56.6	69.9	57.4	59.3	66.4	63.8	54.5	63.9	50.4	57.5	45.7	58.5	0		35.36	17.37	18.86	32.37	27.01	24.99	28.28	24.13	21.36	4.8	13.66	8.55	29.25	1.86	21.64		Not Found	Not Found	High	Not Found	High	High	High	High	High	High	Not Found	High	High	High	High	High	High	High	High	High	High	High	High	High	High	High	High	High	High	High	High	High	High	High	High	High	High	High	High	High	High	High	High	High	High	High	High	High	High	High	High	High	High	High	High	High	High	High	High	High	High	High	High	High	High	0.0001242	1.044e-05	5.34
FALSE	High	[R].LMDLLGEGLKR.[S]	LMDLLGEGLKR	1xTMTpro [N-Term]; 1xTMTpro [K10]	9.52539e-05	0.00015218	1	2	3	P54136-1	P54136-1 [462-472]		1	1853.12	2.1		6.6	7.6	310.7	233.1	242.4	302.2	199.5	237.9	324.6	196.3	222.5	318.4	159.4	224.9	0			35.48		29.93	26.21	30.07	31.31	25.46	29.73	24.85	24.14	25.95	26.87	27.97	26.52		Not Found	High	Not Found	Not Found	Not Found	Not Found	Not Found	Not Found	High	High	High	Not Found	Not Found	Not Found	High	Not Found	High	High	High	Not Found	High	High	High	Not Found	High	High	High	Not Found	High	High	High	Not Found	High	High	High	Not Found	High	High	High	Not Found	High	High	High	Not Found	High	High	High	Not Found	High	High	High	Not Found	High	High	High	Not Found	High	High	High	Not Found	High	High	High	Not Found	High	0.0001242	7.246e-05	4.77
FALSE	High	[R].GNAPEGLPQLMEVVR.[S]	GNAPEGLPQLMEVVR	1xTMTpro [N-Term]	0.000123953	0.00015218	1	3	5	A5YKK6	A5YKK6 [1800-1814]		0	1914.04			3	4.5	179.4	144.7	155.2	180.8	126.9	149.9	174.2	123.6	150.8	176.3	113.5	152.5	0			32.13		32.44	29.58	35.47	32.65	42.44	37.64	35.65	34.55	36.96	35.92	41.37	39.88		Not Found	Not Found	Not Found	Not Found	Not Found	Not Found	Not Found	Not Found	High	High	High	Not Found	Not Found	High	Not Found	Not Found	High	High	High	Not Found	High	High	High	Not Found	High	High	High	Not Found	High	High	High	Not Found	High	High	High	Not Found	High	High	High	Not Found	High	High	High	Not Found	High	High	High	Not Found	High	High	High	Not Found	High	High	High	Not Found	High	High	High	Not Found	High	High	High	Not Found	High	0.0001242	9.355e-05	3.5
FALSE	High	[K].GNEAELYIDIGAYGEPR.[V]	GNEAELYIDIGAYGEPR	1xTMTpro [N-Term]	0.000108527	0.00015218	1	2	1	Q15392	Q15392 [428-444]		0	2171.09				2.7	65.7	58.4	74.4	62.4	49.9	62.4	58.4	53	50.1	57.4	47.7	65.1	0																		Not Found	Not Found	Not Found	Not Found	Not Found	Not Found	Not Found	Not Found	Not Found	Not Found	Not Found	Not Found	Not Found	Not Found	Not Found	High	Not Found	Not Found	Not Found	High	Not Found	Not Found	Not Found	High	Not Found	Not Found	Not Found	High	Not Found	Not Found	Not Found	High	Not Found	Not Found	Not Found	High	Not Found	Not Found	Not Found	High	Not Found	Not Found	Not Found	High	Not Found	Not Found	Not Found	High	Not Found	Not Found	Not Found	High	Not Found	Not Found	Not Found	High	Not Found	Not Found	Not Found	High	Not Found	Not Found	Not Found	High	High	0.0001242	8.224e-05	4.28
FALSE	High	[K].IIPQGADSTMLATK.[T]	IIPQGADSTMLATK	1xTMTpro [N-Term]; 1xTMTpro [K14]	5.79998e-05	0.00015218	1	5	2	P35658-1	P35658-1 [1060-1073]		0	2054.18	3		6.4	8.6	251.6	238.7	218.1	222.4	198.4	227.3	230.5	203.4	206.8	235	186.5	216.6	0			13.26		29.99	34.05	28.4	27.99	39.15	29.31	30.69	34.97	32.86	34.55	35.77	28.77		Not Found	Not Found	High	Not Found	Not Found	Not Found	Not Found	Not Found	Not Found	High	High	Not Found	Not Found	High	Not Found	Not Found	Not Found	High	High	Not Found	Not Found	High	High	Not Found	Not Found	High	High	Not Found	Not Found	High	High	Not Found	Not Found	High	High	Not Found	Not Found	High	High	Not Found	Not Found	High	High	Not Found	Not Found	High	High	Not Found	Not Found	High	High	Not Found	Not Found	High	High	Not Found	Not Found	High	High	Not Found	Not Found	High	High	Not Found	High	0.0001242	4.502e-05	4.48
FALSE	High	[K].LLQAQGVEVPSKDSLPK.[K]	LLQAQGVEVPSKDSLPK	1xTMTpro [N-Term]; 2xTMTpro [K12; K17]	7.32245e-05	0.00015218	1	1	2	O60841	O60841 [425-441]		1	2721.63			4.9	4.7	255	245.4	301.2	291.9	267.3	311.6	257	255.2	282.3	267.3	205.6	311.8	0																		Not Found	Not Found	Not Found	Not Found	Not Found	Not Found	Not Found	Not Found	Not Found	Not Found	Not Found	High	Not Found	Not Found	Not Found	High	Not Found	Not Found	Not Found	High	Not Found	Not Found	Not Found	High	Not Found	Not Found	Not Found	High	Not Found	Not Found	Not Found	High	Not Found	Not Found	Not Found	High	Not Found	Not Found	Not Found	High	Not Found	Not Found	Not Found	High	Not Found	Not Found	Not Found	High	Not Found	Not Found	Not Found	High	Not Found	Not Found	Not Found	High	Not Found	Not Found	Not Found	High	Not Found	Not Found	Not Found	High	High	0.0001242	5.628e-05	4.35
FALSE	High	[R].GQDEASAGGIWGFIK.[G]	GQDEASAGGIWGFIK	1xTMTpro [N-Term]; 1xTMTpro [K15]	9.10944e-05	0.00015218	1	5	1	Q96M27-1	Q96M27-1 [204-218]		0	2144.16			2.4	4	66.7	65.3	80.6	87	66	73.5	59.7	59.6	62.7	61.2	52.3	88.6	0																		Not Found	Not Found	Not Found	Not Found	Not Found	Not Found	Not Found	Not Found	Not Found	Not Found	Not Found	High	Not Found	Not Found	Not Found	High	Not Found	Not Found	Not Found	High	Not Found	Not Found	Not Found	High	Not Found	Not Found	Not Found	High	Not Found	Not Found	Not Found	High	Not Found	Not Found	Not Found	High	Not Found	Not Found	Not Found	High	Not Found	Not Found	Not Found	High	Not Found	Not Found	Not Found	High	Not Found	Not Found	Not Found	High	Not Found	Not Found	Not Found	High	Not Found	Not Found	Not Found	High	Not Found	Not Found	Not Found	High	High	0.0001242	6.951e-05	3.89
FALSE	High	[R].LLQDHPWLLSQNLVVKPDQLIK.[R]	LLQDHPWLLSQNLVVKPDQLIK	1xTMTpro [N-Term]; 2xTMTpro [K16; K22]	0.000200208	0.00015218	1	3	2	P53396-1	P53396-1 [43-64]		0	3510.1					102	85.8	97.8	117.7	77.4	100.2	84.5	72.8	77	92	60.7	107.4	0																		Not Found	Not Found	Not Found	Not Found	Not Found	Not Found	Not Found	Not Found	Not Found	Not Found	Not Found	Not Found	Not Found	Not Found	Not Found	Not Found	Not Found	Not Found	Not Found	High	Not Found	Not Found	Not Found	High	Not Found	Not Found	Not Found	High	Not Found	Not Found	Not Found	High	Not Found	Not Found	Not Found	High	Not Found	Not Found	Not Found	High	Not Found	Not Found	Not Found	High	Not Found	Not Found	Not Found	High	Not Found	Not Found	Not Found	High	Not Found	Not Found	Not Found	High	Not Found	Not Found	Not Found	High	Not Found	Not Found	Not Found	High	High	0.0001242	0.0001489	3.28
FALSE	High	[K].ILQDVADEEIAALPR.[D]	ILQDVADEEIAALPR	1xTMTpro [N-Term]	0.000133523	0.00015218	1	1	1	O60783	O60783 [66-80]		0	1957.09																	12																	No Quan Values	Not Found	Not Found	Not Found	Not Found	Not Found	Not Found	Not Found	Not Found	Not Found	Not Found	Not Found	Not Found	Not Found	Not Found	Not Found	Not Found	Not Found	Not Found	Not Found	High	Not Found	Not Found	Not Found	High	Not Found	Not Found	Not Found	High	Not Found	Not Found	Not Found	High	Not Found	Not Found	Not Found	High	Not Found	Not Found	Not Found	High	Not Found	Not Found	Not Found	High	Not Found	Not Found	Not Found	High	Not Found	Not Found	Not Found	High	Not Found	Not Found	Not Found	High	Not Found	Not Found	Not Found	High	Not Found	Not Found	Not Found	High	High	0.0001242	0.0001005	3.28
FALSE	High	[R].GQATDIAIQAEEIMK.[L]	GQATDIAIQAEEIMK	1xTMTpro [N-Term]; 1xTMTpro [K15]	4.25243e-05	0.00015218	1	1	3	Q16740	Q16740 [186-200]		0	2226.23		2.2	4.5	5.8	126.6	156.9	128.8	114.7	137.6	130.3	118.1	125.7	118.6	109.1	115.1	123.3	0			16.67	19.21	9.42	14.98	16.38	8.59	7.47	11.92	16.74	17.78	12.09	14.97	24.46	7.1		Not Found	Not Found	Not Found	Not Found	Not Found	High	Not Found	Not Found	High	High	High	Not Found	High	High	High	Not Found	High	High	High	Not Found	High	High	High	Not Found	High	High	High	Not Found	High	High	High	Not Found	High	High	High	Not Found	High	High	High	Not Found	High	High	High	Not Found	High	High	High	Not Found	High	High	High	Not Found	High	High	High	Not Found	High	High	High	Not Found	High	High	High	Not Found	High	0.0001242	3.343e-05	4.19
FALSE	High	[R].GPYDVANLGLLFGLSESDAK.[A]	GPYDVANLGLLFGLSESDAK	1xTMTpro [N-Term]; 1xTMTpro [K20]	0.000179358	0.00015218	1	2	1	P78346-1	P78346-1 [199-218]		0	2674.46					21.2	21.3	22.8	27.8	18.5	22.3	17.2	17.6	20.4	23.5	14.6	25.2	0																		Not Found	Not Found	Not Found	Not Found	Not Found	Not Found	Not Found	Not Found	Not Found	Not Found	Not Found	Not Found	Not Found	Not Found	Not Found	Not Found	Not Found	Not Found	Not Found	High	Not Found	Not Found	Not Found	High	Not Found	Not Found	Not Found	High	Not Found	Not Found	Not Found	High	Not Found	Not Found	Not Found	High	Not Found	Not Found	Not Found	High	Not Found	Not Found	Not Found	High	Not Found	Not Found	Not Found	High	Not Found	Not Found	Not Found	High	Not Found	Not Found	Not Found	High	Not Found	Not Found	Not Found	High	Not Found	Not Found	Not Found	High	High	0.0001242	0.0001337	4.01
FALSE	High	[R].GQELAFPLSPDWQVDYESYTWR.[K]	GQELAFPLSPDWQVDYESYTWR	1xTMTpro [N-Term]	0.000107031	0.00015218	1	2	1	P26641	P26641 [379-400]		0	2991.45					26.2	23.2	30.5	25.6	31.3	31.3	27.2	20.7	23.1	31	18.4	32.4	0																		Not Found	Not Found	Not Found	Not Found	Not Found	Not Found	Not Found	Not Found	Not Found	Not Found	Not Found	Not Found	Not Found	Not Found	Not Found	Not Found	Not Found	Not Found	Not Found	High	Not Found	Not Found	Not Found	High	Not Found	Not Found	Not Found	High	Not Found	Not Found	Not Found	High	Not Found	Not Found	Not Found	High	Not Found	Not Found	Not Found	High	Not Found	Not Found	Not Found	High	Not Found	Not Found	Not Found	High	Not Found	Not Found	Not Found	High	Not Found	Not Found	Not Found	High	Not Found	Not Found	Not Found	High	Not Found	Not Found	Not Found	High	High	0.0001242	8.119e-05	4.18
FALSE	High	[R].LLQMDLTKPGDISR.[V]	LLQMDLTKPGDISR	1xTMTpro [N-Term]; 1xTMTpro [K8]	0.00010385	0.00015218	1	1	3	P80365	P80365 [134-147]		0	2195.27	1.9		7.9	6.2	470.4	478.4	451.4	457.6	425.4	485.8	408.8	396.6	399.5	459.5	343.5	498.6	0			21.94		37.71	40.71	39	38.78	36.44	37.97	36.81	34.22	38.75	39.01	39.42	40.61		Not Found	Not Found	High	Not Found	Not Found	Not Found	Not Found	Not Found	High	High	High	Not Found	High	Not Found	Not Found	Not Found	High	High	High	Not Found	High	High	High	Not Found	High	High	High	Not Found	High	High	High	Not Found	High	High	High	Not Found	High	High	High	Not Found	High	High	High	Not Found	High	High	High	Not Found	High	High	High	Not Found	High	High	High	Not Found	High	High	High	Not Found	High	High	High	Not Found	High	0.0001242	7.872e-05	5.41
FALSE	High	[R].GPTPFNQNQLHQLR.[A]	GPTPFNQNQLHQLR	1xTMTpro [N-Term]	0.000183433	0.00015218	1	5	1	P51532-1	P51532-1 [168-181]		0	1954.06					186.4	213.5	212.2	212.1	198.9	205.3	171	200.6	193.6	195.8	171.8	198.9	0																		Not Found	Not Found	Not Found	Not Found	Not Found	Not Found	Not Found	Not Found	Not Found	Not Found	Not Found	Not Found	Not Found	Not Found	Not Found	Not Found	Not Found	Not Found	Not Found	High	Not Found	Not Found	Not Found	High	Not Found	Not Found	Not Found	High	Not Found	Not Found	Not Found	High	Not Found	Not Found	Not Found	High	Not Found	Not Found	Not Found	High	Not Found	Not Found	Not Found	High	Not Found	Not Found	Not Found	High	Not Found	Not Found	Not Found	High	Not Found	Not Found	Not Found	High	Not Found	Not Found	Not Found	High	Not Found	Not Found	Not Found	High	High	0.0001242	0.0001369	4.29
FALSE	High	[R].LISEILSESVVPDVR.[S]	LISEILSESVVPDVR	1xTMTpro [N-Term]	8.30737e-05	0.00015218	1	6	3	Q969G3	Q969G3 [202-216]		0	1960.13					16	18.4	21.2	19.9	22	13.6	13.9	14.9	16.6	17.5	10	14.6	0																		Not Found	Not Found	Not Found	Not Found	Not Found	Not Found	Not Found	Not Found	Not Found	Not Found	Not Found	Not Found	Not Found	Not Found	Not Found	Not Found	High	Not Found	High	High	High	Not Found	High	High	High	Not Found	High	High	High	Not Found	High	High	High	Not Found	Not Found	High	High	Not Found	High	High	High	Not Found	High	High	High	Not Found	High	High	High	Not Found	High	High	High	Not Found	High	High	High	Not Found	High	High	High	Not Found	High	High	High	0.0001242	6.355e-05	4.09
FALSE	High	[K].GPSSVEDIKAK.[M]	GPSSVEDIKAK	1xTMTpro [N-Term]; 2xTMTpro [K9; K11]	0.00018945	0.00015218	2	3	6	P06748-3; P06748	P06748-3 [240-250]; P06748 [240-250]		1	2043.23			23	12.7	1410	1873.8	1632.1	1375.6	1891.9	1759	1301.8	1722	1695.8	1435.6	1670.1	1681.9	0			35.03	11.65	31.69	31.74	30.93	31.6	30.63	30.48	32.8	31.62	30.51	31.65	31.28	32.64	Shared	Not Found	Not Found	Not Found	Not Found	Not Found	Not Found	Not Found	Not Found	High	High	High	High	Not Found	High	High	Not Found	High	High	High	High	High	High	High	High	High	High	High	High	High	High	High	High	High	High	High	High	High	High	High	High	High	High	High	High	High	High	High	High	High	High	High	High	High	High	High	High	High	High	High	High	High	High	High	High	High	0.0001242	0.0001411	4.69
FALSE	High	[K].LISGEYIGALAMSEPNAGSDVVSMK.[L]	LISGEYIGALAMSEPNAGSDVVSMK	1xTMTpro [N-Term]; 1xTMTpro [K25]	2.5654e-05	0.00015218	1	2	5	P26440	P26440 [153-177]		0	3147.66				6	25.4	37.2	35.6	32.7	34.2	33.2	27.5	32.5	25.6	31.7	27.4	39.7	0					30.64	40.57	32.29	49.63	33.88	40.12	33.79	35.64	39.57	41.04	37.43	44.46		Not Found	Not Found	Not Found	Not Found	Not Found	Not Found	Not Found	Not Found	Not Found	Not Found	Not Found	Not Found	Not Found	Not Found	High	Not Found	High	High	High	Not Found	High	High	High	Not Found	High	High	High	Not Found	High	High	High	Not Found	High	High	High	Not Found	High	High	High	Not Found	High	High	High	Not Found	High	High	High	Not Found	High	High	High	Not Found	High	High	High	Not Found	High	High	High	Not Found	High	High	High	Not Found	High	0.0001242	2.057e-05	4.26
FALSE	High	[R].GPSGLGFNIVGGTDQQYVSNDSGIYVSR.[I]	GPSGLGFNIVGGTDQQYVSNDSGIYVSR	1xTMTpro [N-Term]	3.23619e-05	0.00015218	1	1	2	P57105	P57105 [19-46]		0	3191.59					13.5	17.4	14.4	13.2	12.2	18.4	11.7	9.8	14.5	11.9	12.2	20	0																		Not Found	Not Found	Not Found	Not Found	Not Found	Not Found	Not Found	Not Found	Not Found	Not Found	Not Found	Not Found	Not Found	Not Found	Not Found	Not Found	High	Not Found	Not Found	High	High	Not Found	Not Found	High	High	Not Found	Not Found	High	High	Not Found	Not Found	High	High	Not Found	Not Found	High	High	Not Found	Not Found	High	High	Not Found	Not Found	High	High	Not Found	Not Found	High	High	Not Found	Not Found	High	High	Not Found	Not Found	High	High	Not Found	Not Found	High	High	Not Found	Not Found	High	High	0.0001242	2.572e-05	5.3
FALSE	High	[K].ILSLFNSGTVTANSSSASPSVAAGNTPNQNFSTAANSQPQQR.[S]	ILSLFNSGTVTANSSSASPSVAAGNTPNQNFSTAANSQPQQR	1xTMTpro [N-Term]	0.000120892	0.00015218	1	1	1	Q9HCD5	Q9HCD5 [435-476]		0	4526.25																	12																	No Quan Values	Not Found	Not Found	Not Found	Not Found	Not Found	Not Found	Not Found	Not Found	Not Found	Not Found	Not Found	Not Found	Not Found	Not Found	Not Found	Not Found	Not Found	Not Found	Not Found	High	Not Found	Not Found	Not Found	High	Not Found	Not Found	Not Found	High	Not Found	Not Found	Not Found	High	Not Found	Not Found	Not Found	High	Not Found	Not Found	Not Found	High	Not Found	Not Found	Not Found	High	Not Found	Not Found	Not Found	High	Not Found	Not Found	Not Found	High	Not Found	Not Found	Not Found	High	Not Found	Not Found	Not Found	High	Not Found	Not Found	Not Found	High	High	0.0001242	9.134e-05	3.67
FALSE	High	[R].LISLTDENALSGNEELTVK.[I]	LISLTDENALSGNEELTVK	1xTMTpro [N-Term]; 1xTMTpro [K19]	4.65268e-05	0.00015218	1	1	6	P14625	P14625 [117-135]		0	2654.47		3.7	4.1	5.8	85	81.3	96.5	92.6	94.3	95.1	71.7	73.3	79.2	80.6	68.9	103.9	0			30.3	25.38	60.52	60.9	49.11	62.31	47.14	38.36	52.39	53.75	38.49	58.58	48.94	53.98		Not Found	Not Found	Not Found	Not Found	Not Found	High	Not Found	Not Found	Not Found	High	Not Found	High	Not Found	High	Not Found	High	Not Found	High	Not Found	High	Not Found	High	Not Found	High	Not Found	High	Not Found	High	Not Found	High	Not Found	High	Not Found	High	Not Found	High	Not Found	High	Not Found	High	Not Found	High	Not Found	High	Not Found	High	Not Found	High	Not Found	High	Not Found	High	Not Found	High	Not Found	High	Not Found	High	Not Found	High	Not Found	High	Not Found	High	High	0.0001242	3.643e-05	5.29
FALSE	High	[K].LLSELDQQSTEMPR.[T]	LLSELDQQSTEMPR	1xTMTpro [N-Term]	0.000163952	0.00015218	1	3	4	O95793	O95793 [552-565]		0	1951.01	1.9		2.7	3.5	113.7	103.6	116.2	104.5	98.8	116.3	98.6	99.7	103.1	102.1	89.9	111.3	0				32.93	46.85	41.12	37.56	45.04	43.27	36.38	39.4	42.76	48.13	42.96	42.51	45.74		Not Found	Not Found	High	Not Found	Not Found	Not Found	Not Found	Not Found	Not Found	High	Not Found	Not Found	High	Not Found	High	Not Found	High	High	High	Not Found	High	High	High	Not Found	High	High	High	Not Found	High	High	High	Not Found	High	High	High	Not Found	High	High	High	Not Found	High	High	High	Not Found	High	High	High	Not Found	High	High	High	Not Found	High	High	High	Not Found	High	High	High	Not Found	High	High	High	Not Found	High	0.0001242	0.0001227	4.24
FALSE	High	[K].LLSSEDIEGMR.[L]	LLSSEDIEGMR	1xTMTpro [N-Term]	0.000103368	0.00015218	1	1	4	P53582	P53582 [130-140]		0	1553.82			6.5		462.5	491.1	497.2	399.8	424.4	495.7	449.6	420.5	483.4	435.6	388.4	459.4	0			49.5		45.18	45.46	44	42	43.97	45.56	45.27	44.54	46.48	44.67	46.62	42.42		Not Found	Not Found	Not Found	Not Found	Not Found	Not Found	Not Found	Not Found	High	High	High	High	Not Found	Not Found	Not Found	Not Found	High	High	High	High	High	High	High	High	High	High	High	High	High	High	High	High	High	High	High	High	High	High	High	High	High	High	High	High	High	High	High	High	High	High	High	High	High	High	High	High	High	High	High	High	High	High	High	High	High	0.0001242	7.835e-05	4.58
FALSE	High	[K].LLPERKEVEETDEMDQVELVDFDPNQER.[R]	LLPERKEVEETDEMDQVELVDFDPNQER	1xTMTpro [N-Term]; 1xTMTpro [K6]	0.000141473	0.00015218	1	1	2	P31689-1	P31689-1 [345-372]		2	4011.01			2.5		34.3	28.5	29.2	32.5	25	33	32.5	25.8	30.8	31.3	21.8	25.4	0																		Not Found	Not Found	Not Found	Not Found	Not Found	Not Found	Not Found	Not Found	Not Found	High	Not Found	Not Found	Not Found	Not Found	Not Found	Not Found	Not Found	High	High	Not Found	Not Found	High	High	Not Found	Not Found	High	High	Not Found	Not Found	High	High	Not Found	Not Found	High	High	Not Found	Not Found	High	High	Not Found	Not Found	High	High	Not Found	Not Found	High	High	Not Found	Not Found	High	High	Not Found	Not Found	High	High	Not Found	Not Found	High	High	Not Found	Not Found	High	High	Not Found	High	0.0001242	0.0001063	3.22
FALSE	High	[K].LLNSELADALGGLLNR.[C]	LLNSELADALGGLLNR	1xTMTpro [N-Term]	6.93025e-05	0.00015218	1	1	1	Q96GW9	Q96GW9 [394-409]		0	1973.14																	12																	No Quan Values	Not Found	Not Found	Not Found	Not Found	Not Found	Not Found	Not Found	Not Found	Not Found	Not Found	Not Found	Not Found	Not Found	Not Found	Not Found	Not Found	Not Found	Not Found	Not Found	High	Not Found	Not Found	Not Found	High	Not Found	Not Found	Not Found	High	Not Found	Not Found	Not Found	High	Not Found	Not Found	Not Found	High	Not Found	Not Found	Not Found	High	Not Found	Not Found	Not Found	High	Not Found	Not Found	Not Found	High	Not Found	Not Found	Not Found	High	Not Found	Not Found	Not Found	High	Not Found	Not Found	Not Found	High	Not Found	Not Found	Not Found	High	High	0.0001242	5.34e-05	4.07
FALSE	High	[K].GQVQEVGWHDVAGWLGR.[G]	GQVQEVGWHDVAGWLGR	1xTMTpro [N-Term]	0.000123953	0.00015218	1	2	1	P17858-1	P17858-1 [445-461]		0	2198.14			3.4		116.6	113.7	111	114.9	101.9	113.2	104.6	109	96.9	107.4	81.4	118.6	0																		Not Found	Not Found	Not Found	Not Found	Not Found	Not Found	Not Found	Not Found	Not Found	Not Found	Not Found	High	Not Found	Not Found	Not Found	Not Found	Not Found	Not Found	Not Found	High	Not Found	Not Found	Not Found	High	Not Found	Not Found	Not Found	High	Not Found	Not Found	Not Found	High	Not Found	Not Found	Not Found	High	Not Found	Not Found	Not Found	High	Not Found	Not Found	Not Found	High	Not Found	Not Found	Not Found	High	Not Found	Not Found	Not Found	High	Not Found	Not Found	Not Found	High	Not Found	Not Found	Not Found	High	Not Found	Not Found	Not Found	High	High	0.0001242	9.346e-05	4.63
FALSE	High	[K].LLMEHLDPDEEEEEGEVSASTNAR.[N]	LLMEHLDPDEEEEEGEVSASTNAR	1xTMTpro [N-Term]	1.13975e-05	0.00015218	1	2	3	Q6KC79	Q6KC79 [2623-2646]		0	3004.4				2.4	25.9	29.4	29.8	23.7	27	31	23.8	24.7	26.9	24.8	21.8	24.9	0					17.64	12.29	10.54	18.9	5.21	12.93	18.56	13.46	9.64	17.19	0.46	6.78		Not Found	Not Found	Not Found	Not Found	Not Found	Not Found	Not Found	Not Found	Not Found	Not Found	Not Found	Not Found	Not Found	High	Not Found	Not Found	High	High	High	Not Found	High	High	High	Not Found	High	High	High	Not Found	High	High	High	Not Found	High	High	High	Not Found	High	High	High	Not Found	High	High	High	Not Found	High	High	High	Not Found	High	High	High	Not Found	High	High	High	Not Found	High	High	High	Not Found	High	High	High	Not Found	High	0.0001242	9.464e-06	5.16
FALSE	High	[K].LLMSEDYFTQAMEVK.[A]	LLMSEDYFTQAMEVK	1xTMTpro [N-Term]; 1xTMTpro [K15]	0.000117357	0.00015218	1	1	3	P42704	P42704 [1076-1090]		0	2413.26		2.4	3.6		28	24.9	31.4	28.2	25.3	27.4	16.4	20.4	18.5	25.7	15.1	42.2	0		25.98			14.74	14.31	4.4	20.27	6.96	0.36	14.56	13.95	22.76	19.02	11.76	8.79		Not Found	Not Found	Not Found	Not Found	Not Found	High	High	Not Found	Not Found	High	Not Found	Not Found	Not Found	Not Found	Not Found	Not Found	High	High	High	Not Found	High	High	High	Not Found	High	High	High	Not Found	High	High	High	Not Found	High	High	High	Not Found	High	High	High	Not Found	High	High	High	Not Found	High	High	High	Not Found	High	High	High	Not Found	High	High	High	Not Found	High	High	High	Not Found	High	High	High	Not Found	High	0.0001242	8.866e-05	3.48
FALSE	High	[R].IIMTSSASGIYGNFGQANYSAAK.[L]	IIMTSSASGIYGNFGQANYSAAK	1xTMTpro [N-Term]; 1xTMTpro [K23]	4.42119e-05	0.00015218	1	3	4	P51659-1	P51659-1 [146-168]		0	2959.55		3.7	2.5	5.4	96.9	103.4	103.3	88.8	81.9	109.2	100.4	77.9	86.9	91.8	69.7	98	0			30.69	24.04	45.15	45.75	49.02	45.27	40	45.87	50.98	45.96	41.42	47.69	45.54	46.24		Not Found	Not Found	Not Found	Not Found	Not Found	Not Found	Not Found	High	High	High	High	Not Found	Not Found	High	High	High	High	High	High	High	High	High	High	High	High	High	High	High	High	High	High	High	High	High	High	High	High	High	High	High	High	High	High	High	High	High	High	High	High	High	High	High	High	High	High	High	High	High	High	High	High	High	High	High	High	0.0001242	3.467e-05	5.44
FALSE	High	[R].GQPLPDHLQMAVQGK.[R]	GQPLPDHLQMAVQGK	1xTMTpro [N-Term]; 1xTMTpro [K15]	8.24846e-05	0.00015218	1	5	4	P51532-1	P51532-1 [193-207]		0	2227.25	1.9	1.8	2.7	3.8	143.6	148.5	139.7	144.4	126.7	156.2	132.2	125.2	144.5	137.5	117.2	147.9	0			111.47	70.65	90.27	94.78	91.14	88.61	93.85	83.8	96.57	92.77	87.29	89.26	97.3	80.96		Not Found	Not Found	High	Not Found	High	Not Found	Not Found	Not Found	High	High	High	Not Found	High	High	High	Not Found	High	High	High	Not Found	High	High	High	Not Found	High	High	High	Not Found	High	High	High	Not Found	High	High	High	Not Found	High	High	High	Not Found	High	High	High	Not Found	High	High	High	Not Found	High	High	High	Not Found	High	High	High	Not Found	High	High	High	Not Found	High	High	High	Not Found	High	0.0001242	6.317e-05	5.71
FALSE	High	[R].GQPGNAYDGAGQPSAAYLSMSQGAVANANSTPPPYER.[T]	GQPGNAYDGAGQPSAAYLSMSQGAVANANSTPPPYER	1xTMTpro [N-Term]	2.00327e-05	0.00015218	1	1	2	Q96PK6-1	Q96PK6-1 [542-578]		0	3998.89					32.4	35.4	37.9	37.5	33.3	32.5	27.4	32	29.6	24.7	35.7	34.7	0																		Not Found	Not Found	Not Found	Not Found	Not Found	Not Found	Not Found	Not Found	Not Found	Not Found	Not Found	Not Found	Not Found	Not Found	Not Found	Not Found	Not Found	High	High	Not Found	Not Found	High	High	Not Found	Not Found	High	High	Not Found	Not Found	High	High	Not Found	Not Found	High	High	Not Found	Not Found	High	High	Not Found	Not Found	High	High	Not Found	Not Found	High	High	Not Found	Not Found	High	High	Not Found	Not Found	High	High	Not Found	Not Found	High	High	Not Found	Not Found	High	High	Not Found	High	0.0001242	1.622e-05	5.15
FALSE	High	[R].LINANMMVLGHEPR.[Q]	LINANMMVLGHEPR	1xTMTpro [N-Term]	5.18932e-05	0.00015218	1	1	2	O00487	O00487 [162-175]		0	1899.03			4	4.2	103.2	103.7	104.2	97.9	92.7	107.7	96.7	89.4	98.4	98.8	84.5	99.4	0				1.66	0.55	1.23	2.78	4.11	4.27	6.95	9.05	11.19	7.53	8.14	10.6	4.41		Not Found	Not Found	Not Found	Not Found	Not Found	Not Found	Not Found	Not Found	Not Found	Not Found	High	Not Found	High	Not Found	High	Not Found	High	Not Found	High	Not Found	High	Not Found	High	Not Found	High	Not Found	High	Not Found	High	Not Found	High	Not Found	High	Not Found	High	Not Found	High	Not Found	High	Not Found	High	Not Found	High	Not Found	High	Not Found	High	Not Found	High	Not Found	High	Not Found	High	Not Found	High	Not Found	High	Not Found	High	Not Found	High	Not Found	High	Not Found	High	0.0001242	4.045e-05	5.17
FALSE	High	[R].LLPDITLLEPVEGEAAEELSR.[C]	LLPDITLLEPVEGEAAEELSR	1xTMTpro [N-Term]	4.00133e-05	0.00015218	1	2	1	O15160	O15160 [235-255]		0	2598.42					9.5	13.7	17.1	19.9	14.1	17	12.7	12.9	12.7	17.3	9.6	21.5	0																		Not Found	Not Found	Not Found	Not Found	Not Found	Not Found	Not Found	Not Found	Not Found	Not Found	Not Found	Not Found	Not Found	Not Found	Not Found	Not Found	Not Found	Not Found	Not Found	High	Not Found	Not Found	Not Found	High	Not Found	Not Found	Not Found	High	Not Found	Not Found	Not Found	High	Not Found	Not Found	Not Found	High	Not Found	Not Found	Not Found	High	Not Found	Not Found	Not Found	High	Not Found	Not Found	Not Found	High	Not Found	Not Found	Not Found	High	Not Found	Not Found	Not Found	High	Not Found	Not Found	Not Found	High	Not Found	Not Found	Not Found	High	High	0.0001242	3.147e-05	4.46
FALSE	High	[R].IINEPTAAAIAYGLDKK.[GV]	IINEPTAAAIAYGLDKK	1xTMTpro [N-Term]; 2xTMTpro [K16; K17]	5.84689e-06	0.00015218	1	3	5	P11142-1	P11142-1 [172-188]		1	2700.61	1.8		5.9	3.4	178.5	155.6	176.3	183.1	151.1	180.1	149.2	141.6	158.3	162.5	119.5	168.9	0			51.63		109.46	107.02	109.05	106.89	108.24	106.58	110.68	103.63	108.55	112.55	110.46	111.97		Not Found	High	High	High	Not Found	High	High	Not Found	Not Found	High	High	High	Not Found	High	High	Not Found	Not Found	High	High	High	Not Found	High	High	High	Not Found	High	High	High	Not Found	High	High	High	Not Found	High	High	High	Not Found	High	High	High	Not Found	High	High	High	Not Found	High	High	High	Not Found	High	High	High	Not Found	High	High	High	Not Found	High	High	High	Not Found	High	High	High	High	0.0001242	4.995e-06	7.04
FALSE	High	[R].GQMQKPFEDASFALR.[T]	GQMQKPFEDASFALR	1xTMTpro [N-Term]; 1xTMTpro [K5]	0.000183061	0.00015218	1	1	3	Q13526	Q13526 [128-142]		0	2333.26			7.6	12.8	516.8	491.8	466.2	442.1	445.4	467.6	495	434.3	483.1	479.5	404.6	448	0			14.91		1.71	3.01	1.11	2.2	5.36	3.81	4.95	4.02	4.6	1.76	4.25	0.12		Not Found	Not Found	Not Found	Not Found	Not Found	Not Found	Not Found	Not Found	High	High	High	Not Found	Not Found	Not Found	High	Not Found	High	High	High	Not Found	High	High	High	Not Found	High	High	High	Not Found	High	High	High	Not Found	High	High	High	Not Found	High	High	High	Not Found	High	High	High	Not Found	High	High	High	Not Found	High	High	High	Not Found	High	High	High	Not Found	High	High	High	Not Found	High	High	High	Not Found	High	0.0001242	0.0001366	4.65
FALSE	High	[R].LLNNAFEELVAFQR.[A]	LLNNAFEELVAFQR	1xTMTpro [N-Term]	0.000145583	0.00015218	1	2	1	P25205	P25205 [65-78]		0	1968.09																	12																	No Quan Values	Not Found	Not Found	Not Found	Not Found	Not Found	Not Found	Not Found	Not Found	Not Found	Not Found	Not Found	Not Found	Not Found	Not Found	Not Found	Not Found	Not Found	Not Found	Not Found	High	Not Found	Not Found	Not Found	High	Not Found	Not Found	Not Found	High	Not Found	Not Found	Not Found	High	Not Found	Not Found	Not Found	High	Not Found	Not Found	Not Found	High	Not Found	Not Found	Not Found	High	Not Found	Not Found	Not Found	High	Not Found	Not Found	Not Found	High	Not Found	Not Found	Not Found	High	Not Found	Not Found	Not Found	High	Not Found	Not Found	Not Found	High	High	0.0001242	0.0001093	3.88
FALSE	High	[K].GQLTTDQVFPYPSVLNEEQTQFLKELVEPVSR.[F]	GQLTTDQVFPYPSVLNEEQTQFLKELVEPVSR	1xTMTpro [N-Term]; 1xTMTpro [K24]	4.66399e-05	0.00015218	1	3	1	P49748-1	P49748-1 [80-111]		1	4300.3																	12																	No Quan Values	Not Found	Not Found	Not Found	Not Found	Not Found	Not Found	Not Found	Not Found	Not Found	Not Found	Not Found	Not Found	Not Found	Not Found	Not Found	Not Found	Not Found	Not Found	Not Found	High	Not Found	Not Found	Not Found	High	Not Found	Not Found	Not Found	High	Not Found	Not Found	Not Found	High	Not Found	Not Found	Not Found	High	Not Found	Not Found	Not Found	High	Not Found	Not Found	Not Found	High	Not Found	Not Found	Not Found	High	Not Found	Not Found	Not Found	High	Not Found	Not Found	Not Found	High	Not Found	Not Found	Not Found	High	Not Found	Not Found	Not Found	High	High	0.0001242	3.645e-05	4.9
FALSE	High	[K].GQLTTDQVFPYPSVLNEEQTQFLK.[E]	GQLTTDQVFPYPSVLNEEQTQFLK	1xTMTpro [N-Term]; 1xTMTpro [K24]	0.000112608	0.00015218	1	3	4	P49748-1	P49748-1 [80-103]		0	3390.81					31.9	30.8	36.8	42.2	31.4	37.3	26.1	24.6	25.7	31.8	22.2	43	0																		Not Found	Not Found	Not Found	Not Found	Not Found	Not Found	Not Found	Not Found	Not Found	Not Found	Not Found	Not Found	Not Found	Not Found	Not Found	Not Found	High	Not Found	High	High	High	Not Found	High	High	High	Not Found	High	High	High	Not Found	High	High	High	Not Found	High	High	High	Not Found	High	High	High	Not Found	High	High	High	Not Found	High	High	High	Not Found	High	High	High	Not Found	High	High	High	Not Found	High	High	High	Not Found	High	High	High	0.0001242	8.514e-05	3.29
FALSE	High	[K].GQILMPNIGYGSNKK.[T]	GQILMPNIGYGSNKK	1xTMTpro [N-Term]; 2xTMTpro [K14; K15]	0.00018945	0.00015218	1	1	2	P62910	P62910 [51-65]		1	2532.48			3.6	6.7	211.6	199.7	211.7	218.2	181.7	238	173.7	161	194.9	195.2	149.7	219.6	0			49.59	7.33	11.59	13.47	17.89	2.27	10.51	9.93	9.62	16.36	14.69	13.85	10.65	17.95		Not Found	Not Found	Not Found	Not Found	Not Found	Not Found	Not Found	Not Found	High	Not Found	High	Not Found	High	Not Found	High	Not Found	High	Not Found	High	Not Found	High	Not Found	High	Not Found	High	Not Found	High	Not Found	High	Not Found	High	Not Found	High	Not Found	High	Not Found	High	Not Found	High	Not Found	High	Not Found	High	Not Found	High	Not Found	High	Not Found	High	Not Found	High	Not Found	High	Not Found	High	Not Found	High	Not Found	High	Not Found	High	Not Found	High	Not Found	High	0.0001242	0.0001411	3.74
FALSE	High	[R].LINQVLELQHTLEDLSAR.[V]	LINQVLELQHTLEDLSAR	1xTMTpro [N-Term]	2.89209e-05	0.00015218	1	3	1	Q9UIL1-1	Q9UIL1-1 [100-117]		0	2396.35		2.1			24.3	18.6	27.5	29.6	18.4	26.3	15.7	21.1	16	18.8	16.5	26.4	0																		Not Found	Not Found	Not Found	Not Found	Not Found	Not Found	Not Found	High	Not Found	Not Found	Not Found	Not Found	Not Found	Not Found	Not Found	Not Found	Not Found	Not Found	Not Found	High	Not Found	Not Found	Not Found	High	Not Found	Not Found	Not Found	High	Not Found	Not Found	Not Found	High	Not Found	Not Found	Not Found	High	Not Found	Not Found	Not Found	High	Not Found	Not Found	Not Found	High	Not Found	Not Found	Not Found	High	Not Found	Not Found	Not Found	High	Not Found	Not Found	Not Found	High	Not Found	Not Found	Not Found	High	Not Found	Not Found	Not Found	High	High	0.0001242	2.309e-05	5.43
FALSE	High	[R].GQLGNWMSPADFQR.[A]	GQLGNWMSPADFQR	1xTMTpro [N-Term]	6.79858e-05	0.00015218	1	2	3	Q16822-1	Q16822-1 [129-142]		0	1910.95			2.5		224.4	264	203.6	210.3	228.8	228.4	228.2	230	211	225.8	220.9	203	0			36.05		1.51	2.28	4.13	2.72	6.39	3.59	1.52	4.7	0.97	3.16	2.82	2.75		Not Found	Not Found	Not Found	Not Found	Not Found	Not Found	Not Found	High	High	Not Found	High	High	Not Found	Not Found	Not Found	High	High	Not Found	High	High	High	Not Found	High	High	High	Not Found	High	High	High	Not Found	High	High	High	Not Found	High	High	High	Not Found	High	High	High	Not Found	High	High	High	Not Found	High	High	High	Not Found	High	High	High	Not Found	High	High	High	Not Found	High	High	High	Not Found	High	High	High	0.0001242	5.241e-05	5.4
FALSE	High	[R].IINEPTAAAIAYGLDKR.[E]	IINEPTAAAIAYGLDKR	1xTMTpro [N-Term]; 1xTMTpro [K16]	3.93367e-05	0.00015218	1	1	6	P11021	P11021 [198-214]		1	2424.41	2.4		3.3	7.8	272.8	252.8	269.6	259.2	223	262.6	207.1	213.5	231.5	253.1	181.8	268.7	0			50.06	10.27	51.51	53.53	51.94	53.64	51.21	52.56	52.52	53.03	52.59	54.84	53.21	52.29		Not Found	Not Found	Not Found	High	Not Found	Not Found	Not Found	Not Found	High	High	High	High	Not Found	High	High	High	High	High	High	High	High	High	High	High	High	High	High	High	High	High	High	High	High	High	High	High	High	High	High	High	High	High	High	High	High	High	High	High	High	High	High	High	High	High	High	High	High	High	High	High	High	High	High	High	High	0.0001242	3.102e-05	5.8
FALSE	High	[R].INLQQQPPPLQIK.[S]	INLQQQPPPLQIK	1xTMTpro [N-Term]; 1xTMTpro [K13]	0.000121168	0.00015218	1	3	1	O94842	O94842 [482-494]		0	2125.3																	12																	No Quan Values	Not Found	Not Found	Not Found	High	Not Found	Not Found	Not Found	Not Found	Not Found	Not Found	Not Found	High	Not Found	Not Found	Not Found	High	Not Found	Not Found	Not Found	High	Not Found	Not Found	Not Found	High	Not Found	Not Found	Not Found	High	Not Found	Not Found	Not Found	High	Not Found	Not Found	Not Found	High	Not Found	Not Found	Not Found	High	Not Found	Not Found	Not Found	High	Not Found	Not Found	Not Found	High	Not Found	Not Found	Not Found	High	Not Found	Not Found	Not Found	High	Not Found	Not Found	Not Found	High	Not Found	Not Found	Not Found	High	High	0.0001242	9.141e-05	4.12
FALSE	High	[K].LISWYDNEFGYSNR.[V]	LISWYDNEFGYSNR	1xTMTpro [N-Term]	3.8203e-05	0.00015218	1	2	4	P04406-1	P04406-1 [310-323]		0	2068.01			2.6	4.7	49.2	42.2	57.7	57.2	45.4	53.7	47.6	40.1	46.3	50.9	36.2	60.1	0			30.63		72.44	75.56	65.19	63.44	69.34	62.94	64.96	65.86	68.67	65.19	57.45	65.71		Not Found	Not Found	Not Found	Not Found	Not Found	Not Found	Not Found	Not Found	High	High	Not Found	High	Not Found	High	Not Found	Not Found	High	High	High	High	High	High	High	High	High	High	High	High	High	High	High	High	High	High	High	High	High	High	High	High	High	High	High	High	High	High	High	High	High	High	High	High	High	High	High	High	High	High	High	High	High	High	High	High	High	0.0001242	3.012e-05	4.77
FALSE	High	[K].LITEDVQGK.[N]	LITEDVQGK	1xTMTpro [N-Term]; 1xTMTpro [K9]	0.00017899	0.00015218	1	1	3	P61247	P61247 [86-94]		0	1610.96			2.4	3.7	152.1	141.1	153.8	159.6	133.4	152.1	124.2	123.5	130.8	143.1	102.1	189.5	0			17.68	7.64	39.9	29.18	38.22	38.81	32.55	35.04	35.32	27.48	40.92	38.87	32.9	40.43		Not Found	Not Found	Not Found	Not Found	Not Found	Not Found	Not Found	Not Found	Not Found	High	Not Found	High	Not Found	High	Not Found	High	High	High	Not Found	High	High	High	Not Found	High	High	High	Not Found	High	High	High	Not Found	High	High	High	Not Found	High	High	High	Not Found	High	High	High	Not Found	High	High	High	Not Found	High	High	High	Not Found	High	High	High	Not Found	High	High	High	Not Found	High	High	High	Not Found	High	High	0.0001242	0.0001335	3.8
FALSE	High	[K].LLYDLADQLHAAVGASR.[A]	LLYDLADQLHAAVGASR	1xTMTpro [N-Term]	0.000162564	0.00015218	1	2	1	P13804-1	P13804-1 [233-249]		0	2117.17			2.5		40.8	47.6	44	49.9	45	42.1	32.4	36.6	37.9	36.5	29.7	47.7	0																		Not Found	Not Found	Not Found	Not Found	Not Found	Not Found	Not Found	Not Found	Not Found	Not Found	Not Found	High	Not Found	Not Found	Not Found	Not Found	Not Found	Not Found	Not Found	High	Not Found	Not Found	Not Found	High	Not Found	Not Found	Not Found	High	Not Found	Not Found	Not Found	High	Not Found	Not Found	Not Found	High	Not Found	Not Found	Not Found	High	Not Found	Not Found	Not Found	High	Not Found	Not Found	Not Found	High	Not Found	Not Found	Not Found	High	Not Found	Not Found	Not Found	High	Not Found	Not Found	Not Found	High	Not Found	Not Found	Not Found	High	High	0.0001242	0.0001217	4.64
FALSE	High	[R].GNWEQPQNQNQTQHK.[Q]	GNWEQPQNQNQTQHK	1xTMTpro [N-Term]; 1xTMTpro [K15]	8.22891e-05	0.00015218	1	5	4	Q14157-5	Q14157-5 [12-26]		0	2445.25					27.1	28.5	25.9	28.6	26.7	25.2	30.1	26.8	29.4	28.2	25.8	31.9	0					77.93	73.69	74.55	77.28	73.95	78.37	72.08	73.22	60.06	81.84	65.45	70		Not Found	Not Found	Not Found	Not Found	Not Found	Not Found	Not Found	Not Found	Not Found	Not Found	Not Found	Not Found	Not Found	Not Found	Not Found	Not Found	High	High	High	High	High	High	High	High	High	High	High	High	High	High	High	High	High	High	High	High	High	High	High	High	High	High	High	High	High	High	High	High	High	High	High	High	High	High	High	High	High	High	High	High	High	High	High	High	High	0.0001242	6.295e-05	4.52
FALSE	High	[K].LLYLLESTEDPVIIER.[A]	LLYLLESTEDPVIIER	1xTMTpro [N-Term]	0.000114962	0.00015218	1	6	1	Q8N2F6-1	Q8N2F6-1 [101-116]		0	2207.25																	12																	No Quan Values	Not Found	Not Found	Not Found	Not Found	Not Found	Not Found	Not Found	Not Found	Not Found	Not Found	Not Found	Not Found	Not Found	Not Found	Not Found	Not Found	Not Found	Not Found	Not Found	High	Not Found	Not Found	Not Found	High	Not Found	Not Found	Not Found	High	Not Found	Not Found	Not Found	High	Not Found	Not Found	Not Found	High	Not Found	Not Found	Not Found	High	Not Found	Not Found	Not Found	High	Not Found	Not Found	Not Found	High	Not Found	Not Found	Not Found	High	Not Found	Not Found	Not Found	High	Not Found	Not Found	Not Found	High	Not Found	Not Found	Not Found	High	High	0.0001242	8.688e-05	3.55
FALSE	High	[R].LMAAYVQLMPALVQR.[R]	LMAAYVQLMPALVQR	1xOxidation [M2]; 1xTMTpro [N-Term]	0.000187937	0.00015218	1	1	3	Q9Y5J6	Q9Y5J6 [63-77]		0	2024.14		2		1.9	18.7	19.1	18.5	19.1	14.4	19.8	17.1	15.5	16.6	17.1	12.1	19.7	0					4.84	9.37	11.21	10.86	17.53	18.35	27.62	4.71	20.61	2.98	10.54	16.31		Not Found	Not Found	Not Found	Not Found	Not Found	High	Not Found	Not Found	Not Found	Not Found	Not Found	Not Found	Not Found	High	Not Found	Not Found	High	High	High	Not Found	High	High	High	Not Found	High	High	High	Not Found	High	High	High	Not Found	High	High	High	Not Found	High	High	High	Not Found	High	High	High	Not Found	High	High	High	Not Found	High	High	High	Not Found	High	High	High	Not Found	High	High	High	Not Found	High	High	High	Not Found	High	0.0001242	0.0001399	3.75
FALSE	High	[K].LMADVVEEETRR.[S]	LMADVVEEETRR	1xTMTpro [N-Term]	0.000102649	0.00015218	1	2	3	Q9NPI6	Q9NPI6 [121-132]		1	1751.93			5.2		220.8	159.8	168.4	204.3	140.5	170.7	205.8	137.9	164.2	212.3	129.6	162.8	0			29.35		10.76	3.14	6.79	6.26	4.38	11.89	14.83	1.49	6.41	7.95	0.55	9.92		Not Found	Not Found	Not Found	Not Found	Not Found	High	Not Found	Not Found	High	High	High	Not Found	Not Found	High	Not Found	Not Found	High	High	High	Not Found	High	High	High	Not Found	High	High	High	Not Found	High	High	High	Not Found	High	High	High	Not Found	High	High	High	Not Found	High	High	High	Not Found	High	High	High	Not Found	High	High	High	Not Found	High	High	High	Not Found	High	High	High	Not Found	High	High	High	Not Found	High	0.0001242	7.797e-05	3.92
FALSE	High	[R].GNSIIMLEALER.[V]	GNSIIMLEALER	1xTMTpro [N-Term]	3.82963e-05	0.00015218	1	2	3	P62308	P62308 [64-75]		0	1649.92	2.2	3.6	4.8	6.4	205	209.3	243.1	198.5	178.7	214.7	166.5	154.6	184.6	197.5	152.3	258	0	15.71		2.95	12.9	15.63	17.17	7.23	11.23	10.37	13.02	10.9	13.12	11.45	7.88	16.52	9.73		Not Found	High	High	Not Found	Not Found	Not Found	High	Not Found	Not Found	High	High	Not Found	High	High	High	Not Found	High	High	High	Not Found	High	High	High	Not Found	High	High	High	Not Found	High	High	High	Not Found	High	High	High	Not Found	High	High	High	Not Found	High	High	High	Not Found	High	High	High	Not Found	High	High	High	Not Found	High	High	High	Not Found	High	High	High	Not Found	High	High	High	Not Found	High	0.0001242	3.018e-05	4.98
FALSE	High	[K].IMASSPDMDLATVSALR.[K]	IMASSPDMDLATVSALR	1xTMTpro [N-Term]	3.27595e-05	0.00015218	1	3	5	P32322	P32322 [30-46]		0	2082.09	2.2	2.3	3.5	3.7	142.6	142.4	110.7	145.6	120.8	131.3	112.9	124.8	108.4	136.8	104.8	134.7	0	6.43			54.12	65.1	66.92	69.03	69.7	62.57	63.91	63.55	64.76	63.14	65.26	66.37	66.57		Not Found	High	High	High	High	High	Not Found	Not Found	High	High	Not Found	Not Found	High	High	Not Found	High	High	High	High	High	High	High	High	High	High	High	High	High	High	High	High	High	High	High	High	High	High	High	High	High	High	High	High	High	High	High	High	High	High	High	High	High	High	High	High	High	High	High	High	High	High	High	High	High	High	0.0001242	2.603e-05	5.17
FALSE	High	[R].LLWGLEGLPLTVSAVQGAHPVLR.[Y]	LLWGLEGLPLTVSAVQGAHPVLR	1xTMTpro [N-Term]	0.000179726	0.00015218	1	3	1	Q9H6R4-1	Q9H6R4-1 [672-694]		0	2730.6					10.8	16.4	17.6	16.3	12.4	18	14.8	11.2	13.2	14.3	13.5	17.5	0																		Not Found	Not Found	Not Found	Not Found	Not Found	Not Found	Not Found	Not Found	Not Found	Not Found	Not Found	Not Found	Not Found	Not Found	Not Found	Not Found	Not Found	Not Found	Not Found	High	Not Found	Not Found	Not Found	High	Not Found	Not Found	Not Found	High	Not Found	Not Found	Not Found	High	Not Found	Not Found	Not Found	High	Not Found	Not Found	Not Found	High	Not Found	Not Found	Not Found	High	Not Found	Not Found	Not Found	High	Not Found	Not Found	Not Found	High	Not Found	Not Found	Not Found	High	Not Found	Not Found	Not Found	High	Not Found	Not Found	Not Found	High	High	0.0001242	0.000134	3.84
FALSE	High	[K].IMASSPDMDLATVSALR.[K]	IMASSPDMDLATVSALR	1xOxidation [M2]; 1xTMTpro [N-Term]	0.000194027	0.00015218	1	3	1	P32322	P32322 [30-46]		0	2098.08			3.9		248.4	248.8	234.5	238.3	219	230.6	216.4	189.8	206.8	234.9	205.4	244.2	0																		Not Found	Not Found	Not Found	Not Found	Not Found	Not Found	Not Found	Not Found	Not Found	High	Not Found	Not Found	Not Found	Not Found	Not Found	Not Found	Not Found	High	Not Found	Not Found	Not Found	High	Not Found	Not Found	Not Found	High	Not Found	Not Found	Not Found	High	Not Found	Not Found	Not Found	High	Not Found	Not Found	Not Found	High	Not Found	Not Found	Not Found	High	Not Found	Not Found	Not Found	High	Not Found	Not Found	Not Found	High	Not Found	Not Found	Not Found	High	Not Found	Not Found	Not Found	High	Not Found	Not Found	Not Found	High	Not Found	Not Found	High	0.0001242	0.0001445	4.57
FALSE	High	[K].IMASSPDMDLATVSALRK.[M]	IMASSPDMDLATVSALRK	1xOxidation [M]; 1xTMTpro [N-Term]; 1xTMTpro [K18]	2.32042e-05	0.00015218	1	3	6	P32322	P32322 [30-47]		1	2530.39	2.2		9.4	9.8	551.2	540.1	511.5	542.9	445.5	515.6	496.9	422.6	451.3	499.4	424.7	493.5	0			34.14	38.69	34.06	34.29	32.79	32.15	34.69	32.46	30.76	27.66	34.29	36.66	33.82	30.97		Not Found	Not Found	High	Not Found	Not Found	Not Found	Not Found	Not Found	High	High	High	Not Found	High	High	High	Not Found	High	High	High	Not Found	High	High	High	Not Found	High	High	High	Not Found	High	High	High	Not Found	High	High	High	Not Found	High	High	High	Not Found	High	High	High	Not Found	High	High	High	Not Found	High	High	High	Not Found	High	High	High	Not Found	High	High	High	Not Found	High	High	High	Not Found	High	0.0001242	1.869e-05	6.18
FALSE	High	[K].GNIAQMYHAPGK.[K]	GNIAQMYHAPGK	1xTMTpro [N-Term]; 1xTMTpro [K12]	0.000113649	0.00015218	1	1	3	Q15269	Q15269 [116-127]		0	1895.05			7.1		333.4	345.3	347.4	346.4	308	370.9	293.6	282.8	310.2	322.4	254.7	384.8	0			28.39		12.69	12.06	12.01	10.74	10.04	7.25	11.28	10.7	8.94	10.86	8.75	7.93		Not Found	Not Found	Not Found	Not Found	Not Found	Not Found	Not Found	Not Found	High	High	High	Not Found	Not Found	Not Found	Not Found	Not Found	High	High	High	Not Found	High	High	High	Not Found	High	High	High	Not Found	High	High	High	Not Found	High	High	High	Not Found	High	High	High	Not Found	High	High	High	Not Found	High	High	High	Not Found	High	High	High	Not Found	High	High	High	Not Found	High	High	High	Not Found	High	High	High	Not Found	High	0.0001242	8.588e-05	4.37
FALSE	High	[K].GNKEPNPMVQLSIQDVTQESK.[A]	GNKEPNPMVQLSIQDVTQESK	1xTMTpro [N-Term]; 2xTMTpro [K3; K21]	4.36776e-05	0.00015218	1	2	5	Q9BSJ8	Q9BSJ8 [495-515]		1	3254.79			3.6		182.3	172.8	180.1	187.7	126.6	169.6	130.8	121.4	137.7	165.2	113.5	195.8	0			35.49		21.1	20.13	20.91	20.11	22.13	22.2	23.34	16.58	21.88	22.85	18.87	20.02		Not Found	Not Found	Not Found	Not Found	Not Found	Not Found	Not Found	Not Found	High	High	High	Not Found	Not Found	Not Found	Not Found	Not Found	High	High	High	Not Found	High	High	High	Not Found	High	High	High	Not Found	High	High	High	Not Found	High	High	High	Not Found	High	High	High	Not Found	High	High	High	Not Found	High	High	High	Not Found	High	High	High	Not Found	High	High	High	Not Found	High	High	High	Not Found	High	High	High	Not Found	High	0.0001242	3.43e-05	4.47
FALSE	High	[R].LMATQMTAAGLGPGVEQTK.[Q]	LMATQMTAAGLGPGVEQTK	1xTMTpro [N-Term]; 1xTMTpro [K19]	4.28115e-06	0.00015218	1	2	3	Q92797-1	Q92797-1 [452-470]		0	2512.38			3.2	5.8	136.8	130	165.2	144.1	133.5	145.5	110.7	108	129.5	137.6	100.9	171.3	0			30.76		6.55	10.57	11.95	18.91	9.6	10.29	12.4	14.12	8.66	11.71	23.05	17.77		Not Found	Not Found	Not Found	Not Found	Not Found	Not Found	Not Found	Not Found	High	High	High	Not Found	Not Found	Not Found	High	Not Found	High	High	High	Not Found	High	High	High	Not Found	High	High	High	Not Found	High	High	High	Not Found	High	High	High	Not Found	High	High	High	Not Found	High	High	High	Not Found	High	High	High	Not Found	High	High	High	Not Found	High	High	High	Not Found	High	High	High	Not Found	High	High	High	Not Found	High	0.0001242	3.706e-06	6.05
FALSE	High	[R].LMATQMTAAGLGPGVEQTK.[Q]	LMATQMTAAGLGPGVEQTK	1xOxidation [M]; 1xTMTpro [N-Term]; 1xTMTpro [K19]	2.07318e-05	0.00015218	1	2	6	Q92797-1	Q92797-1 [452-470]		0	2528.37			2.9	3.2	199	208.1	194.3	216	169.6	229.2	184.1	175.4	192.1	192.3	166.8	202.2	0			45.62		10.52	9.61	11.54	20.15	9.15	12.95	7.81	12.91	13.55	13.39	9.82	13.71		Not Found	Not Found	Not Found	Not Found	Not Found	Not Found	Not Found	Not Found	Not Found	High	High	Not Found	Not Found	High	Not Found	Not Found	High	High	High	Not Found	High	High	High	Not Found	High	High	High	Not Found	High	High	High	Not Found	High	High	High	Not Found	High	High	High	Not Found	High	High	High	Not Found	High	High	High	Not Found	High	High	High	Not Found	High	High	High	Not Found	High	High	High	Not Found	High	High	High	Not Found	High	0.0001242	1.676e-05	5.53
FALSE	High	[R].LMDGEEPLPMLPSYK.[N]	LMDGEEPLPMLPSYK	1xTMTpro [N-Term]; 1xTMTpro [K15]	0.000139916	0.00015218	1	4	4	P11388-1	P11388-1 [879-893]		0	2328.25		2.5	2.2	3.5	81.6	81	88.4	107	66.3	78.3	59.2	57.7	56.2	83.3	43.3	103.2	0			19.28	10.02	27.71	29.41	28.63	30.46	27.78	27.16	36.9	36.62	34.68	28.47	32.05	31.11		Not Found	Not Found	Not Found	Not Found	Not Found	Not Found	High	Not Found	Not Found	High	High	Not Found	High	High	High	Not Found	High	High	High	Not Found	High	High	High	Not Found	High	High	High	Not Found	High	High	High	Not Found	High	High	High	Not Found	High	High	High	Not Found	High	High	High	Not Found	High	High	High	Not Found	High	High	High	Not Found	High	High	High	Not Found	High	High	High	Not Found	High	High	High	Not Found	High	0.0001242	0.0001052	3.81
FALSE	High	[R].IMDLLGDQVK.[L]	IMDLLGDQVK	1xTMTpro [N-Term]; 1xTMTpro [K10]	0.000131444	0.00015218	1	2	10	P21397	P21397 [230-239]		0	1740.02	2.7	3.2	5.6	7.5	297.3	325.9	321.8	306	260.1	314.4	233.9	232.7	258	287.7	204.8	351.9	0		49.91	35.1	54.86	36.91	39.92	36.77	37.65	34.05	35.93	34.33	32.73	37.99	33.45	39.79	38.43		Not Found	Not Found	Not Found	High	High	Not Found	Not Found	High	High	High	High	High	Not Found	High	High	High	High	High	High	High	High	High	High	High	High	High	High	High	High	High	High	High	High	High	High	High	High	High	High	High	High	High	High	High	High	High	High	High	High	High	High	High	High	High	High	High	High	High	High	High	High	High	High	High	High	0.0001242	9.902e-05	4.68
FALSE	High	[K].IMASSPDMDLATVSALRK.[M]	IMASSPDMDLATVSALRK	1xTMTpro [N-Term]; 1xTMTpro [K18]	6.02164e-06	0.00015218	1	3	6	P32322	P32322 [30-47]		1	2514.39		2.3	7.7	4.5	386.5	413.5	362.6	392.3	365.3	369.8	314.6	339.4	318	397.7	296.2	370.3	0			56.11		67.05	68.55	67.78	70.34	69.17	67.12	62.11	64.59	65.74	67.46	61.82	68.24		Not Found	Not Found	Not Found	Not Found	Not Found	High	Not Found	Not Found	High	High	High	High	Not Found	Not Found	Not Found	High	High	High	High	High	High	High	High	High	High	High	High	High	High	High	High	High	High	High	High	High	High	High	High	High	High	High	High	High	High	High	High	High	High	High	High	High	High	High	High	High	High	High	High	High	High	High	High	High	High	0.0001242	5.137e-06	7.62
FALSE	High	[R].ILTEAEIDAHLVALAERD.[-]	ILTEAEIDAHLVALAERD	1xTMTpro [N-Term]	0.000162564	0.00015218	1	3	1	P60900	P60900 [229-246]		1	2283.25					55.9	55.7	55.5	55.8	45.7	58.3	48.3	45.6	49.8	58.1	34.1	55.2	0																		Not Found	Not Found	Not Found	Not Found	Not Found	Not Found	Not Found	Not Found	Not Found	Not Found	Not Found	Not Found	Not Found	Not Found	Not Found	Not Found	Not Found	Not Found	Not Found	High	Not Found	Not Found	Not Found	High	Not Found	Not Found	Not Found	High	Not Found	Not Found	Not Found	High	Not Found	Not Found	Not Found	High	Not Found	Not Found	Not Found	High	Not Found	Not Found	Not Found	High	Not Found	Not Found	Not Found	High	Not Found	Not Found	Not Found	High	Not Found	Not Found	Not Found	High	Not Found	Not Found	Not Found	High	Not Found	Not Found	Not Found	High	High	0.0001242	0.0001215	4.62
FALSE	High	[R].GPDNSMGFGAER.[K]	GPDNSMGFGAER	1xTMTpro [N-Term]	9.37018e-05	0.00015218	1	4	3	O75534	O75534 [778-789]		0	1541.73			5.1		189.3	159.2	155.8	140.1	144.7	166.8	175.7	147.4	169.4	158.3	140	144.6	0					14.58	9.48	13.65	16.42	9.53	9.98	14.53	15.63	16.75	12.88	15.63	9.25		Not Found	Not Found	Not Found	Not Found	Not Found	Not Found	Not Found	Not Found	Not Found	High	Not Found	Not Found	Not Found	Not Found	Not Found	Not Found	High	High	High	Not Found	High	High	High	Not Found	High	High	High	Not Found	High	High	High	Not Found	High	High	High	Not Found	High	High	High	Not Found	High	High	High	Not Found	High	High	High	Not Found	High	High	High	Not Found	High	High	High	Not Found	High	High	High	Not Found	High	High	High	Not Found	High	0.0001242	7.14e-05	4.23
FALSE	High	[R].LIVDHNIADYMTAK.[N]	LIVDHNIADYMTAK	1xTMTpro [N-Term]; 1xTMTpro [K14]	0.000189071	0.00015218	1	1	3	Q6P2Q9	Q6P2Q9 [999-1012]		0	2212.23			3.5	8	246.9	279.1	317.3	285.1	231.8	276.9	196.3	200.4	212.2	249.1	161	363.4	0			33.6		17.51	15.04	18.94	18	16.99	23.22	13.4	18.14	20.97	18.85	21.29	19.15		Not Found	Not Found	Not Found	Not Found	Not Found	Not Found	Not Found	Not Found	High	High	High	Not Found	Not Found	Not Found	High	Not Found	High	High	High	Not Found	High	High	High	Not Found	High	High	High	Not Found	High	High	High	Not Found	High	High	High	Not Found	High	High	High	Not Found	High	High	High	Not Found	High	High	High	Not Found	High	High	High	Not Found	High	High	High	Not Found	High	High	High	Not Found	High	High	High	Not Found	High	0.0001242	0.0001408	4.97
FALSE	High	[K].LLTEKDAQIAMMQQR.[I]	LLTEKDAQIAMMQQR	1xTMTpro [N-Term]; 1xTMTpro [K5]	0.000188314	0.00015218	2	5	4	Q14980-2; Q14980-1	Q14980-2 [243-257]; Q14980-1 [243-257]		1	2384.33			6.6		428.1	410.9	447.8	388.3	380.1	429	357.7	368.1	397.6	421.3	331.2	422.9	0			17.75		7.13	7.24	11.58	6.44	8	9.83	8.81	11.2	11.27	8.62	12.76	10.59	Shared	Not Found	Not Found	Not Found	Not Found	Not Found	Not Found	Not Found	Not Found	High	High	High	Not Found	Not Found	Not Found	Not Found	Not Found	High	High	High	Not Found	High	High	High	Not Found	High	High	High	Not Found	High	High	High	Not Found	High	High	High	Not Found	High	High	High	Not Found	High	High	High	Not Found	High	High	High	Not Found	High	High	High	Not Found	High	High	High	Not Found	High	High	High	Not Found	High	High	High	Not Found	High	0.0001242	0.0001404	3.88
FALSE	High	[R].GPPNPNVEYIPFDEMKER.[I]	GPPNPNVEYIPFDEMKER	1xTMTpro [N-Term]; 1xTMTpro [K16]	7.25276e-05	0.00015218	1	2	3	Q9NY27	Q9NY27 [69-86]		1	2740.43			3.1		141.9	83.9	87.6	125	74.5	102.1	121.6	71.9	82.9	129.9	62.5	91.7	0			24.69		10.99	11.3	6.59	2.5	3.28	6.98	2.54	2.3	5.91	3.17	3.88	13.48		Not Found	Not Found	Not Found	Not Found	Not Found	Not Found	Not Found	Not Found	High	High	Not Found	Not Found	Not Found	Not Found	Not Found	Not Found	High	High	High	Not Found	High	High	High	Not Found	High	High	High	Not Found	High	High	High	Not Found	High	High	High	Not Found	High	High	High	Not Found	High	High	High	Not Found	High	High	High	Not Found	High	High	High	Not Found	High	High	High	Not Found	High	High	High	Not Found	High	High	High	Not Found	High	0.0001242	5.571e-05	4.57
FALSE	High	[K].ILTFDQLALDSPK.[G]	ILTFDQLALDSPK	1xTMTpro [N-Term]; 1xTMTpro [K13]	0.000108026	0.00015218	1	2	3	Q07020	Q07020 [120-132]		0	2069.21			3	5.2	165.8	149.1	188.4	183.8	139.6	182.2	142.8	137.7	151.8	177.7	109.3	208.2	0				16.32	70.51	76.36	72.23	72.33	71.89	76.77	72.94	74.44	68.49	70.49	70.01	78.74		Not Found	Not Found	Not Found	Not Found	Not Found	Not Found	Not Found	Not Found	Not Found	Not Found	Not Found	High	Not Found	Not Found	High	High	Not Found	Not Found	High	High	Not Found	Not Found	High	High	Not Found	Not Found	High	High	Not Found	Not Found	High	High	Not Found	Not Found	High	High	Not Found	Not Found	High	High	Not Found	Not Found	High	High	Not Found	Not Found	High	High	Not Found	Not Found	High	High	Not Found	Not Found	High	High	Not Found	Not Found	High	High	Not Found	Not Found	High	High	High	0.0001242	8.184e-05	4.87
FALSE	High	[K].GPPDFSSDEEREPTPVLGSGAAAAGR.[S]	GPPDFSSDEEREPTPVLGSGAAAAGR	1xTMTpro [N-Term]	1.43883e-05	0.00015218	2	4	5	P42167; P42166	P42167 [61-86]; P42166 [61-86]		1	2874.42				4.4	101.7	123.2	123.8	116	118.4	131.1	84.6	102.9	98.3	102.2	85.6	131.4	0					14.26	10.81	13.21	11.72	10.67	10.85	8.93	7.64	11.79	12.42	13.42	11.13	Shared	Not Found	Not Found	Not Found	Not Found	Not Found	Not Found	Not Found	Not Found	Not Found	Not Found	Not Found	Not Found	Not Found	Not Found	Not Found	High	High	High	High	High	High	High	High	High	High	High	High	High	High	High	High	High	High	High	High	High	High	High	High	High	High	High	High	High	High	High	High	High	High	High	High	High	High	High	High	High	High	High	High	High	High	High	High	High	High	0.0001242	1.183e-05	6.32
FALSE	High	[R].GPMTGGIQGPGPINIGAGGPPQGPR.[Q]	GPMTGGIQGPGPINIGAGGPPQGPR	1xOxidation [M3]; 1xTMTpro [N-Term]	9.9585e-05	0.00015218	1	1	1	Q9H0L4	Q9H0L4 [469-493]		0	2603.37					31.2	36.1	46.1	42.1	29.2	42.1	34.7	32.2	35.6	36.4	33.7	43.1	0																		Not Found	Not Found	Not Found	Not Found	Not Found	Not Found	Not Found	Not Found	Not Found	Not Found	Not Found	Not Found	Not Found	Not Found	Not Found	Not Found	Not Found	Not Found	Not Found	High	Not Found	Not Found	Not Found	High	Not Found	Not Found	Not Found	High	Not Found	Not Found	Not Found	High	Not Found	Not Found	Not Found	High	Not Found	Not Found	Not Found	High	Not Found	Not Found	Not Found	High	Not Found	Not Found	Not Found	High	Not Found	Not Found	Not Found	High	Not Found	Not Found	Not Found	High	Not Found	Not Found	Not Found	High	Not Found	Not Found	Not Found	High	High	0.0001242	7.558e-05	4.86
FALSE	High	[R].GPMTGGIQGPGPINIGAGGPPQGPR.[Q]	GPMTGGIQGPGPINIGAGGPPQGPR	1xTMTpro [N-Term]	1.89349e-05	0.00015218	1	1	3	Q9H0L4	Q9H0L4 [469-493]		0	2587.37			2.7	4.5	105.8	115.7	112.8	105.9	109.6	120.9	113.1	97.5	109.4	103.6	90.4	120.7	0					3.07	20.17	13.46	18.19	14.82	16.36	14.23	19.56	16.9	11.2	12.75	15.46		Not Found	Not Found	Not Found	Not Found	Not Found	Not Found	Not Found	Not Found	Not Found	High	Not Found	Not Found	Not Found	High	Not Found	Not Found	High	High	High	Not Found	High	High	High	Not Found	High	High	High	Not Found	High	High	High	Not Found	High	High	High	Not Found	High	High	High	Not Found	High	High	High	Not Found	High	High	High	Not Found	High	High	High	Not Found	High	High	High	Not Found	High	High	High	Not Found	High	High	High	Not Found	High	0.0001242	1.539e-05	6.4
FALSE	High	[R].GPIPSGMQGPSPINMGAVVPQGSR.[Q]	GPIPSGMQGPSPINMGAVVPQGSR	1xOxidation [M]; 1xTMTpro [N-Term]	2.83606e-05	0.00015218	1	2	4	P33240	P33240 [476-499]		0	2654.37			2.5		146.1	151.8	148.7	164.4	131.8	164.6	126.1	136.1	139.1	143	104.6	155.9	0																		Not Found	Not Found	Not Found	Not Found	Not Found	Not Found	Not Found	Not Found	High	High	High	Not Found	High	Not Found	Not Found	Not Found	High	High	High	Not Found	High	High	High	Not Found	High	High	High	Not Found	High	High	High	Not Found	High	High	High	Not Found	High	High	High	Not Found	High	High	High	Not Found	High	High	High	Not Found	High	High	High	Not Found	High	High	High	Not Found	High	High	High	Not Found	High	High	High	Not Found	High	0.0001242	2.262e-05	4.85
FALSE	High	[K].GPELLNMYVGESER.[A]	GPELLNMYVGESER	1xTMTpro [N-Term]	9.61513e-05	0.00015218	1	5	1	O15381-1	O15381-1 [648-661]		0	1897.96			3.1	4	169.8	167.7	181	179.9	159.2	190.4	158.7	149.6	166.1	182.7	131.2	193.3	0																		Not Found	Not Found	Not Found	Not Found	Not Found	Not Found	Not Found	Not Found	High	Not Found	Not Found	Not Found	High	Not Found	Not Found	Not Found	High	Not Found	Not Found	Not Found	High	Not Found	Not Found	Not Found	High	Not Found	Not Found	Not Found	High	Not Found	Not Found	Not Found	High	Not Found	Not Found	Not Found	High	Not Found	Not Found	Not Found	High	Not Found	Not Found	Not Found	High	Not Found	Not Found	Not Found	High	Not Found	Not Found	Not Found	High	Not Found	Not Found	Not Found	High	Not Found	Not Found	Not Found	High	Not Found	Not Found	Not Found	High	0.0001242	7.31e-05	4.99
FALSE	High	[R].GPIPSGMQGPSPINMGAVVPQGSR.[Q]	GPIPSGMQGPSPINMGAVVPQGSR	1xTMTpro [N-Term]	5.85625e-05	0.00015218	1	2	3	P33240	P33240 [476-499]		0	2638.38			4.1	3.7	78	70.6	77.6	82.9	65.8	81	73.2	67.3	69.4	78.3	58.3	73.9	0					13.33	8.37	2.96	11.41	6.81	12.58	4.84	7.27	13.78	6.27	6.36	11.54		Not Found	Not Found	Not Found	Not Found	Not Found	Not Found	Not Found	Not Found	High	Not Found	Not Found	Not Found	Not Found	High	Not Found	Not Found	High	High	High	Not Found	High	High	High	Not Found	High	High	High	Not Found	High	High	High	Not Found	High	High	High	Not Found	High	High	High	Not Found	High	High	High	Not Found	High	High	High	Not Found	High	High	High	Not Found	High	High	High	Not Found	High	High	High	Not Found	High	High	High	Not Found	High	0.0001242	4.542e-05	4.82
FALSE	High	[R].ILTLESMNPQVK.[A]	ILTLESMNPQVK	1xTMTpro [N-Term]; 1xTMTpro [K12]	0.000173164	0.00015218	1	1	2	Q8TD30-1	Q8TD30-1 [47-58]		0	1981.16				4.6	88.8	100.3	84.4	83.1	95.8	94.3	88.3	92.2	84.5	90	88.3	83.2	0					3.42	4.72	0.84	5.53	9.5	1.5	4.48	6.89	9.35	6.28	12.84	5.26		Not Found	Not Found	Not Found	Not Found	Not Found	Not Found	Not Found	Not Found	Not Found	Not Found	Not Found	Not Found	Not Found	Not Found	High	Not Found	Not Found	High	High	Not Found	Not Found	High	High	Not Found	Not Found	High	High	Not Found	Not Found	High	High	Not Found	Not Found	High	High	Not Found	Not Found	High	High	Not Found	Not Found	High	High	Not Found	Not Found	High	High	Not Found	Not Found	High	High	Not Found	Not Found	High	High	Not Found	Not Found	High	High	Not Found	Not Found	High	High	Not Found	High	0.0001242	0.0001292	3.84
FALSE	High	[R].IITITGTQDQIQNAQYLLQNSVK.[Q]	IITITGTQDQIQNAQYLLQNSVK	1xTMTpro [N-Term]; 1xTMTpro [K23]	3.23619e-05	0.00015218	2	3	2	P61978-2; P61978	P61978-2 [434-456]; P61978 [434-456]		0	3197.8				2.6	62.7	58	84.3	72.2	43.8	65.7	31.7	47.3	49.7	57.8	33.9	94.4	0																	Shared	Not Found	Not Found	Not Found	Not Found	Not Found	Not Found	Not Found	Not Found	Not Found	Not Found	Not Found	Not Found	Not Found	Not Found	Not Found	High	Not Found	Not Found	Not Found	High	Not Found	Not Found	Not Found	High	Not Found	Not Found	Not Found	High	Not Found	Not Found	Not Found	High	Not Found	Not Found	Not Found	High	Not Found	Not Found	Not Found	High	Not Found	Not Found	Not Found	High	Not Found	Not Found	Not Found	High	Not Found	Not Found	Not Found	High	Not Found	Not Found	Not Found	High	Not Found	Not Found	Not Found	High	Not Found	Not Found	Not Found	High	High	0.0001242	2.569e-05	4.84
FALSE	High	[R].GPLLVQDVVFTDEMAHFDRER.[I]	GPLLVQDVVFTDEMAHFDRER	1xTMTpro [N-Term]	0.000165348	0.00015218	1	1	4	P04040	P04040 [48-68]		1	2778.42		3.6	2.8	2.8	58.6	61.3	58.4	60.1	52.8	61.8	47.8	51.3	48.8	56.6	47.4	65.3	0		74.87	2.48	32.25	23.83	24.57	23.39	16.35	20.92	18.39	18.31	20.78	20.14	25.96	21.86	25.45		Not Found	Not Found	Not Found	Not Found	Not Found	High	High	Not Found	High	Not Found	High	Not Found	High	Not Found	High	Not Found	High	High	High	Not Found	High	High	High	Not Found	High	High	High	Not Found	High	High	High	Not Found	High	High	High	Not Found	High	High	High	Not Found	High	High	High	Not Found	High	High	High	Not Found	High	High	High	Not Found	High	High	High	Not Found	High	High	High	Not Found	High	High	High	Not Found	High	0.0001242	0.0001237	4.22
FALSE	High	[R].GPIKFNVWDTAGQEK.[F]	GPIKFNVWDTAGQEK	1xTMTpro [N-Term]; 2xTMTpro [K4; K15]	6.86412e-05	0.00015218	1	1	1	P62826	P62826 [57-71]		1	2602.48			5.4	6.5	254.1	215.8	285.6	274.6	202.8	251.3	176.1	177.3	201	246.8	147.8	361.2	0																		Not Found	Not Found	Not Found	Not Found	Not Found	Not Found	Not Found	Not Found	Not Found	Not Found	Not Found	High	Not Found	Not Found	Not Found	High	Not Found	Not Found	Not Found	High	Not Found	Not Found	Not Found	High	Not Found	Not Found	Not Found	High	Not Found	Not Found	Not Found	High	Not Found	Not Found	Not Found	High	Not Found	Not Found	Not Found	High	Not Found	Not Found	Not Found	High	Not Found	Not Found	Not Found	High	Not Found	Not Found	Not Found	High	Not Found	Not Found	Not Found	High	Not Found	Not Found	Not Found	High	Not Found	Not Found	Not Found	High	High	0.0001242	5.294e-05	4.31
FALSE	High	[R].IITVSMEDVK.[I]	IITVSMEDVK	1xTMTpro [N-Term]; 1xTMTpro [K10]	0.000107777	0.00015218	1	3	3	Q08J23	Q08J23 [619-628]		0	1743.02			4.1	4	218.6	153.6	167.6	187.4	136	168.9	196.9	127.3	145.4	187.5	109	171.2	0			7.33		24.85	27.48	25.81	20.47	23.16	26.16	25.65	26.87	22.54	23.66	25.23	29.86		Not Found	Not Found	Not Found	Not Found	Not Found	Not Found	Not Found	Not Found	High	High	High	Not Found	Not Found	Not Found	High	Not Found	High	High	High	Not Found	High	High	High	Not Found	High	High	High	Not Found	High	High	High	Not Found	High	High	High	Not Found	High	High	High	Not Found	High	High	High	Not Found	High	High	High	Not Found	High	High	High	Not Found	High	High	High	Not Found	High	High	High	Not Found	High	High	High	Not Found	High	0.0001242	8.166e-05	4.22
FALSE	High	[R].LIVDEAINEDNSVVSLSQPK.[M]	LIVDEAINEDNSVVSLSQPK	1xTMTpro [N-Term]; 1xTMTpro [K20]	2.86394e-05	0.00015218	1	1	7	P55072	P55072 [26-45]		0	2778.54			2.4	3.6	100.3	99.5	106.3	102.9	85.2	116	80.2	82.7	85.9	98.4	69	120.4	0			16.76	14.24	42.51	44.25	49.62	45.78	46.39	45.43	46.69	40	44.17	42.13	43.81	49.88		Not Found	Not Found	Not Found	Not Found	Not Found	Not Found	Not Found	Not Found	High	High	Not Found	High	High	High	Not Found	High	High	High	High	High	High	High	High	High	High	High	High	High	High	High	High	High	High	High	High	High	High	High	High	High	High	High	High	High	High	High	High	High	High	High	High	High	High	High	High	High	High	High	High	High	High	High	High	High	High	0.0001242	2.286e-05	4.42
FALSE	High	[K].GPGITGTKGDPTGAGPEASLEPGADSVSMQAFSR.[A]	GPGITGTKGDPTGAGPEASLEPGADSVSMQAFSR	1xTMTpro [N-Term]; 1xTMTpro [K8]	3.96253e-05	0.00015218	1	4	3	P98175-1	P98175-1 [465-498]		1	3853.95			2.7	4.8	129.4	118.5	118.5	124.3	103.4	126.2	115.5	107.2	106	110.5	84.1	121.2	0			9.45		23.45	11.8	16.83	13.85	15.95	21.74	16.36	18.91	15.51	10.96	12.05	15.19		Not Found	Not Found	Not Found	Not Found	Not Found	Not Found	Not Found	Not Found	High	High	High	Not Found	Not Found	High	Not Found	Not Found	High	High	High	Not Found	High	High	High	Not Found	High	High	High	Not Found	High	High	High	Not Found	High	High	High	Not Found	High	High	High	Not Found	High	High	High	Not Found	High	High	High	Not Found	High	High	High	Not Found	High	High	High	Not Found	High	High	High	Not Found	High	High	High	Not Found	High	0.0001242	3.12e-05	4.86
FALSE	High	[K].IITLEEGDIILTGTPK.[G]	IITLEEGDIILTGTPK	1xTMTpro [N-Term]; 1xTMTpro [K16]	6.58968e-05	0.00015218	1	3	4	Q6P587-1	Q6P587-1 [179-194]		0	2321.38				2.6	22.7	26.7	29.3	28.9	22.6	30.8	27.4	26.4	26.4	26.7	20.3	30.7	0					56.36	46.75	37.03	50.22	31.72	38.65	24.03	27	46.04	37.54	52.77	41.82		Not Found	Not Found	Not Found	Not Found	Not Found	Not Found	Not Found	Not Found	Not Found	Not Found	Not Found	Not Found	Not Found	Not Found	High	Not Found	Not Found	High	High	High	Not Found	High	High	High	Not Found	High	High	High	Not Found	High	High	High	Not Found	High	High	High	Not Found	High	High	High	Not Found	High	High	High	Not Found	High	High	High	Not Found	High	High	High	Not Found	High	High	High	Not Found	High	High	High	Not Found	High	High	High	High	0.0001242	5.088e-05	3.69
FALSE	High	[K].GLSSDNKPMVNLDK.[L]	GLSSDNKPMVNLDK	1xTMTpro [N-Term]; 2xTMTpro [K7; K14]	0.0001643	0.00015218	1	1	3	P82979	P82979 [136-149]		0	2430.38			3.1	5.9	289.5	302.7	285.3	262	220.5	304.5	200.8	184.9	238.3	233.4	207.2	321.9	0			44.34	26.28	43.99	38.87	42	37.38	39.28	42.64	36.45	40.36	36.19	41.01	38.27	40.37		Not Found	Not Found	Not Found	Not Found	Not Found	Not Found	Not Found	Not Found	High	High	High	Not Found	High	High	High	Not Found	High	High	High	Not Found	High	High	High	Not Found	High	High	High	Not Found	High	High	High	Not Found	High	High	High	Not Found	High	High	High	Not Found	High	High	High	Not Found	High	High	High	Not Found	High	High	High	Not Found	High	High	High	Not Found	High	High	High	Not Found	High	High	High	Not Found	High	0.0001242	0.0001229	3.43
FALSE	High	[K].GLSQSALPYRR.[S]	GLSQSALPYRR	1xTMTpro [N-Term]	0.000188314	0.00015218	1	1	4	P62277	P62277 [10-20]		1	1551.89			5.6	6.8	228	209	199.5	218.9	178.1	210.9	196.4	182.7	189.3	202.5	175.9	199.3	0			45.58	9.29	31.22	25.01	35.12	35.87	36.95	28.44	32.42	30.23	32.84	34.34	29.66	38.28		Not Found	Not Found	Not Found	Not Found	Not Found	Not Found	Not Found	Not Found	High	High	High	High	Not Found	High	High	Not Found	High	High	High	High	High	High	High	High	High	High	High	High	High	High	High	High	High	High	High	High	High	High	High	High	High	High	High	High	High	High	High	High	High	High	High	High	High	High	High	High	High	High	High	High	High	High	High	High	High	0.0001242	0.0001405	4.29
FALSE	High	[K].GISQEQMQEFR.[A]	GISQEQMQEFR	1xTMTpro [N-Term]	8.79286e-05	0.00015218	1	3	4	O43707	O43707 [761-771]		0	1656.83	1.7		5.6		272.4	263.1	248.1	270.9	233.2	256.8	250.9	234.2	252.9	260.1	202.6	247.9	0			38.99		66.12	61.99	65.28	60.72	62.74	61.78	63.62	61.87	60.64	64.57	63.41	63.03		Not Found	High	Not Found	Not Found	Not Found	Not Found	Not Found	Not Found	High	High	High	Not Found	Not Found	Not Found	Not Found	Not Found	High	High	High	High	High	High	High	High	High	High	High	High	High	High	High	High	High	High	High	High	High	High	High	High	High	High	High	High	High	High	High	High	High	High	High	High	High	High	High	High	High	High	High	High	High	High	High	High	High	0.0001242	6.707e-05	4.4
FALSE	High	[K].LQQGYNAMGFSQGGQFLR.[A]	LQQGYNAMGFSQGGQFLR	1xTMTpro [N-Term]	2.32611e-05	0.00015218	1	1	4	P50897	P50897 [105-122]		0	2306.17			3.5		127.6	136.5	135.7	113.8	132.5	142.7	133.1	133.3	127.6	133.5	117.6	116.8	0			68.09		43.44	45.57	45.15	51.38	53.5	45.79	53.15	48.64	51.85	49.13	47.22	49.95		Not Found	Not Found	Not Found	Not Found	Not Found	Not Found	Not Found	Not Found	High	High	High	Not Found	Not Found	High	Not Found	Not Found	High	High	High	Not Found	High	High	High	Not Found	High	High	High	Not Found	High	High	High	Not Found	High	High	High	Not Found	High	High	High	Not Found	High	High	High	Not Found	High	High	High	Not Found	High	High	High	Not Found	High	High	High	Not Found	High	High	High	Not Found	High	High	High	Not Found	High	0.0001242	1.874e-05	5.48
FALSE	High	[R].LQQLGEAHQAETEVLRR.[E]	LQQLGEAHQAETEVLRR	1xTMTpro [N-Term]	7.46373e-05	0.00015218	2	4	1	Q14980-2; Q14980-1	Q14980-2 [771-787]; Q14980-1 [771-787]		1	2282.25			5.9		221.8	219.6	224	239.3	217.9	248.5	195.3	199	197	218.3	160.4	235.9	0																	Shared	Not Found	Not Found	Not Found	Not Found	Not Found	Not Found	Not Found	Not Found	Not Found	Not Found	Not Found	High	Not Found	Not Found	Not Found	Not Found	Not Found	Not Found	Not Found	High	Not Found	Not Found	Not Found	High	Not Found	Not Found	Not Found	High	Not Found	Not Found	Not Found	High	Not Found	Not Found	Not Found	High	Not Found	Not Found	Not Found	High	Not Found	Not Found	Not Found	High	Not Found	Not Found	Not Found	High	Not Found	Not Found	Not Found	High	Not Found	Not Found	Not Found	High	Not Found	Not Found	Not Found	High	Not Found	Not Found	Not Found	High	High	0.0001242	5.733e-05	4.45
FALSE	High	[R].LQQQHSEQPPLQPSPVMTR.[R]	LQQQHSEQPPLQPSPVMTR	1xTMTpro [N-Term]	1.38686e-05	0.00015218	1	3	3	Q5JTV8	Q5JTV8 [130-148]		0	2505.32					53.1	59.5	50.6	51.8	50.6	51.8	60	50	55.1	47.2	47.9	49.7	0					10.88	17.46	22.88	15.21	11.74	23.15	16.83	12	11.83	21.54	14.77	19.99		Not Found	Not Found	Not Found	Not Found	Not Found	Not Found	Not Found	Not Found	Not Found	Not Found	Not Found	Not Found	Not Found	Not Found	Not Found	Not Found	High	High	High	Not Found	High	High	High	Not Found	High	High	High	Not Found	High	High	High	Not Found	High	High	High	Not Found	High	High	High	Not Found	High	High	High	Not Found	High	High	High	Not Found	High	High	High	Not Found	High	High	High	Not Found	High	High	High	Not Found	High	High	High	Not Found	High	0.0001242	1.142e-05	6.1
FALSE	High	[R].LQQQQQQQQLAQMK.[L]	LQQQQQQQQLAQMK	1xTMTpro [N-Term]; 1xTMTpro [K14]	0.000187559	0.00015218	1	4	3	Q6Y7W6-1	Q6Y7W6-1 [909-922]		0	2336.3			2.3		124.1	110.2	102.8	111.3	99.3	110.8	115	81.8	95.7	119.9	86.3	98	0			27.08		10.49	10.36	15.35	12.95	7.92	10.84	10.24	14.25	9.05	5.33	11.13	7.72		Not Found	Not Found	Not Found	Not Found	Not Found	Not Found	Not Found	Not Found	High	High	Not Found	Not Found	Not Found	Not Found	Not Found	Not Found	High	High	High	Not Found	High	High	High	Not Found	High	High	High	Not Found	High	High	High	Not Found	High	High	High	Not Found	High	High	High	Not Found	High	High	High	Not Found	High	High	High	Not Found	High	High	High	Not Found	High	High	High	Not Found	High	High	High	Not Found	High	High	High	Not Found	High	0.0001242	0.0001398	4
FALSE	High	[R].LQQTQAQVDEVVDIMR.[V]	LQQTQAQVDEVVDIMR	1xTMTpro [N-Term]	6.54235e-05	0.00015218	1	1	3	P63027	P63027 [32-47]		0	2177.16		2.6	3.7	3.5	63.5	62.4	70.4	69.1	55.1	64.8	57.3	52.1	55.6	63.8	49.9	69.6	0				16.16	9.44	11.85	2.81	1.33	0.38	14.87	12.3	6.23	4.58	12.03	3.68	10.74		Not Found	Not Found	Not Found	Not Found	Not Found	Not Found	High	Not Found	Not Found	High	High	Not Found	High	High	High	Not Found	High	High	High	Not Found	High	High	High	Not Found	High	High	High	Not Found	High	High	High	Not Found	High	High	High	Not Found	High	High	High	Not Found	High	High	High	Not Found	High	High	High	Not Found	High	High	High	Not Found	High	High	High	Not Found	High	High	High	Not Found	High	High	High	Not Found	High	0.0001242	5.051e-05	4.36
FALSE	High	[K].GLAYVEYENESQASQAVMK.[M]	GLAYVEYENESQASQAVMK	1xTMTpro [N-Term]; 1xTMTpro [K19]	0.000198655	0.00015218	1	2	1	Q15020	Q15020 [842-860]		0	2725.4			2.3	2.5	87.5	82.9	92.7	87.9	74.2	107.2	73	63.5	77.4	82.1	69.7	85.7	0																		Not Found	Not Found	Not Found	Not Found	Not Found	Not Found	Not Found	Not Found	Not Found	Not Found	High	Not Found	Not Found	Not Found	High	Not Found	Not Found	Not Found	High	Not Found	Not Found	Not Found	High	Not Found	Not Found	Not Found	High	Not Found	Not Found	Not Found	High	Not Found	Not Found	Not Found	High	Not Found	Not Found	Not Found	High	Not Found	Not Found	Not Found	High	Not Found	Not Found	Not Found	High	Not Found	Not Found	Not Found	High	Not Found	Not Found	Not Found	High	Not Found	Not Found	Not Found	High	Not Found	Not Found	Not Found	High	Not Found	High	0.0001242	0.000148	3.13
FALSE	High	[K].GIAYVEFVDVSSVPLAIGLTGQR.[V]	GIAYVEFVDVSSVPLAIGLTGQR	1xTMTpro [N-Term]	0.000171367	0.00015218	1	3	1	Q14498-1	Q14498-1 [195-217]		0	2695.5																	12																	No Quan Values	Not Found	Not Found	Not Found	Not Found	Not Found	Not Found	Not Found	Not Found	Not Found	Not Found	Not Found	Not Found	Not Found	Not Found	Not Found	Not Found	Not Found	Not Found	Not Found	High	Not Found	Not Found	Not Found	High	Not Found	Not Found	Not Found	High	Not Found	Not Found	Not Found	High	Not Found	Not Found	Not Found	High	Not Found	Not Found	Not Found	High	Not Found	Not Found	Not Found	High	Not Found	Not Found	Not Found	High	Not Found	Not Found	Not Found	High	Not Found	Not Found	Not Found	High	Not Found	Not Found	Not Found	High	Not Found	Not Found	Not Found	High	High	0.0001242	0.0001279	2.46
FALSE	High	[R].GIDIQDVSMVVNYDMAK.[N]	GIDIQDVSMVVNYDMAK	1xTMTpro [N-Term]; 1xTMTpro [K17]	4.80188e-05	0.00015218	1	1	4	Q9BUQ8	Q9BUQ8 [727-743]		0	2506.32	2.4	3	3.5	3	39.5	35.5	37.1	35.2	30.4	33.5	32.7	25.3	24.9	34.1	21	33.3	0		36.5		11.59	20.18	38.19	30.63	30	21.75	30.47	27.82	22.63	42.06	12.96	35.96	26.36		Not Found	Not Found	Not Found	High	Not Found	High	High	Not Found	Not Found	Not Found	High	Not Found	Not Found	Not Found	High	High	High	High	High	High	High	High	High	High	High	High	High	High	High	High	High	High	High	High	High	High	High	High	High	High	High	High	High	High	High	High	High	High	High	High	High	High	High	High	High	High	High	High	High	High	High	High	High	High	High	0.0001242	3.75e-05	3.89
FALSE	High	[R].LQQTQNQVDEVVDIMR.[V]	LQQTQNQVDEVVDIMR	1xTMTpro [N-Term]	9.84283e-05	0.00015218	1	1	4	Q15836	Q15836 [15-30]		0	2220.16	2.5	2	3.3	4.6	111.6	135.8	116.6	117.8	105.8	123	104.3	105.3	109.5	100.3	94.9	129.2	0			2.11	31.47	51.8	42.25	50.28	48.81	52.98	47.31	44	54.36	46.71	52.14	47.75	51.99		Not Found	Not Found	High	Not Found	Not Found	High	Not Found	Not Found	High	High	Not Found	Not Found	High	High	High	Not Found	High	High	High	Not Found	High	High	High	Not Found	High	High	High	Not Found	High	High	High	Not Found	High	High	High	Not Found	High	High	High	Not Found	High	High	High	Not Found	High	High	High	Not Found	High	High	High	Not Found	High	High	High	Not Found	High	High	High	Not Found	High	High	High	Not Found	High	0.0001242	7.474e-05	4.77
FALSE	High	[K].IQSALADIAQSQLK.[T]	IQSALADIAQSQLK	1xTMTpro [N-Term]; 1xTMTpro [K14]	0.000163604	0.00015218	1	1	1	Q13503	Q13503 [118-131]		0	2094.24				3.4	57.7	61.8	66.8	69.8	60.4	68.7	55.7	56.9	54.8	60.6	40.8	64.4	0																		Not Found	Not Found	Not Found	Not Found	Not Found	Not Found	Not Found	Not Found	Not Found	Not Found	Not Found	Not Found	Not Found	Not Found	Not Found	High	Not Found	Not Found	Not Found	High	Not Found	Not Found	Not Found	High	Not Found	Not Found	Not Found	High	Not Found	Not Found	Not Found	High	Not Found	Not Found	Not Found	High	Not Found	Not Found	Not Found	High	Not Found	Not Found	Not Found	High	Not Found	Not Found	Not Found	High	Not Found	Not Found	Not Found	High	Not Found	Not Found	Not Found	High	Not Found	Not Found	Not Found	High	Not Found	Not Found	Not Found	High	High	0.0001242	0.0001223	2.92
FALSE	High	[R].LQSAMTEGGVVLREPQR.[I]	LQSAMTEGGVVLREPQR	1xTMTpro [N-Term]	7.37513e-05	0.00015218	1	1	2	Q9H0U6	Q9H0U6 [161-177]		1	2175.19			4.7		231.4	208.5	201.9	220.2	183.5	213.6	202.3	173.6	183	220.7	164.8	209.2	0			10.42		13.06	6.88	5.18	11.75	1.5	7.47	9.45	8.78	9.37	12.89	11.33	5.34		Not Found	Not Found	Not Found	Not Found	Not Found	Not Found	Not Found	Not Found	High	Not Found	High	Not Found	Not Found	Not Found	Not Found	Not Found	High	Not Found	High	Not Found	High	Not Found	High	Not Found	High	Not Found	High	Not Found	High	Not Found	High	Not Found	High	Not Found	High	Not Found	High	Not Found	High	Not Found	High	Not Found	High	Not Found	High	Not Found	High	Not Found	High	Not Found	High	Not Found	High	Not Found	High	Not Found	High	Not Found	High	Not Found	High	Not Found	High	Not Found	High	0.0001242	5.667e-05	5.45
FALSE	High	[R].IQSATVLLNEDVSDEKTAEAAMQR.[L]	IQSATVLLNEDVSDEKTAEAAMQR	1xTMTpro [N-Term]; 1xTMTpro [K16]	0.000109535	0.00015218	1	1	2	Q8NEZ5-1	Q8NEZ5-1 [285-308]		1	3227.71			1.9		158.8	116.9	134.5	160.3	106.5	131.7	147.4	90.6	116	147.2	78.6	124.1	0																		Not Found	Not Found	Not Found	Not Found	Not Found	Not Found	Not Found	Not Found	High	Not Found	Not Found	Not Found	Not Found	Not Found	Not Found	Not Found	High	Not Found	Not Found	Not Found	High	Not Found	Not Found	Not Found	High	Not Found	Not Found	Not Found	High	Not Found	Not Found	Not Found	High	Not Found	Not Found	Not Found	High	Not Found	Not Found	Not Found	High	Not Found	Not Found	Not Found	High	Not Found	Not Found	Not Found	High	Not Found	Not Found	Not Found	High	Not Found	Not Found	Not Found	High	Not Found	Not Found	Not Found	High	Not Found	Not Found	Not Found	High	0.0001242	8.299e-05	4.21
FALSE	High	[R].LQSIGTENTEENRR.[F]	LQSIGTENTEENRR	1xTMTpro [N-Term]	0.000138372	0.00015218	1	2	3	P04075	P04075 [44-57]		1	1951.02			5.1	4.6	144.8	154.7	150.3	138.8	145.3	139.8	150	159.1	139.1	136.6	137.2	138.7	0			29.92		66.63	60.23	66.03	72.11	65.03	66.95	58.08	59.25	66.67	72.11	59.48	74.28		Not Found	Not Found	Not Found	Not Found	Not Found	Not Found	Not Found	Not Found	High	Not Found	Not Found	High	Not Found	High	Not Found	Not Found	High	High	Not Found	High	High	High	Not Found	High	High	High	Not Found	High	High	High	Not Found	High	High	High	Not Found	High	High	High	Not Found	High	High	High	Not Found	High	High	High	Not Found	High	High	High	Not Found	High	High	High	Not Found	High	High	High	Not Found	High	High	High	Not Found	High	High	0.0001242	0.0001039	5.22
FALSE	High	[K].GLAITFVSDENDAK.[I]	GLAITFVSDENDAK	1xTMTpro [N-Term]; 1xTMTpro [K14]	0.000129101	0.00015218	2	3	6	O00148; Q13838-1	O00148 [384-397]; Q13838-1 [385-398]		0	2088.15	2.5		5.8	5.5	219.2	246.8	254.7	230	229	232.2	190	204.3	194.6	209.9	181.3	255	0			53.62	32.25	54.35	51.24	51.79	53.15	52.36	53.51	56.06	53.49	53.42	54.21	57.11	51.71	Shared	Not Found	High	Not Found	Not Found	Not Found	Not Found	Not Found	Not Found	High	High	High	Not Found	Not Found	High	High	High	High	High	High	High	High	High	High	High	High	High	High	High	High	High	High	High	High	High	High	High	High	High	High	High	High	High	High	High	High	High	High	High	High	High	High	High	High	High	High	High	High	High	High	High	High	High	High	High	High	0.0001242	9.719e-05	3.77
FALSE	High	[K].LQTLVSEQPNKDVVEQMEK.[C]	LQTLVSEQPNKDVVEQMEK	1xTMTpro [N-Term]; 2xTMTpro [K11; K19]	0.000145583	0.00015218	2	4	3	Q86UP2-4; Q86UP2-1	Q86UP2-4 [717-735]; Q86UP2-1 [717-735]		1	3127.75			6	8.1	410.8	432.6	493.6	435.9	365.9	527	358.8	354.1	409.9	375.6	283.1	492.5	0			23.18		32.96	35.07	34.73	30.37	40.37	33.34	35.23	38.06	32.03	38.8	36.01	31.15	Shared	Not Found	Not Found	Not Found	Not Found	Not Found	Not Found	Not Found	Not Found	High	High	Not Found	Not Found	Not Found	High	Not Found	Not Found	High	High	Not Found	Not Found	High	High	Not Found	Not Found	High	High	Not Found	Not Found	High	High	Not Found	Not Found	High	High	Not Found	Not Found	High	High	Not Found	Not Found	High	High	Not Found	Not Found	High	High	Not Found	Not Found	High	High	Not Found	Not Found	High	High	Not Found	Not Found	High	High	Not Found	Not Found	High	High	Not Found	Not Found	High	0.0001242	0.0001093	4.73
FALSE	High	[K].GLAEDIENEVVQITWNR.[K]	GLAEDIENEVVQITWNR	1xTMTpro [N-Term]	1.44237e-05	0.00015218	1	3	1	Q15029	Q15029 [695-711]		0	2290.2					18.2	16	24.3	20.9	14.6	18.6	13.1	13.9	18.5	13.2	9.7	26	0																		Not Found	Not Found	Not Found	Not Found	Not Found	Not Found	Not Found	Not Found	Not Found	Not Found	Not Found	Not Found	Not Found	Not Found	Not Found	Not Found	Not Found	Not Found	Not Found	High	Not Found	Not Found	Not Found	High	Not Found	Not Found	Not Found	High	Not Found	Not Found	Not Found	High	Not Found	Not Found	Not Found	High	Not Found	Not Found	Not Found	High	Not Found	Not Found	Not Found	High	Not Found	Not Found	Not Found	High	Not Found	Not Found	Not Found	High	Not Found	Not Found	Not Found	High	Not Found	Not Found	Not Found	High	Not Found	Not Found	Not Found	High	High	0.0001242	1.184e-05	4.72
FALSE	High	[K].LQRELEDATETADAMNR.[E]	LQRELEDATETADAMNR	1xTMTpro [N-Term]	0.000130855	0.00015218	1	2	3	P35579-1	P35579-1 [1896-1912]		1	2267.13			2.2		149.9	128.3	143.4	138.8	109.2	138.8	133.4	108.6	126.1	142.6	101.9	123.2	0			3.14		3.68	7.92	2.02	6.82	10.46	3.87	5.19	8.58	9.4	7.97	10.04	8.08		Not Found	Not Found	Not Found	Not Found	Not Found	Not Found	Not Found	Not Found	Not Found	High	High	Not Found	Not Found	Not Found	Not Found	Not Found	Not Found	High	High	Not Found	Not Found	High	High	Not Found	Not Found	High	High	Not Found	Not Found	High	High	Not Found	Not Found	High	High	Not Found	Not Found	High	High	Not Found	Not Found	High	High	Not Found	Not Found	High	High	Not Found	Not Found	High	High	Not Found	Not Found	High	High	Not Found	Not Found	High	High	Not Found	Not Found	High	High	Not Found	High	0.0001242	9.842e-05	3.55
FALSE	High	[R].LQTTDNLLPMSPEEFDEVSR.[I]	LQTTDNLLPMSPEEFDEVSR	1xTMTpro [N-Term]	0.000172085	0.00015218	1	1	2	P42224-1	P42224-1 [717-736]		0	2625.3		1.9	2.3	2.6	48	40.1	48.3	44.1	35.3	48.2	41.5	32.7	38.5	47.3	30.4	36.2	0					16.69	39.12	19.17	12.77	38.92	18.46	28.22	36.4	40.81	25.46	28.92	26.44		Not Found	Not Found	Not Found	Not Found	High	Not Found	Not Found	Not Found	Not Found	Not Found	High	Not Found	Not Found	Not Found	High	Not Found	High	Not Found	High	Not Found	High	Not Found	High	Not Found	High	Not Found	High	Not Found	High	Not Found	High	Not Found	High	Not Found	High	Not Found	High	Not Found	High	Not Found	High	Not Found	High	Not Found	High	Not Found	High	Not Found	High	Not Found	High	Not Found	High	Not Found	High	Not Found	High	Not Found	High	Not Found	High	Not Found	High	Not Found	High	0.0001242	0.0001284	3.99
FALSE	High	[R].GIDIQDVSMVVNYDMAK.[N]	GIDIQDVSMVVNYDMAK	1xOxidation [M]; 1xTMTpro [N-Term]; 1xTMTpro [K17]	5.97038e-05	0.00015218	1	1	10	Q9BUQ8	Q9BUQ8 [727-743]		0	2522.31	2.1	3.4	8.5	3.8	171.8	188.9	194.4	162.9	159.1	180.6	156.5	157.2	165.9	151.4	142.9	181.4	0	3.29	45.81	29.26	52.56	6.35	13.17	10.65	8.47	10	11.37	10.65	13.66	11.59	16.5	12.78	10.56		Not Found	High	High	Not Found	Not Found	High	High	Not Found	Not Found	High	High	Not Found	High	High	High	Not Found	High	High	High	Not Found	High	High	High	Not Found	High	High	High	Not Found	High	High	High	Not Found	High	High	High	Not Found	High	High	High	Not Found	High	High	High	Not Found	High	High	High	Not Found	High	High	High	Not Found	High	High	High	Not Found	High	High	High	Not Found	High	High	High	Not Found	High	0.0001242	4.627e-05	4.06
FALSE	High	[R].LQQELDDLLVDLDHQR.[Q]	LQQELDDLLVDLDHQR	1xTMTpro [N-Term]	3.30004e-05	0.00015218	1	1	1	P35579-1	P35579-1 [1418-1433]		0	2254.2					42.7	32.8	38.3	48	34.9	36.2	27	30.1	29.4	42.3	26.7	42.3	0																		Not Found	Not Found	Not Found	Not Found	Not Found	Not Found	Not Found	Not Found	Not Found	Not Found	Not Found	Not Found	Not Found	Not Found	Not Found	Not Found	Not Found	Not Found	Not Found	High	Not Found	Not Found	Not Found	High	Not Found	Not Found	Not Found	High	Not Found	Not Found	Not Found	High	Not Found	Not Found	Not Found	High	Not Found	Not Found	Not Found	High	Not Found	Not Found	Not Found	High	Not Found	Not Found	Not Found	High	Not Found	Not Found	Not Found	High	Not Found	Not Found	Not Found	High	Not Found	Not Found	Not Found	High	Not Found	Not Found	Not Found	High	High	0.0001242	2.618e-05	4.63
FALSE	High	[K].LQLEETMPSPYGR.[R]	LQLEETMPSPYGR	1xTMTpro [N-Term]	0.000157769	0.00015218	1	2	3	Q02880	Q02880 [1228-1240]		0	1824.95			2.2	3	80.5	88.3	80.5	81.6	70.3	91.2	80.1	75.4	77.7	87.2	69.3	86.2	0				25.5	16.84	14.79	19.83	14.62	22.03	17.71	11.34	16.48	17.43	15.25	17.93	21.7		Not Found	Not Found	Not Found	Not Found	Not Found	Not Found	Not Found	Not Found	High	Not Found	Not Found	Not Found	High	High	Not Found	Not Found	High	High	High	Not Found	High	High	High	Not Found	High	High	High	Not Found	High	High	High	Not Found	High	High	High	Not Found	High	High	High	Not Found	High	High	High	Not Found	High	High	High	Not Found	High	High	High	Not Found	High	High	High	Not Found	High	High	High	Not Found	High	High	High	Not Found	High	0.0001242	0.0001182	3.92
FALSE	High	[K].IQLLDLPGIIEGAK.[D]	IQLLDLPGIIEGAK	1xTMTpro [N-Term]; 1xTMTpro [K14]	0.000155409	0.00015218	1	1	1	Q9Y295	Q9Y295 [113-126]		0	2088.29					37.2	36	42	42.5	26	40.6	31.7	27.1	28	34.5	18.1	52.7	0																		Not Found	Not Found	Not Found	Not Found	Not Found	Not Found	Not Found	Not Found	Not Found	Not Found	Not Found	Not Found	Not Found	Not Found	Not Found	Not Found	Not Found	Not Found	Not Found	High	Not Found	Not Found	Not Found	High	Not Found	Not Found	Not Found	High	Not Found	Not Found	Not Found	High	Not Found	Not Found	Not Found	High	Not Found	Not Found	Not Found	High	Not Found	Not Found	Not Found	High	Not Found	Not Found	Not Found	High	Not Found	Not Found	Not Found	High	Not Found	Not Found	Not Found	High	Not Found	Not Found	Not Found	High	Not Found	Not Found	Not Found	High	High	0.0001242	0.0001165	3.53
FALSE	High	[K].LQLLEDDKENRYWIFR.[S]	LQLLEDDKENRYWIFR	1xTMTpro [N-Term]; 1xTMTpro [K8]	0.000195565	0.00015218	1	1	1	P09874	P09874 [572-587]		2	2746.52		4.9	4.7		187.1	216.2	249.3	204.9	189.2	213.1	146.4	154.2	168.4	193.7	114.7	249.9	0																		Not Found	Not Found	Not Found	Not Found	Not Found	Not Found	Not Found	High	Not Found	Not Found	Not Found	High	Not Found	Not Found	Not Found	Not Found	Not Found	Not Found	Not Found	High	Not Found	Not Found	Not Found	High	Not Found	Not Found	Not Found	High	Not Found	Not Found	Not Found	High	Not Found	Not Found	Not Found	High	Not Found	Not Found	Not Found	High	Not Found	Not Found	Not Found	High	Not Found	Not Found	Not Found	High	Not Found	Not Found	Not Found	High	Not Found	Not Found	Not Found	High	Not Found	Not Found	Not Found	High	Not Found	Not Found	Not Found	High	High	0.0001242	0.0001455	5.08
FALSE	High	[R].LQLPVFLQQMQNPESLSILTNPR.[A]	LQLPVFLQQMQNPESLSILTNPR	1xOxidation [M10]; 1xTMTpro [N-Term]	0.000139606	0.00015218	1	1	1	Q9NRR5-1	Q9NRR5-1 [442-464]		0	2986.64																	12																	No Quan Values	Not Found	Not Found	Not Found	Not Found	Not Found	Not Found	Not Found	Not Found	Not Found	Not Found	Not Found	Not Found	Not Found	Not Found	Not Found	Not Found	Not Found	Not Found	Not Found	High	Not Found	Not Found	Not Found	High	Not Found	Not Found	Not Found	High	Not Found	Not Found	Not Found	High	Not Found	Not Found	Not Found	High	Not Found	Not Found	Not Found	High	Not Found	Not Found	Not Found	High	Not Found	Not Found	Not Found	High	Not Found	Not Found	Not Found	High	Not Found	Not Found	Not Found	High	Not Found	Not Found	Not Found	High	Not Found	Not Found	Not Found	High	High	0.0001242	0.000105	3.45
FALSE	High	[R].LQLQQEMELLNAYQSK.[I]	LQLQQEMELLNAYQSK	1xTMTpro [N-Term]; 1xTMTpro [K16]	9.19561e-05	0.00015218	1	1	2	Q9H2K8	Q9H2K8 [800-815]		0	2544.4			2.9	2.3	49.3	40.2	52.5	46.5	35.1	50.3	43	37.4	40.6	39.4	36.7	49.6	0			21.57	0	23.07	39.25	40.17	25.71	34.23	34.61	23.22	30.65	21.19	24.89	17.2	34.8		Not Found	Not Found	Not Found	Not Found	Not Found	Not Found	Not Found	Not Found	High	High	Not Found	Not Found	High	High	Not Found	Not Found	High	High	Not Found	Not Found	High	High	Not Found	Not Found	High	High	Not Found	Not Found	High	High	Not Found	Not Found	High	High	Not Found	Not Found	High	High	Not Found	Not Found	High	High	Not Found	Not Found	High	High	Not Found	Not Found	High	High	Not Found	Not Found	High	High	Not Found	Not Found	High	High	Not Found	Not Found	High	High	Not Found	Not Found	High	0.0001242	7.009e-05	4.26
FALSE	High	[R].IQLVEEELDRAQER.[L]	IQLVEEELDRAQER	1xTMTpro [N-Term]	4.89601e-05	0.00015218	4	21	2	P09493-5; P67936; P09493-3; P06753-2	P09493-5 [56-69]; P67936 [56-69]; P09493-3 [92-105]; P06753-2 [56-69]		1	2032.1	2.2		5.8	9.5	235.2	230.2	220.1	239.2	204.9	216.7	205.4	192.8	198.3	225.9	168.1	213	0			19.18		6.91	9.69	4.46	6.97	10.7	9.25	13.44	9.88	10.81	6.97	14.81	7.26	Shared	Not Found	High	Not Found	Not Found	Not Found	Not Found	Not Found	Not Found	High	High	Not Found	Not Found	Not Found	High	Not Found	Not Found	High	High	Not Found	Not Found	High	High	Not Found	Not Found	High	High	Not Found	Not Found	High	High	Not Found	Not Found	High	High	Not Found	Not Found	High	High	Not Found	Not Found	High	High	Not Found	Not Found	High	High	Not Found	Not Found	High	High	Not Found	Not Found	High	High	Not Found	Not Found	High	High	Not Found	Not Found	High	High	Not Found	Not Found	High	0.0001242	3.823e-05	4.7
FALSE	High	[K].LQMEAPHIIVGTPGR.[V]	LQMEAPHIIVGTPGR	1xTMTpro [N-Term]	4.47526e-05	0.00015218	1	2	4	P60842	P60842 [147-161]		0	1923.08			5.9		275.8	216.9	266.2	280.7	182.9	244.5	199.2	166.1	180.6	226.5	137.8	296.3	0			4.56		11.76	11.42	13.14	13.39	14.92	9.14	16.42	4.22	10.73	11.99	10.43	9.54		Not Found	Not Found	Not Found	Not Found	Not Found	Not Found	Not Found	Not Found	High	High	High	Not Found	Not Found	High	Not Found	Not Found	High	High	High	Not Found	High	High	High	Not Found	High	High	High	Not Found	High	High	High	Not Found	High	High	High	Not Found	High	High	High	Not Found	High	High	High	Not Found	High	High	High	Not Found	High	High	High	Not Found	High	High	High	Not Found	High	High	High	Not Found	High	High	High	Not Found	High	0.0001242	3.505e-05	5.53
FALSE	High	[R].LQQELDDLTVDLDHQR.[Q]	LQQELDDLTVDLDHQR	1xTMTpro [N-Term]	2.74731e-05	0.00015218	1	5	1	P35580	P35580 [1425-1440]		0	2242.16					72.4	76.7	80.9	88.8	67.7	86.3	71.8	60.8	68.5	86	56.7	90.4	0																		Not Found	Not Found	Not Found	Not Found	Not Found	Not Found	Not Found	Not Found	Not Found	Not Found	Not Found	Not Found	Not Found	Not Found	Not Found	Not Found	Not Found	Not Found	Not Found	High	Not Found	Not Found	Not Found	High	Not Found	Not Found	Not Found	High	Not Found	Not Found	Not Found	High	Not Found	Not Found	Not Found	High	Not Found	Not Found	Not Found	High	Not Found	Not Found	Not Found	High	Not Found	Not Found	Not Found	High	Not Found	Not Found	Not Found	High	Not Found	Not Found	Not Found	High	Not Found	Not Found	Not Found	High	Not Found	Not Found	Not Found	High	High	0.0001242	2.195e-05	4.83
FALSE	High	[R].GLDVPQVSLIINYDLPNNR.[E]	GLDVPQVSLIINYDLPNNR	1xTMTpro [N-Term]	2.97092e-05	0.00015218	1	1	1	P38919	P38919 [340-358]		0	2444.35					31.1	33.7	34.7	31	28.5	40.2	21.9	29.5	31.1	29.5	23.7	37.6	0																		Not Found	Not Found	Not Found	Not Found	Not Found	Not Found	Not Found	Not Found	Not Found	Not Found	Not Found	Not Found	Not Found	Not Found	Not Found	Not Found	Not Found	Not Found	Not Found	High	Not Found	Not Found	Not Found	High	Not Found	Not Found	Not Found	High	Not Found	Not Found	Not Found	High	Not Found	Not Found	Not Found	High	Not Found	Not Found	Not Found	High	Not Found	Not Found	Not Found	High	Not Found	Not Found	Not Found	High	Not Found	Not Found	Not Found	High	Not Found	Not Found	Not Found	High	Not Found	Not Found	Not Found	High	Not Found	Not Found	Not Found	High	High	0.0001242	2.366e-05	3.94
FALSE	High	[R].GLDVEDVKFVINYDYPNSSEDYIHR.[I]	GLDVEDVKFVINYDYPNSSEDYIHR	1xTMTpro [N-Term]; 1xTMTpro [K8]	6.31055e-05	0.00015218	1	2	1	P17844	P17844 [404-428]		1	3595.82				3.8	87.3	81.9	93.9	88	71	91.2	76.7	65.7	75.2	85.3	57.1	95.1	0																		Not Found	Not Found	Not Found	Not Found	Not Found	Not Found	Not Found	Not Found	Not Found	Not Found	Not Found	Not Found	Not Found	Not Found	Not Found	High	Not Found	Not Found	Not Found	High	Not Found	Not Found	Not Found	High	Not Found	Not Found	Not Found	High	Not Found	Not Found	Not Found	High	Not Found	Not Found	Not Found	High	Not Found	Not Found	Not Found	High	Not Found	Not Found	Not Found	High	Not Found	Not Found	Not Found	High	Not Found	Not Found	Not Found	High	Not Found	Not Found	Not Found	High	Not Found	Not Found	Not Found	High	Not Found	Not Found	Not Found	High	High	0.0001242	4.874e-05	4.87
FALSE	High	[R].LQPSSTSESMDQLLNK.[N]	LQPSSTSESMDQLLNK	1xTMTpro [N-Term]; 1xTMTpro [K16]	0.000105552	0.00015218	1	4	4	Q99700-1	Q99700-1 [806-821]		0	2386.28			3.4		205.2	187.4	198	195.4	165.8	192.8	163.5	144	167	192.4	121.7	199.5	0			60.47		36.93	38.64	41.26	43.82	39.94	42.26	39.32	41.45	38.91	41.83	42.33	41.58		Not Found	Not Found	Not Found	Not Found	Not Found	Not Found	Not Found	Not Found	High	High	High	Not Found	Not Found	Not Found	Not Found	Not Found	High	High	High	Not Found	High	High	High	Not Found	High	High	High	Not Found	High	High	High	Not Found	High	High	High	Not Found	High	High	High	Not Found	High	High	High	Not Found	High	High	High	Not Found	High	High	High	Not Found	High	High	High	Not Found	High	High	High	Not Found	High	High	High	Not Found	High	0.0001242	8e-05	4.84
FALSE	High	[R].GLDPERIIGATDSSGELMFLMK.[W]	GLDPERIIGATDSSGELMFLMK	2xOxidation [M18; M21]; 1xTMTpro [N-Term]; 1xTMTpro [K22]	0.00016084	0.00015218	1	1	3	Q13185	Q13185 [120-141]		1	3020.59	7.7	3.2	4.6	3	61	65.1	60.7	60.3	64.7	68.8	70.6	76	59	67.5	62.8	52.2	0		55.34	25.85	14.14	67.09	73.26	69.9	64.66	68.37	66.21	58.74	57.89	78.06	66.22	65.62	71.12		Not Found	Not Found	High	Not Found	Not Found	Not Found	High	High	Not Found	Not Found	High	High	Not Found	Not Found	High	High	Not Found	Not Found	High	High	Not Found	Not Found	High	High	Not Found	Not Found	High	High	Not Found	Not Found	High	High	Not Found	Not Found	High	High	Not Found	Not Found	High	High	Not Found	Not Found	High	High	Not Found	Not Found	High	High	Not Found	Not Found	High	High	Not Found	Not Found	High	High	Not Found	Not Found	High	High	Not Found	Not Found	High	High	High	0.0001242	0.0001203	2.83
FALSE	High	[R].GLDPERIIGATDSSGELMFLMK.[W]	GLDPERIIGATDSSGELMFLMK	1xOxidation [M]; 1xTMTpro [N-Term]; 1xTMTpro [K22]	0.000182689	0.00015218	1	1	12	Q13185	Q13185 [120-141]		1	3004.6	10.4	4.6	10.8	4.3	126	140.8	122.3	110.6	139.8	127.9	157.5	151.4	148.6	126	135.3	89.7	0	5.77	20.29	15.74	57.18	35.09	33.87	28.67	29.77	31.22	36.89	33.49	30.25	32.15	32.5	33.78	30.07		Not Found	High	High	High	Not Found	High	High	High	Not Found	High	High	High	High	High	High	High	High	High	High	High	High	High	High	High	High	High	High	High	High	High	High	High	High	High	High	High	High	High	High	High	High	High	High	High	High	High	High	High	High	High	High	High	High	High	High	High	High	High	High	High	High	High	High	High	High	0.0001242	0.0001363	3.54
FALSE	High	[R].GLDPERIIGATDSSGELMFLMK.[W]	GLDPERIIGATDSSGELMFLMK	1xTMTpro [N-Term]; 1xTMTpro [K22]	0.000162564	0.00015218	1	1	4	Q13185	Q13185 [120-141]		1	2988.6	3.3		2.2	2.3	13.1	17.7	18.5	15.2	19.1	15.4	20.5	20.8	18.8	19.8	16	15.9	0	10.55		45.19		31.69	22.81	23.77	19.45	23.09	30.72	7.17	13.46	20.69	20.08	26.36	36.9		Not Found	High	High	High	Not Found	Not Found	Not Found	Not Found	High	High	Not Found	High	Not Found	High	Not Found	Not Found	High	High	High	High	High	High	High	High	High	High	High	High	High	High	High	High	High	High	High	High	High	High	High	High	High	High	High	High	High	High	High	High	High	High	High	High	High	High	High	High	High	High	High	High	High	High	High	High	High	0.0001242	0.0001216	2.64
FALSE	High	[K].GLDPARVNVPVIGGHAGK.[T]	GLDPARVNVPVIGGHAGK	1xTMTpro [N-Term]; 1xTMTpro [K18]	0.000164649	0.00015218	1	1	4	P40926	P40926 [186-203]		1	2365.4			4.7	10.3	261.2	320.5	274.1	245.1	326.7	283.9	255.1	315.9	284.1	266.6	282.9	264.1	0			36.93	46.27	31.64	35.48	31.16	31.64	35.24	32.28	24.73	31.8	28.76	29.96	31.61	28.18		Not Found	Not Found	Not Found	Not Found	Not Found	Not Found	Not Found	Not Found	High	High	High	High	Not Found	High	Not Found	High	High	High	High	High	High	High	High	High	High	High	High	High	High	High	High	High	High	High	High	High	High	High	High	High	High	High	High	High	High	High	High	High	High	High	High	High	High	High	High	High	High	High	High	High	High	High	High	High	High	0.0001242	0.0001231	4.09
FALSE	High	[R].LQQAVMLGALTEVPVPTR.[F]	LQQAVMLGALTEVPVPTR	1xTMTpro [N-Term]	5.04059e-05	0.00015218	1	5	3	Q9Y6R1-1	Q9Y6R1-1 [305-322]		0	2227.28				2.8	19	17.7	23.3	21	16.3	23.3	15.6	15.3	17.1	18.4	11.5	27.6	0					47.37	36.61	27.69	25.5	28.11	21.92	47.43	36.14	10.75	30.09	36.84	36.59		Not Found	Not Found	Not Found	Not Found	Not Found	Not Found	Not Found	Not Found	Not Found	Not Found	Not Found	Not Found	Not Found	High	High	Not Found	High	High	High	Not Found	High	High	High	Not Found	High	High	High	Not Found	High	High	High	Not Found	High	High	High	Not Found	High	High	High	Not Found	High	High	High	Not Found	High	High	High	Not Found	High	High	High	Not Found	High	High	High	Not Found	High	High	High	Not Found	High	High	High	Not Found	High	0.0001242	3.935e-05	5.18
FALSE	High	[K].LQMEAPHIIVGTPGR.[V]	LQMEAPHIIVGTPGR	1xOxidation [M3]; 1xTMTpro [N-Term]	0.000142099	0.00015218	1	2	5	P60842	P60842 [147-161]		0	1939.08			4.1		197.4	184.5	192.4	190.4	159.1	200.1	175.5	162.4	169.6	194	141.8	196.4	0			63.72		41.7	37	43.71	48.84	45.46	39.15	40.98	34.08	34.59	40.72	35.16	45.48		Not Found	Not Found	Not Found	Not Found	Not Found	Not Found	Not Found	Not Found	High	Not Found	High	High	Not Found	Not Found	High	Not Found	High	High	High	High	High	High	High	High	High	High	High	High	High	High	High	High	High	High	High	High	High	High	High	High	High	High	High	High	High	High	High	High	High	High	High	High	High	High	High	High	High	High	High	High	High	High	High	High	High	0.0001242	0.0001068	4.23
FALSE	High	[K].IQIEAIPLALQGR.[D]	IQIEAIPLALQGR	1xTMTpro [N-Term]	0.00015743	0.00015218	1	2	2	Q9H0S4	Q9H0S4 [50-62]		0	1726.05				2.7	18.9	18.6	20.6	19.6	18.4	18.3	14.5	16.8	17.4	21.2	16.1	24.5	0					52.47	33.32	49.29	65.44	54.23	47.63	13.56	29.27	38.78	26.84	53.89	50.02		Not Found	Not Found	Not Found	Not Found	Not Found	Not Found	Not Found	Not Found	Not Found	Not Found	Not Found	Not Found	Not Found	Not Found	High	Not Found	Not Found	Not Found	High	High	Not Found	Not Found	High	High	Not Found	Not Found	High	High	Not Found	Not Found	High	High	Not Found	Not Found	High	High	Not Found	Not Found	High	High	Not Found	Not Found	High	High	Not Found	Not Found	High	High	Not Found	Not Found	High	High	Not Found	Not Found	High	High	Not Found	Not Found	High	High	Not Found	Not Found	High	High	High	0.0001242	0.0001178	3.8
FALSE	High	[R].LQVDMDELEEKNR.[S]	LQVDMDELEEKNR	1xTMTpro [N-Term]; 1xTMTpro [K11]	3.53349e-05	0.00015218	1	2	3	P82094	P82094 [642-654]		1	2227.19			4.4	6.7	244	291.8	296.8	264.6	260.5	307.7	216.3	230	257.8	247.2	209.9	331.8	0			32.64	40.41	20.13	20.06	19.99	15.65	21.11	22.88	12.36	17.34	21.38	18.24	20.92	19.63		Not Found	Not Found	Not Found	Not Found	Not Found	Not Found	Not Found	Not Found	Not Found	High	High	Not Found	High	Not Found	High	Not Found	High	High	High	Not Found	High	High	High	Not Found	High	High	High	Not Found	High	High	High	Not Found	High	High	High	Not Found	High	High	High	Not Found	High	High	High	Not Found	High	High	High	Not Found	High	High	High	Not Found	High	High	High	Not Found	High	High	High	Not Found	High	High	High	Not Found	High	0.0001242	2.797e-05	5.23
FALSE	High	[K].GKSVFLEQMK.[K]	GKSVFLEQMK	1xTMTpro [N-Term]; 2xTMTpro [K2; K10]	0.000167457	0.00015218	1	4	4	Q7L1Q6-1	Q7L1Q6-1 [389-398]		1	2079.25			5.6	11	442	451.1	476.4	416	329.7	478.4	386.2	353	432	427.9	319.2	480.9	0			25.66		20.47	17.8	16.31	18.56	19.08	20.72	19.94	21.37	16.51	18.59	19.21	18.56		Not Found	Not Found	Not Found	Not Found	Not Found	Not Found	Not Found	Not Found	High	High	High	Not Found	Not Found	High	Not Found	Not Found	High	High	High	Not Found	High	High	High	Not Found	High	High	High	Not Found	High	High	High	Not Found	High	High	High	Not Found	High	High	High	Not Found	High	High	High	Not Found	High	High	High	Not Found	High	High	High	Not Found	High	High	High	Not Found	High	High	High	Not Found	High	High	High	Not Found	High	0.0001242	0.000125	4.66
FALSE	High	[R].GHTVTEPIQPLEPELPGEGQPEAR.[A]	GHTVTEPIQPLEPELPGEGQPEAR	1xTMTpro [N-Term]	7.67776e-06	0.00015218	1	2	3	O15446-1	O15446-1 [431-454]		0	2885.5					33.5	35.4	30.1	36	28.4	34.8	31.8	28	32.3	37.7	27.5	29.9	0					35.2	38.13	14.47	32.87	32.37	38.88	36.5	41.54	35.73	37.68	50.51	39.47		Not Found	Not Found	Not Found	Not Found	Not Found	Not Found	Not Found	Not Found	Not Found	Not Found	Not Found	Not Found	Not Found	Not Found	Not Found	Not Found	High	Not Found	High	High	High	Not Found	High	High	High	Not Found	High	High	High	Not Found	High	High	High	Not Found	High	High	High	Not Found	High	High	High	Not Found	High	High	High	Not Found	High	High	High	Not Found	High	High	High	Not Found	High	High	High	Not Found	High	High	High	Not Found	High	High	High	0.0001242	6.482e-06	5.36
FALSE	High	[K].ISDSEGFKANLSLLR.[R]	ISDSEGFKANLSLLR	1xTMTpro [N-Term]; 1xTMTpro [K8]	4.82524e-05	0.00015218	1	2	6	P23246-1	P23246-1 [272-286]		1	2258.3			9.4	12.7	494.8	564.7	579.5	532.8	558.2	594.5	463.4	531.1	554.4	531.7	468.1	612.2	0			26.04	32.31	36.2	37.37	34.79	36.56	38.82	36.99	35.68	38.57	37.59	36.14	38.82	38.47		Not Found	Not Found	Not Found	Not Found	Not Found	Not Found	Not Found	Not Found	High	High	High	High	High	High	High	Not Found	High	High	High	High	High	High	High	High	High	High	High	High	High	High	High	High	High	High	High	High	High	High	High	High	High	High	High	High	High	High	High	High	High	High	High	High	High	High	High	High	High	High	High	High	High	High	High	High	High	0.0001242	3.767e-05	5.66
FALSE	High	[R].LSEDSAATLLSINSDTPYMK.[C]	LSEDSAATLLSINSDTPYMK	1xTMTpro [N-Term]; 1xTMTpro [K20]	0.000139606	0.00015218	1	2	3	Q9NXC5-1	Q9NXC5-1 [45-64]		0	2764.46				3.1	27.7	33.2	35.2	27.3	31.5	35.2	26.3	29	31.4	26.6	27.9	33.7	0					24.66	11.66	22.41	40.51	24.12	24.16	25.42	19.58	24.2	14.54	10.37	5.04		Not Found	Not Found	High	Not Found	Not Found	Not Found	Not Found	Not Found	Not Found	Not Found	High	Not Found	Not Found	High	High	Not Found	High	High	High	Not Found	High	High	High	Not Found	High	High	High	Not Found	High	High	High	Not Found	High	High	High	Not Found	High	High	High	Not Found	High	High	High	Not Found	High	High	High	Not Found	High	High	High	Not Found	High	High	High	Not Found	High	High	High	Not Found	High	High	High	Not Found	High	0.0001242	0.000105	3.54
FALSE	High	[R].LSEDYGVLKTDEGIAYR.[G]	LSEDYGVLKTDEGIAYR	1xTMTpro [N-Term]; 1xTMTpro [K9]	0.000166752	0.00015218	1	1	4	P32119	P32119 [111-127]		1	2537.37			2.9	4.6	141.2	125	133.7	131	125.3	136.9	131.5	109.5	121.8	136.9	92.3	134.1	0			2.4	14.08	31.27	30.39	33.03	30.34	20.84	32.09	32.59	24.42	28.38	30.93	30.02	27.42		Not Found	Not Found	Not Found	Not Found	Not Found	Not Found	Not Found	Not Found	High	Not Found	High	Not Found	High	High	High	Not Found	High	High	High	High	High	High	High	High	High	High	High	High	High	High	High	High	High	High	High	High	High	High	High	High	High	High	High	High	High	High	High	High	High	High	High	High	High	High	High	High	High	High	High	High	High	High	High	High	High	0.0001242	0.0001247	3.06
FALSE	High	[K].GHPDLQGQPAEEIFESVGDRELR.[Q]	GHPDLQGQPAEEIFESVGDRELR	1xTMTpro [N-Term]	9.00277e-05	0.00015218	1	1	2	P49257	P49257 [310-332]		1	2883.46			2.6		87.5	87.6	92.6	93.7	81.8	101.9	80.1	82.4	84.9	87.8	69.6	110.6	0					12.15	10.87	0.61	0.53	7.33	4.85	18.55	16.53	18.01	5.71	10.54	5.3		Not Found	Not Found	Not Found	Not Found	Not Found	Not Found	Not Found	Not Found	Not Found	Not Found	Not Found	High	Not Found	Not Found	Not Found	Not Found	High	Not Found	Not Found	High	High	Not Found	Not Found	High	High	Not Found	Not Found	High	High	Not Found	Not Found	High	High	Not Found	Not Found	High	High	Not Found	Not Found	High	High	Not Found	Not Found	High	High	Not Found	Not Found	High	High	Not Found	Not Found	High	High	Not Found	Not Found	High	High	Not Found	Not Found	High	High	Not Found	Not Found	High	High	0.0001242	6.867e-05	4.26
FALSE	High	[R].LSEEASQALIEAYVDMR.[K]	LSEEASQALIEAYVDMR	1xTMTpro [N-Term]	4.2215e-05	0.00015218	1	1	2	P33991	P33991 [702-718]		0	2229.14																	12																	No Quan Values	Not Found	Not Found	Not Found	Not Found	Not Found	Not Found	Not Found	Not Found	Not Found	Not Found	Not Found	Not Found	Not Found	Not Found	Not Found	Not Found	High	High	Not Found	Not Found	High	High	Not Found	Not Found	High	High	Not Found	Not Found	High	High	Not Found	Not Found	High	High	Not Found	Not Found	High	High	Not Found	Not Found	High	High	Not Found	Not Found	High	High	Not Found	Not Found	High	High	Not Found	Not Found	High	High	Not Found	Not Found	High	High	Not Found	Not Found	High	High	Not Found	Not Found	High	0.0001242	3.313e-05	4.31
FALSE	High	[K].LSEEEILENPDLFLTSEATDYGR.[Q]	LSEEEILENPDLFLTSEATDYGR	1xTMTpro [N-Term]	0.000177523	0.00015218	1	2	1	Q14257	Q14257 [283-305]		0	2945.46																	12																	No Quan Values	Not Found	Not Found	Not Found	Not Found	Not Found	Not Found	Not Found	Not Found	Not Found	Not Found	Not Found	Not Found	Not Found	Not Found	Not Found	Not Found	Not Found	Not Found	Not Found	High	Not Found	Not Found	Not Found	High	Not Found	Not Found	Not Found	High	Not Found	Not Found	Not Found	High	Not Found	Not Found	Not Found	High	Not Found	Not Found	Not Found	High	Not Found	Not Found	Not Found	High	Not Found	Not Found	Not Found	High	Not Found	Not Found	Not Found	High	Not Found	Not Found	Not Found	High	Not Found	Not Found	Not Found	High	Not Found	Not Found	Not Found	High	High	0.0001242	0.0001324	3.77
FALSE	High	[R].GHVFEESQVAGTPMFVVK.[A]	GHVFEESQVAGTPMFVVK	1xTMTpro [N-Term]; 1xTMTpro [K18]	1.22079e-05	0.00015218	1	1	6	P13639	P13639 [768-785]		0	2570.39	3	2.7	12.6	4.1	606	537.7	561.8	537.4	441.7	545.5	604.1	440.5	492.2	576.5	420.8	505	0			56.76		52.98	54.8	55.13	57.29	52.95	55.28	54.73	52.82	55.06	55.62	55.57	55.2		Not Found	Not Found	Not Found	High	Not Found	Not Found	Not Found	High	High	High	High	High	Not Found	Not Found	Not Found	High	High	High	High	High	High	High	High	High	High	High	High	High	High	High	High	High	High	High	High	High	High	High	High	High	High	High	High	High	High	High	High	High	High	High	High	High	High	High	High	High	High	High	High	High	High	High	High	High	High	0.0001242	1.011e-05	6.84
FALSE	High	[K].GHMLADVVAIIGTQDIVFGEVDR.[-]	GHMLADVVAIIGTQDIVFGEVDR	1xOxidation [M3]; 1xTMTpro [N-Term]	0.000179726	0.00015218	1	1	1	O75306-1	O75306-1 [441-463]		0	2775.47					18.7	14.4	19.5	15.6	19.7	19.3	13.1	13.9	18.2	18.9	12	25.9	0																		Not Found	Not Found	Not Found	Not Found	Not Found	Not Found	Not Found	Not Found	Not Found	Not Found	Not Found	Not Found	Not Found	Not Found	Not Found	Not Found	Not Found	Not Found	Not Found	High	Not Found	Not Found	Not Found	High	Not Found	Not Found	Not Found	High	Not Found	Not Found	Not Found	High	Not Found	Not Found	Not Found	High	Not Found	Not Found	Not Found	High	Not Found	Not Found	Not Found	High	Not Found	Not Found	Not Found	High	Not Found	Not Found	Not Found	High	Not Found	Not Found	Not Found	High	Not Found	Not Found	Not Found	High	Not Found	Not Found	Not Found	High	High	0.0001242	0.000134	3.53
FALSE	High	[K].LSEGSQPAEEEEDQETPSR.[N]	LSEGSQPAEEEEDQETPSR	1xTMTpro [N-Term]	5.45994e-05	0.00015218	1	2	3	Q9UKV3-1	Q9UKV3-1 [239-257]		0	2422.12					24.3	25	26.2	30.2	28.2	27.3	28	25.4	24.2	29.5	25.1	26.1	0					15.96	24.72	13.36	21.92	18.09	32.46	61.06	75.11	87.43	36.19	75.42	55.61		Not Found	Not Found	Not Found	Not Found	Not Found	Not Found	Not Found	Not Found	Not Found	Not Found	Not Found	Not Found	Not Found	Not Found	Not Found	Not Found	Not Found	High	High	High	Not Found	High	High	High	Not Found	High	High	High	Not Found	High	High	High	Not Found	High	High	High	Not Found	High	High	High	Not Found	High	High	High	Not Found	High	High	High	Not Found	High	High	High	Not Found	High	High	High	Not Found	High	High	High	Not Found	High	High	High	High	0.0001242	4.243e-05	4.67
FALSE	High	[K].GHLDAELDAYMAQTDPETND.[-]	GHLDAELDAYMAQTDPETND	1xOxidation [M11]; 1xTMTpro [N-Term]	0.000178255	0.00015218	1	3	3	Q9Y3Y2	Q9Y3Y2 [229-248]		0	2526.13			3.9		99.9	81.2	85.5	76.1	86	92.1	78	78.6	82.3	84	67.1	78.8	0					42.46	38.31	35.65	27.07	32.74	37.8	35.04	40.3	37.43	36.11	36.58	23.52		Not Found	Not Found	Not Found	Not Found	Not Found	Not Found	Not Found	Not Found	Not Found	Not Found	High	Not Found	Not Found	Not Found	Not Found	Not Found	Not Found	High	High	High	Not Found	High	High	High	Not Found	High	High	High	Not Found	High	High	High	Not Found	High	High	High	Not Found	High	High	High	Not Found	High	High	High	Not Found	High	High	High	Not Found	High	High	High	Not Found	High	High	High	Not Found	High	High	High	Not Found	High	High	High	High	0.0001242	0.0001331	3.43
FALSE	High	[R].LSEMTEAEQQQLIDDHFLFDKPVSPLLTAAGMAR.[D]	LSEMTEAEQQQLIDDHFLFDKPVSPLLTAAGMAR	1xTMTpro [N-Term]; 1xTMTpro [K21]	4.41045e-05	0.00015218	1	2	3	P12532	P12532 [209-242]		0	4410.3	5.5	8.9	6.2	10	39.9	50.1	45.2	44.6	44.2	49.2	33.5	45.7	32.2	40.3	35.8	49.7	0																		Not Found	Not Found	High	Not Found	High	Not Found	High	High	Not Found	Not Found	High	Not Found	Not Found	Not Found	High	High	High	Not Found	High	High	High	Not Found	High	High	High	Not Found	High	High	High	Not Found	High	High	High	Not Found	High	High	High	Not Found	High	High	High	Not Found	High	High	High	Not Found	High	High	High	Not Found	High	High	High	Not Found	High	High	High	Not Found	High	High	High	Not Found	High	High	High	0.0001242	3.456e-05	4.35
FALSE	High	[R].LSEMTEAEQQQLIDDHFLFDKPVSPLLTAAGMAR.[D]	LSEMTEAEQQQLIDDHFLFDKPVSPLLTAAGMAR	1xOxidation [M4]; 1xTMTpro [N-Term]; 1xTMTpro [K21]	0.000161873	0.00015218	1	2	3	P12532	P12532 [209-242]		0	4426.29		3.6	4.4	4	17.2	28.9	24	16.4	21.6	28.2	20.9	23.5	18.4	20.1	21.7	25.4	0																		Not Found	Not Found	Not Found	High	High	Not Found	High	High	High	Not Found	High	High	High	Not Found	High	High	High	Not Found	High	High	High	Not Found	High	High	High	Not Found	High	High	High	Not Found	High	High	High	Not Found	High	High	High	Not Found	High	High	High	Not Found	High	High	High	Not Found	High	High	High	Not Found	High	High	High	Not Found	High	High	High	Not Found	High	High	High	Not Found	High	High	High	0.0001242	0.000121	3.34
FALSE	High	[R].LSEMTEAEQQQLIDDHFLFDKPVSPLLTAAGMAR.[D]	LSEMTEAEQQQLIDDHFLFDKPVSPLLTAAGMAR	2xOxidation [M4; M32]; 1xTMTpro [N-Term]; 1xTMTpro [K21]	0.000170652	0.00015218	1	2	4	P12532	P12532 [209-242]		0	4442.29	6.4	12.6	11.1	9.1	29	36.7	36.4	34.1	32	36.3	37.1	42.1	33.5	39.9	27.9	31	0	54.69	10.64	49.54	46.64	33	24.52	18.79	35.23	26.7	37.28	23.9	24.92	30.76	30.89	22.42	25.5		High	High	Not Found	High	High	High	Not Found	High	High	High	Not Found	High	High	High	Not Found	High	High	High	Not Found	High	High	High	Not Found	High	High	High	Not Found	High	High	High	Not Found	High	High	High	Not Found	High	High	High	Not Found	High	High	High	Not Found	High	High	High	Not Found	High	High	High	Not Found	High	High	High	Not Found	High	High	High	Not Found	High	High	High	Not Found	High	High	0.0001242	0.0001275	3.1
FALSE	High	[R].GGVYADMWQLQQGQEETSEDTKPQTMER.[-]	GGVYADMWQLQQGQEETSEDTKPQTMER	1xOxidation [M26]; 1xTMTpro [N-Term]; 1xTMTpro [K22]	8.56717e-05	0.00015218	1	2	3	Q9NP58	Q9NP58 [815-842]		0	3866.85					50.9	45.9	40.5	45.8	34.3	45.5	36.3	39.3	32.8	41	32.2	41.5	0					44.67	37.98	30.06	23.27	35.31	30.44	33.76	22.96	22.65	36.61	22.75	33.7		Not Found	Not Found	Not Found	Not Found	Not Found	Not Found	Not Found	Not Found	Not Found	Not Found	Not Found	Not Found	Not Found	Not Found	Not Found	Not Found	High	High	High	Not Found	High	High	High	Not Found	High	High	High	Not Found	High	High	High	Not Found	High	High	High	Not Found	High	High	High	Not Found	High	High	High	Not Found	High	High	High	Not Found	High	High	High	Not Found	High	High	High	Not Found	High	High	High	Not Found	High	High	High	Not Found	High	0.0001242	6.542e-05	3.61
FALSE	High	[R].LSENAFDLEAMSMLNR.[A]	LSENAFDLEAMSMLNR	1xTMTpro [N-Term]	8.89724e-05	0.00015218	1	7	5	P18583-1	P18583-1 [2237-2252]		0	2145.06					16.3	25.6	20.5	21.7	26.1	20.1	17.1	21.9	19.8	17.7	17.3	23.1	0					75.81	54.06	59.35	61.62	63.18	59.6	56.95	60.84	59.99	54.1	72.53	67.38		Not Found	Not Found	Not Found	Not Found	Not Found	Not Found	Not Found	Not Found	Not Found	Not Found	Not Found	Not Found	Not Found	Not Found	Not Found	Not Found	High	High	High	Not Found	High	High	High	Not Found	High	High	High	Not Found	High	High	High	Not Found	High	High	High	Not Found	High	High	High	Not Found	High	High	High	Not Found	High	High	High	Not Found	High	High	High	Not Found	High	High	High	Not Found	High	High	High	Not Found	High	High	High	Not Found	High	0.0001242	6.791e-05	4.47
FALSE	High	[R].LSEELQGLDQLQLDNDVLR.[Q]	LSEELQGLDQLQLDNDVLR	1xTMTpro [N-Term]	0.000135023	0.00015218	1	2	1	P22415	P22415 [261-279]		0	2502.34					25	27.5	35.7	32.4	25	29.6	24.1	19.1	24.7	26.9	23.5	33.8	0																		Not Found	Not Found	Not Found	Not Found	Not Found	Not Found	Not Found	Not Found	Not Found	Not Found	Not Found	Not Found	Not Found	Not Found	Not Found	Not Found	Not Found	Not Found	Not Found	High	Not Found	Not Found	Not Found	High	Not Found	Not Found	Not Found	High	Not Found	Not Found	Not Found	High	Not Found	Not Found	Not Found	High	Not Found	Not Found	Not Found	High	Not Found	Not Found	Not Found	High	Not Found	Not Found	Not Found	High	Not Found	Not Found	Not Found	High	Not Found	Not Found	Not Found	High	Not Found	Not Found	Not Found	High	Not Found	Not Found	Not Found	High	High	0.0001242	0.0001015	4.16
FALSE	High	[K].LQVELDNVTGLLSQSDSK.[S]	LQVELDNVTGLLSQSDSK	1xTMTpro [N-Term]; 1xTMTpro [K18]	3.02219e-05	0.00015218	1	1	3	P35579-1	P35579-1 [1278-1295]		0	2554.42				2.1	51.3	36	34.9	53	28	39.6	38.2	26.7	27.5	41.9	21.8	39.9	0					61.56	45.33	60.96	61.78	63.07	57.29	50.23	58.5	52.61	59.21	49.51	60.46		Not Found	Not Found	Not Found	Not Found	Not Found	Not Found	Not Found	Not Found	Not Found	Not Found	Not Found	Not Found	Not Found	High	Not Found	Not Found	High	High	Not Found	High	High	High	Not Found	High	High	High	Not Found	High	High	High	Not Found	High	High	High	Not Found	High	High	High	Not Found	High	High	High	Not Found	High	High	High	Not Found	High	High	High	Not Found	High	High	High	Not Found	High	High	High	Not Found	High	High	High	Not Found	High	High	0.0001242	2.407e-05	5.32
FALSE	High	[R].GHVFEESQVAGTPMFVVK.[A]	GHVFEESQVAGTPMFVVK	1xOxidation [M14]; 1xTMTpro [N-Term]; 1xTMTpro [K18]	3.41479e-05	0.00015218	1	1	4	P13639	P13639 [768-785]		0	2586.39		2.9	3.3	5.3	115.8	110	112.3	105.1	105.3	113.1	111.5	90.8	104.2	109.1	92.1	102.7	0			31.82	18.68	12.25	25.06	20.95	13.9	16.48	19.08	12.21	18.42	15.73	12.7	23.3	14.23		Not Found	Not Found	Not Found	Not Found	Not Found	High	Not Found	Not Found	High	High	High	Not Found	Not Found	High	High	Not Found	High	High	High	High	High	High	High	High	High	High	High	High	High	High	High	High	High	High	High	High	High	High	High	High	High	High	High	High	High	High	High	High	High	High	High	High	High	High	High	High	High	High	High	High	High	High	High	High	High	0.0001242	2.705e-05	5.62
FALSE	High	[K].GHYTEGAELVDSVLDVVR.[K]	GHYTEGAELVDSVLDVVR	1xTMTpro [N-Term]	0.000102888	0.00015218	3	6	1	Q13885; P07437; P68371	Q13885 [104-121]; P07437 [104-121]; P68371 [104-121]		0	2263.19				3.5	62	60.4	65.4	71.8	52.1	65.1	48.3	52	54.5	64	34	79.6	0																	Shared	Not Found	Not Found	Not Found	Not Found	Not Found	Not Found	Not Found	Not Found	Not Found	Not Found	Not Found	Not Found	Not Found	Not Found	Not Found	High	Not Found	Not Found	Not Found	High	Not Found	Not Found	Not Found	High	Not Found	Not Found	Not Found	High	Not Found	Not Found	Not Found	High	Not Found	Not Found	Not Found	High	Not Found	Not Found	Not Found	High	Not Found	Not Found	Not Found	High	Not Found	Not Found	Not Found	High	Not Found	Not Found	Not Found	High	Not Found	Not Found	Not Found	High	Not Found	Not Found	Not Found	High	Not Found	Not Found	Not Found	High	High	0.0001242	7.814e-05	4.43
FALSE	High	[R].LQVTNVLSQPLTQATVK.[L]	LQVTNVLSQPLTQATVK	1xTMTpro [N-Term]; 1xTMTpro [K17]	0.00012565	0.00015218	1	2	1	P04844-1	P04844-1 [290-306]		0	2448.47			3.4	4.6	114.5	115.3	98.2	118.6	109.6	120.6	91.1	88	96.9	103.4	80.5	108.3	0																		Not Found	Not Found	Not Found	Not Found	Not Found	Not Found	Not Found	Not Found	Not Found	Not Found	Not Found	High	Not Found	Not Found	Not Found	High	Not Found	Not Found	Not Found	High	Not Found	Not Found	Not Found	High	Not Found	Not Found	Not Found	High	Not Found	Not Found	Not Found	High	Not Found	Not Found	Not Found	High	Not Found	Not Found	Not Found	High	Not Found	Not Found	Not Found	High	Not Found	Not Found	Not Found	High	Not Found	Not Found	Not Found	High	Not Found	Not Found	Not Found	High	Not Found	Not Found	Not Found	High	Not Found	Not Found	Not Found	High	High	0.0001242	9.463e-05	4.16
FALSE	High	[R].IQYQLVDISQDNALRDEMR.[A]	IQYQLVDISQDNALRDEMR	1xTMTpro [N-Term]	5.94165e-05	0.00015218	1	1	3	Q9H299	Q9H299 [33-51]		1	2611.35		2.8	3.7	7.4	227.7	229.8	230.6	233.8	195.2	233.9	209.4	182.7	222.4	218.8	168.1	222.2	0			31.5		10.9	5.97	6.03	7.8	6.93	10.39	8.1	13.95	6.08	7.77	6.8	9.43		Not Found	Not Found	Not Found	Not Found	Not Found	Not Found	High	Not Found	High	High	High	Not Found	Not Found	High	Not Found	Not Found	High	High	High	Not Found	High	High	High	Not Found	High	High	High	Not Found	High	High	High	Not Found	High	High	High	Not Found	High	High	High	Not Found	High	High	High	Not Found	High	High	High	Not Found	High	High	High	Not Found	High	High	High	Not Found	High	High	High	Not Found	High	High	High	Not Found	High	0.0001242	4.604e-05	5.57
FALSE	High	[R].LREEEVDADAADAAAAEEEDGEFLGMK.[G]	LREEEVDADAADAAAAEEEDGEFLGMK	1xTMTpro [N-Term]; 1xTMTpro [K27]	8.44634e-05	0.00015218	1	1	2	Q9GZM5	Q9GZM5 [57-83]		1	3489.68					34.5	40.6	42.4	32.2	32.3	37.9	25.5	27.7	30.2	29.5	23.8	38.2	0					52.72	46.7	43.87	33.33	46.31	32.86	40.41	38.12	36.6	36.34	44.88	40.89		Not Found	Not Found	Not Found	Not Found	Not Found	Not Found	Not Found	Not Found	Not Found	Not Found	Not Found	Not Found	Not Found	Not Found	Not Found	Not Found	High	High	Not Found	Not Found	High	High	Not Found	Not Found	High	High	Not Found	Not Found	High	High	Not Found	Not Found	High	High	Not Found	Not Found	High	High	Not Found	Not Found	High	High	Not Found	Not Found	High	High	Not Found	Not Found	High	High	Not Found	Not Found	High	High	Not Found	Not Found	High	High	Not Found	Not Found	High	High	Not Found	Not Found	High	0.0001242	6.457e-05	4.47
FALSE	High	[R].IREGMAALQSDPWQQELYR.[N]	IREGMAALQSDPWQQELYR	1xTMTpro [N-Term]	4.07013e-05	0.00015218	1	3	6	P49748-1	P49748-1 [614-632]		1	2595.33	2.1	2.5	4.4	4.2	134.7	144.6	144.6	132	120.3	144.5	113.9	118.5	138.2	127	104.5	151.2	0		30.5	36.55	13.02	19.75	22.19	23.43	20.94	20.6	20.57	25.05	21.7	25.21	24.23	17.14	20.32		Not Found	High	High	Not Found	Not Found	Not Found	High	High	High	High	High	High	High	High	High	Not Found	High	High	High	High	High	High	High	High	High	High	High	High	High	High	High	High	High	High	High	High	High	High	High	High	High	High	High	High	High	High	High	High	High	High	High	High	High	High	High	High	High	High	High	High	High	High	High	High	High	0.0001242	3.203e-05	5.68
FALSE	High	[K].GKNQAFIEMNTEEAANTMVNYYTSVTPVLR.[G]	GKNQAFIEMNTEEAANTMVNYYTSVTPVLR	1xOxidation [M]; 1xTMTpro [N-Term]; 1xTMTpro [K2]	1.00323e-05	0.00015218	1	3	7	P26599	P26599 [93-122]		1	4016.04			2.3	3.7	41.4	39.7	34.4	41.2	40.6	53.3	40.5	39.5	38.9	35.1	35.1	45.4	0				34.9	50.35	63.17	63.79	54.92	56.96	53.8	52.62	52.08	47.64	56.35	51.47	60.67		Not Found	Not Found	Not Found	Not Found	Not Found	Not Found	Not Found	Not Found	Not Found	Not Found	High	Not Found	High	Not Found	High	Not Found	High	High	High	Not Found	High	High	High	Not Found	High	High	High	Not Found	High	High	High	Not Found	High	High	High	Not Found	High	High	High	Not Found	High	High	High	Not Found	High	High	High	Not Found	High	High	High	Not Found	High	High	High	Not Found	High	High	High	Not Found	High	High	High	Not Found	High	0.0001242	8.363e-06	4.81
FALSE	High	[K].GKNQAFIEMNTEEAANTMVNYYTSVTPVLR.[G]	GKNQAFIEMNTEEAANTMVNYYTSVTPVLR	1xTMTpro [N-Term]; 1xTMTpro [K2]	3.0894e-05	0.00015218	1	3	4	P26599	P26599 [93-122]		1	4000.04	5.1	9.7	7.2	6.7	14.5	12.3	14.9	13.3	9.5	13.1	18.6	16.1	15.1	21.6	20.2	14.3	0	28.28	20.2	67.26	32.79	39	31.43	31.43	57.83	56.71	49.82	1.9	0.88	13.96	0.33	4.2	58.55		Not Found	High	Not Found	High	Not Found	High	Not Found	High	High	High	Not Found	High	Not Found	High	Not Found	High	High	High	Not Found	High	High	High	Not Found	High	High	High	Not Found	High	High	High	Not Found	High	High	High	Not Found	High	High	High	Not Found	High	High	High	Not Found	High	High	High	Not Found	High	High	High	Not Found	High	High	High	Not Found	High	High	High	Not Found	High	High	High	Not Found	High	High	0.0001242	2.461e-05	5.62
FALSE	High	[K].LRFPAEDEFPDLSAHNNHMAK.[V]	LRFPAEDEFPDLSAHNNHMAK	1xTMTpro [N-Term]; 1xTMTpro [K21]	0.000163604	0.00015218	1	1	3	P12277	P12277 [12-32]		1	3047.57			2.8		125	139.7	143.6	122.8	122.2	146.3	136.4	122.4	140.4	122.3	106.8	138.1	0					10.6	3.59	14.93	10.34	0.64	3.33	18.85	10.08	9.9	2.08	7.87	9.86		Not Found	Not Found	Not Found	Not Found	Not Found	Not Found	Not Found	Not Found	High	Not Found	High	Not Found	Not Found	Not Found	Not Found	Not Found	High	High	High	Not Found	High	High	High	Not Found	High	High	High	Not Found	High	High	High	Not Found	High	High	High	Not Found	High	High	High	Not Found	High	High	High	Not Found	High	High	High	Not Found	High	High	High	Not Found	High	High	High	Not Found	High	High	High	Not Found	High	High	High	Not Found	High	0.0001242	0.0001222	4.89
FALSE	High	[R].LSDQDLDQALSDEELNAFQK.[S]	LSDQDLDQALSDEELNAFQK	1xTMTpro [N-Term]; 1xTMTpro [K20]	7.8656e-05	0.00015218	1	2	1	Q8IXI1	Q8IXI1 [195-214]		0	2887.48				3	32.3	35.2	35.6	40.6	30.8	42.4	30.8	30.4	27.3	33.7	20	36.7	0																		Not Found	Not Found	Not Found	Not Found	Not Found	Not Found	Not Found	Not Found	Not Found	Not Found	Not Found	Not Found	Not Found	Not Found	Not Found	High	Not Found	Not Found	Not Found	High	Not Found	Not Found	Not Found	High	Not Found	Not Found	Not Found	High	Not Found	Not Found	Not Found	High	Not Found	Not Found	Not Found	High	Not Found	Not Found	Not Found	High	Not Found	Not Found	Not Found	High	Not Found	Not Found	Not Found	High	Not Found	Not Found	Not Found	High	Not Found	Not Found	Not Found	High	Not Found	Not Found	Not Found	High	Not Found	Not Found	Not Found	High	High	0.0001242	6.035e-05	3.81
FALSE	High	[R].IRGPEESQPPQLYAADEEEAPGTRDPTR.[L]	IRGPEESQPPQLYAADEEEAPGTRDPTR	1xTMTpro [N-Term]	4.47526e-05	0.00015218	1	1	3	Q5RKV6	Q5RKV6 [8-35]		2	3413.69					33.2	33.5	34.8	39.8	36.2	35.5	35.1	33.7	31.8	35.6	27.1	41.4	0					30.77	21.94	19.61	25.24	32.25	26.87	29.34	19.29	22.64	24.05	34.15	22.75		Not Found	Not Found	Not Found	Not Found	Not Found	Not Found	Not Found	Not Found	Not Found	Not Found	Not Found	Not Found	Not Found	Not Found	Not Found	Not Found	High	Not Found	High	High	High	Not Found	High	High	High	Not Found	High	High	High	Not Found	High	High	High	Not Found	High	High	High	Not Found	High	High	High	Not Found	High	High	High	Not Found	High	High	High	Not Found	High	High	High	Not Found	High	High	High	Not Found	High	High	High	Not Found	High	High	High	0.0001242	3.511e-05	4.45
FALSE	High	[K].GKGGEIQPVSVK.[V]	GKGGEIQPVSVK	1xTMTpro [N-Term]; 2xTMTpro [K2; K12]	0.00016084	0.00015218	1	1	1	P61604	P61604 [55-66]		1	2111.3			20.9		831.4	889.9	801.9	873.7	928.6	840.7	764.4	956.9	817.6	888.3	891.5	837.6	0																		Not Found	Not Found	Not Found	Not Found	Not Found	Not Found	Not Found	Not Found	Not Found	Not Found	Not Found	High	Not Found	Not Found	Not Found	Not Found	Not Found	Not Found	Not Found	High	Not Found	Not Found	Not Found	High	Not Found	Not Found	Not Found	High	Not Found	Not Found	Not Found	High	Not Found	Not Found	Not Found	High	Not Found	Not Found	Not Found	High	Not Found	Not Found	Not Found	High	Not Found	Not Found	Not Found	High	Not Found	Not Found	Not Found	High	Not Found	Not Found	Not Found	High	Not Found	Not Found	Not Found	High	Not Found	Not Found	Not Found	High	High	0.0001242	0.0001204	4.79
FALSE	High	[K].LRSDAGLESDTAMK.[K]	LRSDAGLESDTAMK	1xTMTpro [N-Term]; 1xTMTpro [K14]	0.000103368	0.00015218	1	1	3	Q9NR30-1	Q9NR30-1 [5-18]		1	2102.14			6.7		609.6	631.2	539.2	580.7	556.3	560.5	545.3	509.5	497.6	556.9	500.5	506.7	0			94.28		41.57	38.91	40.85	42.26	33.4	42.43	43.41	42.44	39.2	41.97	33.62	48.43		Not Found	Not Found	Not Found	Not Found	Not Found	Not Found	Not Found	Not Found	High	Not Found	High	Not Found	Not Found	Not Found	Not Found	Not Found	High	Not Found	High	Not Found	High	Not Found	High	Not Found	High	Not Found	High	Not Found	High	Not Found	High	Not Found	High	Not Found	High	Not Found	High	Not Found	High	Not Found	High	Not Found	High	Not Found	High	Not Found	High	Not Found	High	Not Found	High	Not Found	High	Not Found	High	Not Found	High	Not Found	High	Not Found	High	Not Found	High	Not Found	High	0.0001242	7.836e-05	5.29
FALSE	High	[K].GKGAAAAAAASGAAGGGGGGAGAGAPGGGR.[L]	GKGAAAAAAASGAAGGGGGGAGAGAPGGGR	1xTMTpro [N-Term]; 1xTMTpro [K2]	2.32042e-05	0.00015218	1	2	4	Q68E01	Q68E01 [6-35]		1	2746.46				2.6	39.5	39.3	31.2	35.4	35.9	41.3	33.1	30.4	34	34.9	29.8	35.2	0					97.57	98.25	104.38	104.03	105.08	89.47	96.52	105.95	98.32	93.83	99.03	107.47		Not Found	Not Found	Not Found	Not Found	Not Found	Not Found	Not Found	Not Found	Not Found	Not Found	Not Found	Not Found	Not Found	Not Found	Not Found	High	Not Found	High	High	High	Not Found	High	High	High	Not Found	High	High	High	Not Found	High	High	High	Not Found	High	High	High	Not Found	High	High	High	Not Found	High	High	High	Not Found	High	High	High	Not Found	High	High	High	Not Found	High	High	High	Not Found	High	High	High	Not Found	High	High	High	High	0.0001242	1.87e-05	5.1
FALSE	High	[K].GKEDEGEEAASPMLQIQR.[D]	GKEDEGEEAASPMLQIQR	1xTMTpro [N-Term]; 1xTMTpro [K2]	2.18262e-05	0.00015218	1	1	4	Q14204	Q14204 [2400-2417]		1	2596.35			4.9		301.2	263.2	286.5	274.8	240.3	302.9	298.9	227.7	297.6	281.1	210.1	266.6	0			67.5		65.09	62.56	62.4	62.57	58.98	63.21	63.48	64.79	63.08	65.74	62.77	65.53		Not Found	Not Found	Not Found	Not Found	Not Found	Not Found	Not Found	Not Found	High	High	High	Not Found	Not Found	Not Found	Not Found	Not Found	High	High	High	Not Found	High	High	High	Not Found	High	High	High	Not Found	High	High	High	Not Found	High	High	High	Not Found	High	High	High	Not Found	High	High	High	Not Found	High	High	High	Not Found	High	High	High	Not Found	High	High	High	Not Found	High	High	High	Not Found	High	High	High	Not Found	High	0.0001242	1.762e-05	6.21
FALSE	High	[R].GKDRNENEVESTSSANEDMPVER.[I]	GKDRNENEVESTSSANEDMPVER	1xTMTpro [N-Term]; 1xTMTpro [K2]	3.15039e-05	0.00015218	1	2	2	P19793	P19793 [212-234]		2	3201.56			2.6	2.3	59.4	70.9	69.5	57.2	63	85.5	62.1	56.7	76.9	61	52.5	68.4	0					4.29	6.68	10.05	13.06	3.59	11.04	12.03	12.18	0.37	14.07	10.49	15.71		Not Found	Not Found	Not Found	Not Found	Not Found	Not Found	Not Found	Not Found	Not Found	High	Not Found	Not Found	High	Not Found	Not Found	Not Found	High	High	Not Found	Not Found	High	High	Not Found	Not Found	High	High	Not Found	Not Found	High	High	Not Found	Not Found	High	High	Not Found	Not Found	High	High	Not Found	Not Found	High	High	Not Found	Not Found	High	High	Not Found	Not Found	High	High	Not Found	Not Found	High	High	Not Found	Not Found	High	High	Not Found	Not Found	High	High	Not Found	Not Found	High	0.0001242	2.506e-05	4.27
FALSE	High	[K].LSDALAVEDDQVAPVPLNVVETSSSVR.[E]	LSDALAVEDDQVAPVPLNVVETSSSVR	1xTMTpro [N-Term]	0.000172804	0.00015218	2	4	3	Q86UP2-4; Q86UP2-1	Q86UP2-4 [86-112]; Q86UP2-1 [86-112]		0	3114.65																	12																	Shared	Not Found	Not Found	Not Found	Not Found	Not Found	Not Found	Not Found	Not Found	Not Found	Not Found	High	Not Found	Not Found	Not Found	Not Found	Not Found	High	Not Found	High	High	High	Not Found	High	High	High	Not Found	High	High	High	Not Found	High	High	High	Not Found	High	High	High	Not Found	High	High	High	Not Found	High	High	High	Not Found	High	High	High	Not Found	High	High	High	Not Found	High	High	High	Not Found	High	High	High	Not Found	High	High	High	0.0001242	0.000129	3.83
FALSE	High	[R].LSDPELGVEEEPFHTIMK.[Q]	LSDPELGVEEEPFHTIMK	1xTMTpro [N-Term]; 1xTMTpro [K18]	4.541e-05	0.00015218	1	1	1	Q15021	Q15021 [1174-1191]		0	2679.42			4.7		193.4	158.4	174.9	202.1	120.2	161.6	155.6	111	128.9	166.1	95.2	197.7	0																		Not Found	Not Found	Not Found	Not Found	Not Found	Not Found	Not Found	Not Found	Not Found	High	Not Found	Not Found	Not Found	Not Found	Not Found	Not Found	Not Found	High	Not Found	Not Found	Not Found	High	Not Found	Not Found	Not Found	High	Not Found	Not Found	Not Found	High	Not Found	Not Found	Not Found	High	Not Found	Not Found	Not Found	High	Not Found	Not Found	Not Found	High	Not Found	Not Found	Not Found	High	Not Found	Not Found	Not Found	High	Not Found	Not Found	Not Found	High	Not Found	Not Found	Not Found	High	Not Found	Not Found	Not Found	High	Not Found	Not Found	High	0.0001242	3.554e-05	5.12
FALSE	High	[K].IRLESEEEGVPSTAIR.[E]	IRLESEEEGVPSTAIR	1xTMTpro [N-Term]	5.40736e-05	0.00015218	1	2	4	P06493	P06493 [35-50]		1	2090.14		2	3.7		147.2	137	142.2	134.8	124.3	141.6	128.5	127.2	130.4	132.1	109.6	137.4	0			16.97		30.47	29.65	30.66	36.67	39.51	36.76	30.24	28.18	25.91	34.82	29.08	36.18		Not Found	Not Found	Not Found	Not Found	Not Found	Not Found	High	Not Found	High	High	Not Found	Not Found	Not Found	Not Found	Not Found	Not Found	High	High	High	High	High	High	High	High	High	High	High	High	High	High	High	High	High	High	High	High	High	High	High	High	High	High	High	High	High	High	High	High	High	High	High	High	High	High	High	High	High	High	High	High	High	High	High	High	High	0.0001242	4.203e-05	6.09
FALSE	High	[R].GQYQGLSQDPNSLSNLDQDLPNNMIHQVPIK.[S]	GQYQGLSQDPNSLSNLDQDLPNNMIHQVPIK	1xTMTpro [N-Term]; 1xTMTpro [K31]	8.58747e-05	0.00015218	1	2	2	Q9NYU2-1	Q9NYU2-1 [1436-1466]		0	4072.11		2.3		3.5	51.1	53.2	58.6	51.4	43.3	59.5	39.5	41.4	42.8	42.2	38.2	53.8	0					50.07	36	39.1	40.46	39.2	36.5	38.29	25.06	39.52	40.5	40.28	36.21		Not Found	Not Found	Not Found	Not Found	Not Found	Not Found	High	Not Found	Not Found	Not Found	Not Found	Not Found	Not Found	Not Found	High	Not Found	High	Not Found	High	Not Found	High	Not Found	High	Not Found	High	Not Found	High	Not Found	High	Not Found	High	Not Found	High	Not Found	High	Not Found	High	Not Found	High	Not Found	High	Not Found	High	Not Found	High	Not Found	High	Not Found	High	Not Found	High	Not Found	High	Not Found	High	Not Found	High	Not Found	High	Not Found	High	Not Found	High	Not Found	High	0.0001242	6.564e-05	3.67
FALSE	High	[K].IQIAPDSGGLPER.[S]	IQIAPDSGGLPER	1xTMTpro [N-Term]	0.000194411	0.00015218	2	2	4	Q96AE4; Q96AE4-2	Q96AE4 [134-146]; Q96AE4-2 [133-145]		0	1656.92	2.3		3.3	4	99.1	98.5	103.4	101	82.6	100.3	80.6	81.5	91	92.5	79.8	95.7	0					38.52	32.02	44.66	45.74	40	45.12	41.79	31.95	42.6	41.23	34.45	49.25	Shared	Not Found	Not Found	High	Not Found	Not Found	Not Found	Not Found	Not Found	Not Found	Not Found	Not Found	High	Not Found	Not Found	High	Not Found	High	High	High	High	High	High	High	High	High	High	High	High	High	High	High	High	High	High	High	High	High	High	High	High	High	High	High	High	High	High	High	High	High	High	High	High	High	High	High	High	High	High	High	High	High	High	High	High	High	0.0001242	0.0001447	4.27
FALSE	High	[K].IQGEYKYTQVGPDHNR.[S]	IQGEYKYTQVGPDHNR	1xTMTpro [N-Term]; 1xTMTpro [K6]	0.00019595	0.00015218	1	1	1	Q08211	Q08211 [194-209]		1	2513.34					156.4	157.4	164.1	173.2	165.3	185	152	148.4	146	156.2	121	143.7	0																		Not Found	Not Found	Not Found	Not Found	Not Found	Not Found	Not Found	Not Found	Not Found	Not Found	Not Found	Not Found	Not Found	Not Found	Not Found	Not Found	Not Found	Not Found	Not Found	High	Not Found	Not Found	Not Found	High	Not Found	Not Found	Not Found	High	Not Found	Not Found	Not Found	High	Not Found	Not Found	Not Found	High	Not Found	Not Found	Not Found	High	Not Found	Not Found	Not Found	High	Not Found	Not Found	Not Found	High	Not Found	Not Found	Not Found	High	Not Found	Not Found	Not Found	High	Not Found	Not Found	Not Found	High	Not Found	Not Found	Not Found	High	High	0.0001242	0.000146	4.05
FALSE	High	[R].LPAAGVGDMVMATVK.[K]	LPAAGVGDMVMATVK	1xTMTpro [N-Term]; 1xTMTpro [K15]	7.14941e-05	0.00015218	1	1	3	P62829	P62829 [52-66]		0	2068.18		2.8	3.2	4.1	120.3	114.6	133.5	139.6	101.4	141.3	93.1	84.6	107.1	114.2	76.4	157.3	0			62.85		6.43	6.13	16.97	15.13	10.1	10.4	5.43	3.29	10.49	3.07	8.69	14.77		Not Found	Not Found	Not Found	Not Found	Not Found	Not Found	High	Not Found	Not Found	High	High	Not Found	Not Found	High	Not Found	Not Found	High	High	High	Not Found	High	High	High	Not Found	High	High	High	Not Found	High	High	High	Not Found	High	High	High	Not Found	High	High	High	Not Found	High	High	High	Not Found	High	High	High	Not Found	High	High	High	Not Found	High	High	High	Not Found	High	High	High	Not Found	High	High	High	Not Found	High	0.0001242	5.498e-05	3.62
FALSE	High	[R].LPAAGVGDMVMATVK.[K]	LPAAGVGDMVMATVK	1xOxidation [M]; 1xTMTpro [N-Term]; 1xTMTpro [K15]	0.000151093	0.00015218	1	1	3	P62829	P62829 [52-66]		0	2084.17	2.2		8.8	11.7	385.6	350.6	387.5	381.6	287.2	409.1	282.1	250.6	321.5	330.5	229.8	454.2	0																		Not Found	High	High	Not Found	Not Found	High	Not Found	Not Found	Not Found	High	High	Not Found	Not Found	High	High	Not Found	Not Found	High	High	Not Found	Not Found	High	High	Not Found	Not Found	High	High	Not Found	Not Found	High	High	Not Found	Not Found	High	High	Not Found	Not Found	High	High	Not Found	Not Found	High	High	Not Found	Not Found	High	High	Not Found	Not Found	High	High	Not Found	Not Found	High	High	Not Found	Not Found	High	High	Not Found	Not Found	High	High	Not Found	High	0.0001242	0.0001132	3.94
FALSE	High	[R].IPAASAAAMNLASAR.[T]	IPAASAAAMNLASAR	1xTMTpro [N-Term]	3.0894e-05	0.00015218	1	1	2	Q9UQ35	Q9UQ35 [2232-2246]		0	1718.95			4		83.5	87.5	82.2	74.6	70.2	80.3	73.9	70.3	65.2	72.3	67	73.2	0					48.78	43.3	43.38	44.62	37.69	43.79	42.52	41.18	57.06	50.25	39.71	35.87		Not Found	Not Found	Not Found	Not Found	Not Found	Not Found	Not Found	Not Found	High	Not Found	Not Found	Not Found	Not Found	Not Found	Not Found	Not Found	High	High	Not Found	Not Found	High	High	Not Found	Not Found	High	High	Not Found	Not Found	High	High	Not Found	Not Found	High	High	Not Found	Not Found	High	High	Not Found	Not Found	High	High	Not Found	Not Found	High	High	Not Found	Not Found	High	High	Not Found	Not Found	High	High	Not Found	Not Found	High	High	Not Found	Not Found	High	High	Not Found	Not Found	High	0.0001242	2.459e-05	4.4
FALSE	High	[R].GLPAMDEQSMTSDPYIK.[M]	GLPAMDEQSMTSDPYIK	1xOxidation [M]; 1xTMTpro [N-Term]; 1xTMTpro [K17]	0.000122554	0.00015218	1	2	5	Q9H2B2	Q9H2B2 [179-195]		0	2507.27			3.1	7.4	243.4	231.7	229.3	235.7	220.2	239.5	236.7	222	225.9	227.7	184.9	219.4	0			51.67		23.7	19.85	27.2	21.4	21.87	18.43	21.15	24.84	24.05	19.71	26.43	19.35		Not Found	Not Found	Not Found	Not Found	Not Found	Not Found	Not Found	Not Found	High	High	High	Not Found	Not Found	Not Found	High	Not Found	High	High	High	Not Found	High	High	High	Not Found	High	High	High	Not Found	High	High	High	Not Found	High	High	High	Not Found	High	High	High	Not Found	High	High	High	Not Found	High	High	High	Not Found	High	High	High	Not Found	High	High	High	Not Found	High	High	High	Not Found	High	High	High	Not Found	High	0.0001242	9.25e-05	3.56
FALSE	High	[R].GLPAMDEQSMTSDPYIK.[M]	GLPAMDEQSMTSDPYIK	1xTMTpro [N-Term]; 1xTMTpro [K17]	0.000129101	0.00015218	1	2	3	Q9H2B2	Q9H2B2 [179-195]		0	2491.27					130.3	112.7	127.5	125.7	107.1	131.1	110.6	105	112.1	116.9	84.7	124.2	0					19.67	16.21	4.21	3.26	0.13	8.88	11.28	3.03	12.25	12.89	12.31	6.08		Not Found	Not Found	Not Found	Not Found	Not Found	Not Found	Not Found	Not Found	High	Not Found	Not Found	Not Found	Not Found	Not Found	Not Found	Not Found	High	High	High	Not Found	High	High	High	Not Found	High	High	High	Not Found	High	High	High	Not Found	High	High	High	Not Found	High	High	High	Not Found	High	High	High	Not Found	High	High	High	Not Found	High	High	High	Not Found	High	High	High	Not Found	High	High	High	Not Found	High	High	High	Not Found	High	0.0001242	9.723e-05	3.88
FALSE	High	[R].IPFYGSYTEMDPVIIASEGVEK.[F]	IPFYGSYTEMDPVIIASEGVEK	1xTMTpro [N-Term]; 1xTMTpro [K22]	1.9692e-05	0.00015218	1	2	5	P61011-1	P61011-1 [157-178]		0	3053.6				3.3	24.9	28.6	32.4	25.1	23.5	34.8	23.9	17.6	22.2	26.4	13.5	28.6	0																		Not Found	Not Found	Not Found	Not Found	Not Found	Not Found	Not Found	Not Found	Not Found	High	Not Found	Not Found	Not Found	Not Found	High	Not Found	High	High	High	Not Found	High	High	High	Not Found	High	High	High	Not Found	High	High	High	Not Found	High	High	High	Not Found	High	High	High	Not Found	High	High	High	Not Found	High	High	High	Not Found	High	High	High	Not Found	High	High	High	Not Found	High	High	High	Not Found	High	High	High	Not Found	High	0.0001242	1.596e-05	4.76
FALSE	High	[K].GINTLVTYDMVPEPK.[I]	GINTLVTYDMVPEPK	1xTMTpro [N-Term]; 1xTMTpro [K15]	7.92195e-05	0.00015218	1	1	9	P20674	P20674 [73-87]		0	2285.27		2.2	6.7	3.7	357.1	357.1	328.7	314.3	335.7	343.8	370.6	320.5	353.7	321	321.2	329.1	0		28	46.23		52.76	51.08	50.25	51.78	50.55	52.16	49.6	51.98	50.38	52.85	50.2	48.27		Not Found	Not Found	Not Found	Not Found	High	High	Not Found	High	Not Found	High	High	High	High	Not Found	High	Not Found	High	High	High	High	High	High	High	High	High	High	High	High	High	High	High	High	High	High	High	High	High	High	High	High	High	High	High	High	High	High	High	High	High	High	High	High	High	High	High	High	High	High	High	High	High	High	High	High	High	0.0001242	6.071e-05	4.27
FALSE	High	[R].INVYYNEATGGKYVPR.[A]	INVYYNEATGGKYVPR	1xTMTpro [N-Term]; 1xTMTpro [K12]	0.0001643	0.00015218	1	1	3	P68371	P68371 [47-62]		1	2452.35			2.6		154.9	101.6	122.8	136.2	108.2	123.2	160.6	99	124.6	150.4	88.5	110.2	0			8		37.46	40.97	38.91	40.07	33.04	42.32	28.84	47.54	42.34	33.35	40.09	34.11		Not Found	Not Found	Not Found	Not Found	Not Found	Not Found	Not Found	Not Found	High	High	Not Found	High	Not Found	Not Found	Not Found	Not Found	High	High	Not Found	High	High	High	Not Found	High	High	High	Not Found	High	High	High	Not Found	High	High	High	Not Found	High	High	High	Not Found	High	High	High	Not Found	High	High	High	Not Found	High	High	High	Not Found	High	High	High	Not Found	High	High	High	Not Found	High	High	High	Not Found	High	High	0.0001242	0.000123	4.43
FALSE	High	[K].GINSSNVENQLQATQAAR.[K]	GINSSNVENQLQATQAAR	1xTMTpro [N-Term]	4.15018e-05	0.00015218	1	1	1	P52292	P52292 [84-101]		0	2205.15			3		167.3	164.8	168.2	187.5	176.9	160.8	176.2	160.7	161.3	167.7	138.7	163.8	0																		Not Found	Not Found	Not Found	Not Found	Not Found	Not Found	Not Found	Not Found	Not Found	Not Found	Not Found	High	Not Found	Not Found	Not Found	Not Found	Not Found	Not Found	Not Found	High	Not Found	Not Found	Not Found	High	Not Found	Not Found	Not Found	High	Not Found	Not Found	Not Found	High	Not Found	Not Found	Not Found	High	Not Found	Not Found	Not Found	High	Not Found	Not Found	Not Found	High	Not Found	Not Found	Not Found	High	Not Found	Not Found	Not Found	High	Not Found	Not Found	Not Found	High	Not Found	Not Found	Not Found	High	Not Found	Not Found	Not Found	High	High	0.0001242	3.264e-05	4.83
FALSE	High	[R].LPIDENQLALEMNK.[V]	LPIDENQLALEMNK	1xTMTpro [N-Term]; 1xTMTpro [K14]	0.000192878	0.00015218	1	1	2	P08473	P08473 [262-275]		0	2236.25	2.4	2.9	3	5.1	86	85.9	107.7	98	69.8	92.9	80	63.7	76.1	84.8	59.2	120	0	23.57		18.86	37.36	11.4	5.76	3.08	0.87	6.88	4.11	24.46	17.72	9.37	6.16	23.33	7.77		High	Not Found	High	Not Found	Not Found	Not Found	High	Not Found	High	Not Found	High	Not Found	High	Not Found	High	Not Found	High	Not Found	High	Not Found	High	Not Found	High	Not Found	High	Not Found	High	Not Found	High	Not Found	High	Not Found	High	Not Found	High	Not Found	High	Not Found	High	Not Found	High	Not Found	High	Not Found	High	Not Found	High	Not Found	High	Not Found	High	Not Found	High	Not Found	High	Not Found	High	Not Found	High	Not Found	High	Not Found	High	Not Found	High	0.0001242	0.0001435	3.67
FALSE	High	[K].GIMQLVGQAEPESVLLVHGEAK.[K]	GIMQLVGQAEPESVLLVHGEAK	1xTMTpro [N-Term]; 1xTMTpro [K22]	0.000152743	0.00015218	1	5	3	Q5TA45-1	Q5TA45-1 [397-418]		0	2913.64			2.3	5	47.5	53	57	48.8	42.3	56.5	47.9	41.1	54.7	44.5	39.8	55.1	0			15.04		36.4	48.31	32.73	35.07	48.08	42.28	37.46	35.6	43.78	38.37	29.05	29.49		Not Found	Not Found	Not Found	Not Found	Not Found	Not Found	Not Found	Not Found	High	Not Found	High	Not Found	Not Found	Not Found	High	Not Found	High	Not Found	High	Not Found	High	Not Found	High	Not Found	High	Not Found	High	Not Found	High	Not Found	High	Not Found	High	Not Found	High	Not Found	High	Not Found	High	Not Found	High	Not Found	High	Not Found	High	Not Found	High	Not Found	High	Not Found	High	Not Found	High	Not Found	High	Not Found	High	Not Found	High	Not Found	High	Not Found	High	Not Found	High	0.0001242	0.0001145	4.09
FALSE	High	[K].LPLQANVYPMTTMAYIQDAK.[H]	LPLQANVYPMTTMAYIQDAK	1xTMTpro [N-Term]; 1xTMTpro [K20]	0.000121168	0.00015218	1	1	3	Q16706	Q16706 [910-929]		0	2876.55					14.6	16.5	17.1	13.4	12.1	18.7	9.3	10.9	12.4	13	8.6	19.8	0					1.94	1.71	8.27	22.88	3.51	11.69	14.37	3.89	9.12	15.71	7.36	6.43		Not Found	Not Found	Not Found	Not Found	Not Found	Not Found	Not Found	Not Found	Not Found	Not Found	Not Found	Not Found	Not Found	Not Found	Not Found	Not Found	High	High	High	Not Found	High	High	High	Not Found	High	High	High	Not Found	High	High	High	Not Found	High	High	High	Not Found	High	High	High	Not Found	High	High	High	Not Found	High	High	High	Not Found	High	High	High	Not Found	High	High	High	Not Found	High	High	High	Not Found	High	High	High	Not Found	High	0.0001242	9.143e-05	3.23
FALSE	High	[K].GLLQSGQIPGRER.[R]	GLLQSGQIPGRER	1xTMTpro [N-Term]	0.000156417	0.00015218	1	1	1	P09661	P09661 [222-234]		1	1714.99			3.5	6.3	247.5	274.5	264.6	247.8	252.6	286.6	250.5	262.4	257.5	250.7	256.9	279.1	0																		Not Found	Not Found	Not Found	Not Found	Not Found	Not Found	Not Found	Not Found	Not Found	Not Found	Not Found	High	Not Found	Not Found	Not Found	High	Not Found	Not Found	Not Found	High	Not Found	Not Found	Not Found	High	Not Found	Not Found	Not Found	High	Not Found	Not Found	Not Found	High	Not Found	Not Found	Not Found	High	Not Found	Not Found	Not Found	High	Not Found	Not Found	Not Found	High	Not Found	Not Found	Not Found	High	Not Found	Not Found	Not Found	High	Not Found	Not Found	Not Found	High	Not Found	Not Found	Not Found	High	Not Found	Not Found	Not Found	High	High	0.0001242	0.000117	4.46
FALSE	High	[R].IPSAVGYQPTLATDMGTMQER.[I]	IPSAVGYQPTLATDMGTMQER	1xTMTpro [N-Term]	2.65481e-05	0.00015218	1	1	4	P06576	P06576 [325-345]		0	2570.29			3.5	5.9	214.6	234.2	218.4	213.6	227.4	231.3	202.8	214.4	210.5	208.7	198.1	216.5	0			21.91		25.44	27.31	31.11	35.89	24.86	28.33	26.41	21.86	25.54	30.42	21.45	35.27		Not Found	Not Found	Not Found	Not Found	Not Found	Not Found	Not Found	Not Found	High	High	High	Not Found	High	Not Found	High	Not Found	High	High	High	Not Found	High	High	High	Not Found	High	High	High	Not Found	High	High	High	Not Found	High	High	High	Not Found	High	High	High	Not Found	High	High	High	Not Found	High	High	High	Not Found	High	High	High	Not Found	High	High	High	Not Found	High	High	High	Not Found	High	High	High	Not Found	High	0.0001242	2.124e-05	5.5
FALSE	High	[R].IPSAVGYQPTLATDMGTMQER.[I]	IPSAVGYQPTLATDMGTMQER	1xOxidation [M]; 1xTMTpro [N-Term]	0.000160154	0.00015218	1	1	11	P06576	P06576 [325-345]		0	2586.29			2.8	6.4	217.8	207.9	218.4	219.2	174.6	222.5	195.9	161.4	182.6	210.1	152.1	216.4	0			13.35	12.06	40.45	32.78	35.67	33.36	30.19	28.81	37.05	28.91	28.41	34.68	35.21	36.52		Not Found	Not Found	Not Found	Not Found	Not Found	Not Found	Not Found	Not Found	High	High	High	Not Found	Not Found	Not Found	High	High	High	High	High	High	High	High	High	High	High	High	High	High	High	High	High	High	High	High	High	High	High	High	High	High	High	High	High	High	High	High	High	High	High	High	High	High	High	High	High	High	High	High	High	High	High	High	High	High	High	0.0001242	0.0001197	3.06
FALSE	High	[R].IPSAVGYQPTLATDMGTMQER.[I]	IPSAVGYQPTLATDMGTMQER	2xOxidation [M15; M18]; 1xTMTpro [N-Term]	0.000153406	0.00015218	1	1	6	P06576	P06576 [325-345]		0	2602.28			4.5		288.3	278.8	306.6	308.5	251.6	313.7	274	246.3	256.3	288.1	218.4	325.4	0			12.57		53.07	53.02	51.18	51.2	52.8	52.66	53.38	52.78	52.41	53.66	56.67	50.78		Not Found	Not Found	Not Found	Not Found	Not Found	Not Found	Not Found	Not Found	High	High	Not Found	Not Found	Not Found	Not Found	Not Found	Not Found	High	High	High	High	High	High	High	High	High	High	High	High	High	High	High	High	High	High	High	High	High	High	High	High	High	High	High	High	High	High	High	High	High	High	High	High	High	High	High	High	High	High	High	High	High	High	High	High	High	0.0001242	0.0001149	3.19
FALSE	High	[R].IPGEETDTIQHMR.[D]	IPGEETDTIQHMR	1xTMTpro [N-Term]	0.000138988	0.00015218	1	2	3	P50416	P50416 [317-329]		0	1830.93			5.3	7	217.5	217.5	219.5	205.4	216.7	209.6	194	177.8	204.6	207.5	164.2	209.5	0			38.69	0	6.96	6.01	3.37	6.33	0.95	6.49	2.3	3.71	5.29	5.56	2.89	6.06		Not Found	Not Found	Not Found	Not Found	Not Found	Not Found	Not Found	Not Found	High	High	High	Not Found	High	High	Not Found	Not Found	High	High	High	Not Found	High	High	High	Not Found	High	High	High	Not Found	High	High	High	Not Found	High	High	High	Not Found	High	High	High	Not Found	High	High	High	Not Found	High	High	High	Not Found	High	High	High	Not Found	High	High	High	Not Found	High	High	High	Not Found	High	High	High	Not Found	High	0.0001242	0.0001044	4.75
FALSE	High	[R].LQAALDDEEAGGRPAMEPGNGSLDLGGDSAGR.[S]	LQAALDDEEAGGRPAMEPGNGSLDLGGDSAGR	1xTMTpro [N-Term]	9.60394e-07	0.00015218	2	2	6	Q00839-2; Q00839	Q00839-2 [38-69]; Q00839 [38-69]		0	3430.65			3.2	7.5	214.6	303	300.6	215.5	262.5	306	215.4	243.6	247.6	200.1	222.2	238.7	0			8.84	34.9	36.9	38.91	38.2	32.4	36.63	36.99	36.25	39.07	38.79	33.08	39.31	34.22	Shared	Not Found	Not Found	Not Found	Not Found	Not Found	Not Found	Not Found	Not Found	Not Found	High	High	Not Found	Not Found	High	High	Not Found	High	High	High	Not Found	High	High	High	Not Found	High	High	High	Not Found	High	High	High	Not Found	High	High	High	Not Found	High	High	High	Not Found	High	High	High	Not Found	High	High	High	Not Found	High	High	High	Not Found	High	High	High	Not Found	High	High	High	Not Found	High	High	High	Not Found	High	0.0001242	8.849e-07	7.74
FALSE	High	[R].LNVFKNDQDTWDYTNPNLSGQGDPGSNPNKR.[Q]	LNVFKNDQDTWDYTNPNLSGQGDPGSNPNKR	1xTMTpro [N-Term]; 2xTMTpro [K5; K30]	1.53732e-05	0.00015218	1	2	3	P14866	P14866 [273-303]		2	4404.24			2.8	8	112	130.5	162.3	128.4	128.1	151.2	99.2	109.4	115.9	108	88.8	171.5	0			43.89		67.24	63.62	67.77	68.3	62.49	66.12	57.6	64.79	66.79	66.52	69.22	71.25		Not Found	Not Found	Not Found	Not Found	Not Found	Not Found	Not Found	Not Found	Not Found	Not Found	High	High	Not Found	Not Found	Not Found	High	Not Found	Not Found	High	High	Not Found	Not Found	High	High	Not Found	Not Found	High	High	Not Found	Not Found	High	High	Not Found	Not Found	High	High	Not Found	Not Found	High	High	Not Found	Not Found	High	High	Not Found	Not Found	High	High	Not Found	Not Found	High	High	Not Found	Not Found	High	High	Not Found	Not Found	High	High	Not Found	Not Found	High	High	High	0.0001242	1.259e-05	4.84
FALSE	High	[K].LNSNTQVVLLSATMPSDVLEVTK.[K]	LNSNTQVVLLSATMPSDVLEVTK	1xOxidation [M14]; 1xTMTpro [N-Term]; 1xTMTpro [K23]	6.072e-05	0.00015218	1	2	4	P60842	P60842 [203-225]		0	3083.72		2		2.9	19.5	16.9	22	22.2	12.2	19.9	15.1	13.4	15.4	16.6	12.6	24.2	0				45.62	18.48	20.01	23.66	20.99	26.12	17.73	13.9	25.06	8.81	13.96	6	12.41		Not Found	Not Found	Not Found	Not Found	Not Found	Not Found	High	Not Found	Not Found	Not Found	Not Found	Not Found	High	Not Found	High	Not Found	High	High	High	High	High	High	High	High	High	High	High	High	High	High	High	High	High	High	High	High	High	High	High	High	High	High	High	High	High	High	High	High	High	High	High	High	High	High	High	High	High	High	High	High	High	High	High	High	High	0.0001242	4.696e-05	4
FALSE	High	[K].INISQVIAVVGQQNVEGK.[R]	INISQVIAVVGQQNVEGK	1xTMTpro [N-Term]; 1xTMTpro [K18]	0.000142099	0.00015218	1	1	1	P24928	P24928 [779-796]		0	2504.47			1.9		37.4	33	39.7	43.2	35	36.6	27.7	29.9	29.7	34.2	22	44.3	0																		Not Found	Not Found	Not Found	Not Found	Not Found	Not Found	Not Found	Not Found	Not Found	Not Found	Not Found	High	Not Found	Not Found	Not Found	Not Found	Not Found	Not Found	Not Found	High	Not Found	Not Found	Not Found	High	Not Found	Not Found	Not Found	High	Not Found	Not Found	Not Found	High	Not Found	Not Found	Not Found	High	Not Found	Not Found	Not Found	High	Not Found	Not Found	Not Found	High	Not Found	Not Found	Not Found	High	Not Found	Not Found	Not Found	High	Not Found	Not Found	Not Found	High	Not Found	Not Found	Not Found	High	Not Found	Not Found	Not Found	High	High	0.0001242	0.0001068	3.58
FALSE	High	[R].INNEIDQLMNQMQQIETQQR.[K]	INNEIDQLMNQMQQIETQQR	1xTMTpro [N-Term]	3.91455e-05	0.00015218	1	1	1	Q9UQE7	Q9UQE7 [707-726]		0	2778.38																	12																	No Quan Values	Not Found	Not Found	Not Found	Not Found	Not Found	Not Found	Not Found	Not Found	Not Found	Not Found	Not Found	Not Found	Not Found	Not Found	Not Found	Not Found	High	Not Found	Not Found	Not Found	High	Not Found	Not Found	Not Found	High	Not Found	Not Found	Not Found	High	Not Found	Not Found	Not Found	High	Not Found	Not Found	Not Found	High	Not Found	Not Found	Not Found	High	Not Found	Not Found	Not Found	High	Not Found	Not Found	Not Found	High	Not Found	Not Found	Not Found	High	Not Found	Not Found	Not Found	High	Not Found	Not Found	Not Found	High	Not Found	Not Found	Not Found	High	0.0001242	3.082e-05	4.39
FALSE	High	[R].INNEIDQLMNQMQQIETQQR.[K]	INNEIDQLMNQMQQIETQQR	1xOxidation [M]; 1xTMTpro [N-Term]	2.55913e-05	0.00015218	1	1	7	Q9UQE7	Q9UQE7 [707-726]		0	2794.38	2.1		2.4	2.9	92	98.3	97.7	94.4	102.3	101.6	85.2	82.9	85.8	83.6	71	99	0	6.73		17.68	57.72	41.69	44.88	42.47	45.28	40.41	42.24	44.79	39.62	46.79	46.29	44.13	39.86		High	Not Found	Not Found	High	Not Found	Not Found	Not Found	Not Found	Not Found	Not Found	High	High	High	High	High	High	High	High	High	High	High	High	High	High	High	High	High	High	High	High	High	High	High	High	High	High	High	High	High	High	High	High	High	High	High	High	High	High	High	High	High	High	High	High	High	High	High	High	High	High	High	High	High	High	High	0.0001242	2.054e-05	4.33
FALSE	High	[R].GLSEGRTFEMSDFIVDTR.[D]	GLSEGRTFEMSDFIVDTR	1xTMTpro [N-Term]	0.000199819	0.00015218	1	9	3	O75369-1	O75369-1 [2011-2028]		1	2364.18	2.5	2.2	5.7	6.9	274	253.9	235	240.4	230.7	239.6	283.9	238.2	234.2	280.9	197.9	212.8	0			18.87	21.37	14.31	11.99	9.47	15.31	8.36	14.43	11.37	11.19	5.89	13.42	7.38	15.74		Not Found	High	Not Found	Not Found	Not Found	High	Not Found	Not Found	High	High	High	Not Found	Not Found	High	High	Not Found	High	High	High	Not Found	High	High	High	Not Found	High	High	High	Not Found	High	High	High	Not Found	High	High	High	Not Found	High	High	High	Not Found	High	High	High	Not Found	High	High	High	Not Found	High	High	High	Not Found	High	High	High	Not Found	High	High	High	Not Found	High	High	High	Not Found	High	0.0001242	0.0001488	4.54
FALSE	High	[K].GLSEDTTEETLKESFDGSVR.[A]	GLSEDTTEETLKESFDGSVR	1xTMTpro [N-Term]; 1xTMTpro [K12]	2.87667e-06	0.00015218	1	1	8	P19338	P19338 [578-597]		1	2808.44	2.1	2	7.9	10.2	530.2	619.8	634.1	599.8	570.8	612.7	456.6	523.8	544	538.4	451.4	661.9	0			36.52	48	33.41	34.7	32.52	34.02	32.09	34.97	29.81	34.11	32.78	34.48	33.76	34.61		Not Found	Not Found	Not Found	High	Not Found	High	Not Found	Not Found	High	High	High	High	High	High	High	High	High	High	High	High	High	High	High	High	High	High	High	High	High	High	High	High	High	High	High	High	High	High	High	High	High	High	High	High	High	High	High	High	High	High	High	High	High	High	High	High	High	High	High	High	High	High	High	High	High	0.0001242	2.533e-06	7.58
FALSE	High	[K].INNVIDNLIVAPGTFEVQIEEVR.[Q]	INNVIDNLIVAPGTFEVQIEEVR	1xTMTpro [N-Term]	8.00486e-06	0.00015218	1	1	2	Q12905	Q12905 [81-103]		0	2886.59			2.6		26.5	24.6	29.4	31.7	17.3	27.5	22.8	22.4	27.7	24.3	13.6	34.9	0																		Not Found	Not Found	Not Found	Not Found	Not Found	Not Found	Not Found	Not Found	Not Found	Not Found	Not Found	High	Not Found	Not Found	Not Found	Not Found	Not Found	High	Not Found	High	Not Found	High	Not Found	High	Not Found	High	Not Found	High	Not Found	High	Not Found	High	Not Found	High	Not Found	High	Not Found	High	Not Found	High	Not Found	High	Not Found	High	Not Found	High	Not Found	High	Not Found	High	Not Found	High	Not Found	High	Not Found	High	Not Found	High	Not Found	High	Not Found	High	Not Found	High	High	0.0001242	6.738e-06	5.33
FALSE	High	[R].GLSEAAGQTAQMLER.[I]	GLSEAAGQTAQMLER	1xTMTpro [N-Term]	0.000142099	0.00015218	1	2	4	O95239-1	O95239-1 [405-419]		0	1865.97			3.2	6.5	183.9	172.5	183.6	190.9	151.2	191.9	172	147.8	173	187.3	138.3	187.4	0					9.02	9.29	5.96	2.07	3.32	5.01	1.81	9.83	0.49	13.83	2.97	2.6		Not Found	Not Found	Not Found	Not Found	Not Found	Not Found	Not Found	Not Found	Not Found	Not Found	High	Not Found	Not Found	Not Found	High	Not Found	High	High	High	Not Found	High	High	High	Not Found	High	High	High	Not Found	High	High	High	Not Found	High	High	High	Not Found	High	High	High	Not Found	High	High	High	Not Found	High	High	High	Not Found	High	High	High	Not Found	High	High	High	Not Found	High	High	High	Not Found	High	High	High	Not Found	High	0.0001242	0.0001066	4.53
FALSE	High	[R].LNTIIDSDKIMVLDSGR.[L]	LNTIIDSDKIMVLDSGR	1xTMTpro [N-Term]; 1xTMTpro [K9]	9.19561e-05	0.00015218	1	2	3	O15439-1	O15439-1 [1235-1251]		1	2498.41	2.4	3.5	3.9	7.2	142	183.4	146.7	132	131.3	134.8	119.9	126.9	109.6	128.6	112.5	141	0		55.82	13.64	27.24	17.23	18.1	12.12	20.42	11.8	13.17	13.86	15.29	20.67	17.76	15.31	23.42		Not Found	High	Not Found	Not Found	Not Found	High	High	Not Found	High	High	High	Not Found	High	High	High	Not Found	High	High	High	Not Found	High	High	High	Not Found	High	High	High	Not Found	High	High	High	Not Found	High	High	High	Not Found	High	High	High	Not Found	High	High	High	Not Found	High	High	High	Not Found	High	High	High	Not Found	High	High	High	Not Found	High	High	High	Not Found	High	High	High	Not Found	High	0.0001242	7.006e-05	4.81
FALSE	High	[K].GISDLAQHYLMR.[A]	GISDLAQHYLMR	1xTMTpro [N-Term]	8.52672e-05	0.00015218	1	2	3	P49368-1	P49368-1 [295-306]		0	1707.92			3		103.1	74.7	80	103.3	58.9	72.1	91.3	58.6	65.4	100	55.1	71.9	0			30.14		21.03	12.91	13.15	20.86	15.03	19.28	23.78	16.38	16.14	21.84	6.34	10.76		Not Found	Not Found	Not Found	Not Found	Not Found	Not Found	Not Found	Not Found	High	Not Found	High	Not Found	Not Found	Not Found	Not Found	Not Found	High	High	High	Not Found	High	High	High	Not Found	High	High	High	Not Found	High	High	High	Not Found	High	High	High	Not Found	High	High	High	Not Found	High	High	High	Not Found	High	High	High	Not Found	High	High	High	Not Found	High	High	High	Not Found	High	High	High	Not Found	High	High	High	Not Found	High	0.0001242	6.514e-05	4.71
FALSE	High	[K].GIRDDIEEEDDQEAYFR.[Y]	GIRDDIEEEDDQEAYFR	1xTMTpro [N-Term]	5.13927e-05	0.00015218	1	2	3	Q86XP3-1	Q86XP3-1 [146-162]		1	2404.12				3	69.6	76.4	69.8	78.3	67.7	74.2	70	61.2	59.2	68.1	53.3	72.5	0					8.68	11.53	7.3	9.75	13.7	12.46	15.71	4.15	15.07	6.55	5.37	8.94		Not Found	Not Found	Not Found	Not Found	Not Found	Not Found	Not Found	Not Found	Not Found	Not Found	Not Found	Not Found	Not Found	High	Not Found	Not Found	High	High	Not Found	High	High	High	Not Found	High	High	High	Not Found	High	High	High	Not Found	High	High	High	Not Found	High	High	High	Not Found	High	High	High	Not Found	High	High	High	Not Found	High	High	High	Not Found	High	High	High	Not Found	High	High	High	Not Found	High	High	High	Not Found	High	High	0.0001242	4.003e-05	4.87
FALSE	High	[K].INQMATAPDSQR.[L]	INQMATAPDSQR	1xTMTpro [N-Term]	0.000113127	0.00015218	1	1	3	Q9UQE7	Q9UQE7 [144-155]		0	1635.84					91.1	101.4	98.6	76.7	73.9	103.6	81.5	89.5	93.7	84.2	79	97.8	0					16.17	17.53	23.13	17.39	13.99	19.82	20.74	22.46	16.9	14.02	17.35	24.56		Not Found	Not Found	Not Found	Not Found	Not Found	Not Found	Not Found	Not Found	Not Found	Not Found	Not Found	Not Found	Not Found	Not Found	Not Found	Not Found	High	High	High	Not Found	High	High	High	Not Found	High	High	High	Not Found	High	High	High	Not Found	High	High	High	Not Found	High	High	High	Not Found	High	High	High	Not Found	High	High	High	Not Found	High	High	High	Not Found	High	High	High	Not Found	High	High	High	Not Found	High	High	High	Not Found	High	0.0001242	8.563e-05	4.25
FALSE	High	[R].GLQLGQTSTATIQPSQQAQIVTR.[S]	GLQLGQTSTATIQPSQQAQIVTR	1xTMTpro [N-Term]	1.41782e-05	0.00015218	1	3	4	O94842	O94842 [399-421]		0	2730.51					34.2	32.6	38.4	35.6	28.8	37.6	31.3	29.3	33.7	32.8	24.9	35.9	0					22.41	19.13	22.81	13.58	7.1	22.59	30.97	17.18	19.82	22.74	14.38	17.33		Not Found	Not Found	Not Found	Not Found	Not Found	Not Found	Not Found	Not Found	Not Found	Not Found	Not Found	Not Found	Not Found	Not Found	Not Found	Not Found	High	High	High	High	High	High	High	High	High	High	High	High	High	High	High	High	High	High	High	High	High	High	High	High	High	High	High	High	High	High	High	High	High	High	High	High	High	High	High	High	High	High	High	High	High	High	High	High	High	0.0001242	1.166e-05	4.76
FALSE	High	[R].LNRLPAAGVGDMVMATVK.[K]	LNRLPAAGVGDMVMATVK	1xTMTpro [N-Term]; 1xTMTpro [K18]	0.000101225	0.00015218	1	1	4	P62829	P62829 [49-66]		1	2451.41	2		3.9	3.9	55.8	60	53.9	61.2	53.5	63.9	57	47.4	51.4	57.5	42.9	57.3	0				48.29	106.24	100.32	102.99	103.87	101.6	99.11	101.84	98.96	103.91	99.02	105.84	101.9		Not Found	High	Not Found	Not Found	Not Found	Not Found	Not Found	Not Found	High	Not Found	Not Found	Not Found	High	Not Found	High	Not Found	High	High	High	Not Found	High	High	High	Not Found	High	High	High	Not Found	High	High	High	Not Found	High	High	High	Not Found	High	High	High	Not Found	High	High	High	Not Found	High	High	High	Not Found	High	High	High	Not Found	High	High	High	Not Found	High	High	High	Not Found	High	High	High	Not Found	High	0.0001242	7.691e-05	3.88
FALSE	High	[R].LNRLPAAGVGDMVMATVK.[K]	LNRLPAAGVGDMVMATVK	1xOxidation [M]; 1xTMTpro [N-Term]; 1xTMTpro [K18]	3.00746e-05	0.00015218	1	1	13	P62829	P62829 [49-66]		1	2467.4	2.9		14.4	10.5	1069.3	1041.2	1037.8	1002.3	949.4	1116.7	1053.8	962	1032.4	1042.8	905.5	1016.3	0			41.17	22.58	16.76	16.73	15.32	14.06	15.85	13.63	16.16	16.88	14.8	13.69	18.04	15.93		Not Found	High	Not Found	Not Found	Not Found	Not Found	Not Found	Not Found	High	High	High	Not Found	High	High	High	Not Found	High	High	High	Not Found	High	High	High	Not Found	High	High	High	Not Found	High	High	High	Not Found	High	High	High	Not Found	High	High	High	Not Found	High	High	High	Not Found	High	High	High	Not Found	High	High	High	Not Found	High	High	High	Not Found	High	High	High	Not Found	High	High	High	Not Found	High	0.0001242	2.396e-05	4.15
FALSE	High	[R].INSGGKLPNFGFVVFDDSEPVQK.[V]	INSGGKLPNFGFVVFDDSEPVQK	1xTMTpro [N-Term]; 2xTMTpro [K6; K23]	3.10454e-05	0.00015218	1	1	1	Q13283	Q13283 [371-393]		1	3406.88			2.3	4.4	150.7	114.5	147.9	155.7	116.1	140.3	122.3	111	117.9	141.3	77.6	149.2	0																		Not Found	Not Found	Not Found	Not Found	Not Found	Not Found	Not Found	Not Found	Not Found	Not Found	Not Found	High	Not Found	Not Found	Not Found	High	Not Found	Not Found	Not Found	High	Not Found	Not Found	Not Found	High	Not Found	Not Found	Not Found	High	Not Found	Not Found	Not Found	High	Not Found	Not Found	Not Found	High	Not Found	Not Found	Not Found	High	Not Found	Not Found	Not Found	High	Not Found	Not Found	Not Found	High	Not Found	Not Found	Not Found	High	Not Found	Not Found	Not Found	High	Not Found	Not Found	Not Found	High	Not Found	Not Found	Not Found	High	High	0.0001242	2.472e-05	4.29
FALSE	High	[K].LNSNTQVVLLSATMPSDVLEVTK.[K]	LNSNTQVVLLSATMPSDVLEVTK	1xTMTpro [N-Term]; 1xTMTpro [K23]	8.77212e-05	0.00015218	1	2	2	P60842	P60842 [203-225]		0	3067.72					43.7	33.4	42.1	38.5	24.1	38.1	26.2	21.7	26.7	28.9	18	53.5	0																		Not Found	Not Found	Not Found	Not Found	Not Found	Not Found	Not Found	Not Found	Not Found	Not Found	Not Found	Not Found	Not Found	Not Found	Not Found	Not Found	High	Not Found	Not Found	Not Found	High	Not Found	Not Found	Not Found	High	Not Found	Not Found	Not Found	High	Not Found	Not Found	Not Found	High	Not Found	Not Found	Not Found	High	Not Found	Not Found	Not Found	High	Not Found	Not Found	Not Found	High	Not Found	Not Found	Not Found	High	Not Found	Not Found	Not Found	High	Not Found	Not Found	Not Found	High	Not Found	Not Found	Not Found	High	Not Found	Not Found	Not Found	High	0.0001242	6.696e-05	4.24
FALSE	High	[R].INPDGSQSVVEVPYAR.[S]	INPDGSQSVVEVPYAR	1xTMTpro [N-Term]	0.000145264	0.00015218	1	1	4	Q9Y2B0	Q9Y2B0 [58-73]		0	2035.08					34.1	34.6	37.3	38.8	33.6	36.9	32	32.1	32.8	33.1	28.9	36.9	0					17.36	17.18	9.86	14.68	12.27	24.28	10.61	22.59	20.22	18.77	20.01	9.36		Not Found	Not Found	Not Found	Not Found	Not Found	Not Found	Not Found	Not Found	Not Found	Not Found	Not Found	Not Found	Not Found	Not Found	Not Found	Not Found	High	High	High	High	High	High	High	High	High	High	High	High	High	High	High	High	High	High	High	High	High	High	High	High	High	High	High	High	High	High	High	High	High	High	High	High	High	High	High	High	High	High	High	High	High	High	High	High	High	0.0001242	0.000109	4.01
FALSE	High	[R].LQHVEDGVLSMQVASAR.[Q]	LQHVEDGVLSMQVASAR	1xTMTpro [N-Term]	2.24222e-05	0.00015218	1	1	3	Q07065	Q07065 [413-429]		0	2144.15			5.3	8.5	226	227.9	206.1	195.2	215.3	227.9	216	214.9	219	205.5	190.5	212.9	0			20.95		18.07	11.08	18.45	17.21	15.19	21.88	16.66	9.75	16.95	17.87	11.16	12.97		Not Found	Not Found	Not Found	Not Found	Not Found	Not Found	Not Found	Not Found	Not Found	High	High	Not Found	Not Found	High	Not Found	Not Found	High	High	High	Not Found	High	High	High	Not Found	High	High	High	Not Found	High	High	High	Not Found	High	High	High	Not Found	High	High	High	Not Found	High	High	High	Not Found	High	High	High	Not Found	High	High	High	Not Found	High	High	High	Not Found	High	High	High	Not Found	High	High	High	Not Found	High	0.0001242	1.809e-05	4.94
FALSE	High	[R].LQAALDDEEAGGRPAMEPGNGSLDLGGDSAGR.[S]	LQAALDDEEAGGRPAMEPGNGSLDLGGDSAGR	1xOxidation [M16]; 1xTMTpro [N-Term]	3.55078e-05	0.00015218	2	2	8	Q00839-2; Q00839	Q00839-2 [38-69]; Q00839 [38-69]		0	3446.64			2.5	6.6	95.3	118.5	114.7	117.9	110.2	125.8	93.7	102.4	103.8	100.2	83.6	123.2	0			11.31		50.89	45.26	48.07	48.79	44.29	41.57	46.94	51.02	51.05	48.52	48.78	50.4	Shared	Not Found	Not Found	Not Found	Not Found	Not Found	Not Found	Not Found	Not Found	High	High	Not Found	Not Found	Not Found	High	Not Found	Not Found	High	High	High	High	High	High	High	High	High	High	High	High	High	High	High	High	High	High	High	High	High	High	High	High	High	High	High	High	High	High	High	High	High	High	High	High	High	High	High	High	High	High	High	High	High	High	High	High	High	0.0001242	2.813e-05	5.9
FALSE	High	[R].LQAEIEGLKGQR.[A]	LQAEIEGLKGQR	1xTMTpro [N-Term]; 1xTMTpro [K9]	7.8469e-05	0.00015218	1	2	3	P05787	P05787 [317-328]		1	1950.16	2.4		5.5		310.4	352.4	376.4	346.9	337.2	400.8	280.6	322.1	368.4	342.2	293.8	430.2	0			47.68		38.89	42.35	40.72	44.93	43.82	43.18	35.89	38.43	44.15	41.72	34.27	48.36		Not Found	Not Found	High	Not Found	Not Found	Not Found	Not Found	Not Found	Not Found	High	High	High	Not Found	Not Found	Not Found	Not Found	Not Found	High	High	High	Not Found	High	High	High	Not Found	High	High	High	Not Found	High	High	High	Not Found	High	High	High	Not Found	High	High	High	Not Found	High	High	High	Not Found	High	High	High	Not Found	High	High	High	Not Found	High	High	High	Not Found	High	High	High	Not Found	High	High	High	High	0.0001242	6.012e-05	4.98
FALSE	High	[K].GIGMGNIGPAGMGMEGIGFGINK.[M]	GIGMGNIGPAGMGMEGIGFGINK	2xOxidation [M12; M]; 1xTMTpro [N-Term]; 1xTMTpro [K23]	3.59436e-05	0.00015218	1	2	14	P52272	P52272 [323-345]		0	2818.45	1.8	2.6	11.4	16.6	651.5	781.4	728.9	559.7	610.5	700.8	605.3	627.7	685.5	572.8	634.9	665.7	0	3.82	64.03	28.79	17.01	58.06	59.65	58.98	54.77	59.43	58	60.56	59.81	60.04	56.46	61.27	60.59		Not Found	High	Not Found	High	High	Not Found	High	High	High	High	High	High	High	High	High	High	High	High	High	High	High	High	High	High	High	High	High	High	High	High	High	High	High	High	High	High	High	High	High	High	High	High	High	High	High	High	High	High	High	High	High	High	High	High	High	High	High	High	High	High	High	High	High	High	High	0.0001242	2.845e-05	5.6
FALSE	High	[K].GIGMGNIGPAGMGMEGIGFGINK.[M]	GIGMGNIGPAGMGMEGIGFGINK	1xOxidation [M]; 1xTMTpro [N-Term]; 1xTMTpro [K23]	2.18262e-05	0.00015218	1	2	5	P52272	P52272 [323-345]		0	2802.46	2.8	4.9	4.3	4.3	124.7	141.3	143.6	116.2	116.5	132.2	97.8	112.4	117.4	100.7	107.5	126.9	0		63.57	14.11	47.28	44.98	46.69	47.45	42.99	44.72	42.7	42.99	47.43	44.16	35.53	43.78	44.19		Not Found	Not Found	Not Found	High	Not Found	High	High	Not Found	High	High	High	High	Not Found	High	High	High	High	High	High	High	High	High	High	High	High	High	High	High	High	High	High	High	High	High	High	High	High	High	High	High	High	High	High	High	High	High	High	High	High	High	High	High	High	High	High	High	High	High	High	High	High	High	High	High	High	0.0001242	1.761e-05	4.87
FALSE	High	[K].GIGMGNIGPAGMGMEGIGFGINK.[M]	GIGMGNIGPAGMGMEGIGFGINK	1xTMTpro [N-Term]; 1xTMTpro [K23]	4.57422e-05	0.00015218	1	2	4	P52272	P52272 [323-345]		0	2786.46		5.5		3.1	45.7	52.8	54.6	43.6	42.3	44.7	40.3	34.2	38.8	36.8	36.5	49.8	0				11.22	57.92	58.2	62.72	73.77	60.33	61.45	63.12	65.09	65.25	66.82	49.03	59.98		Not Found	Not Found	Not Found	Not Found	Not Found	High	Not Found	Not Found	Not Found	Not Found	Not Found	Not Found	High	High	Not Found	Not Found	High	High	High	Not Found	High	High	High	Not Found	High	High	High	Not Found	High	High	High	Not Found	High	High	High	Not Found	High	High	High	Not Found	High	High	High	Not Found	High	High	High	Not Found	High	High	High	Not Found	High	High	High	Not Found	High	High	High	Not Found	High	High	High	Not Found	High	0.0001242	3.58e-05	4.46
FALSE	High	[K].GLGLDESGLAK.[Q]	GLGLDESGLAK	1xTMTpro [N-Term]; 1xTMTpro [K11]	7.94082e-05	0.00015218	1	2	1	Q9Y265	Q9Y265 [23-33]		0	1667.98			4		188.1	179.5	177.8	195.5	189.4	204	188.7	186.1	182.3	196.4	149.2	174.9	0																		Not Found	Not Found	Not Found	Not Found	Not Found	Not Found	Not Found	Not Found	Not Found	Not Found	Not Found	High	Not Found	Not Found	Not Found	Not Found	Not Found	Not Found	Not Found	High	Not Found	Not Found	Not Found	High	Not Found	Not Found	Not Found	High	Not Found	Not Found	Not Found	High	Not Found	Not Found	Not Found	High	Not Found	Not Found	Not Found	High	Not Found	Not Found	Not Found	High	Not Found	Not Found	Not Found	High	Not Found	Not Found	Not Found	High	Not Found	Not Found	Not Found	High	Not Found	Not Found	Not Found	High	Not Found	Not Found	Not Found	High	High	0.0001242	6.086e-05	4.31
FALSE	High	[K].GIGHVIKVPDNYGDEIAIELR.[S]	GIGHVIKVPDNYGDEIAIELR	1xTMTpro [N-Term]; 1xTMTpro [K7]	9.00277e-05	0.00015218	1	2	1	Q92900-2	Q92900-2 [376-396]		1	2916.64	2		2	3.7	96.4	100.3	110.7	114.9	101.3	120.6	98.7	89.1	94.9	108.3	75.8	115.8	0																		Not Found	Not Found	Not Found	High	Not Found	Not Found	Not Found	Not Found	Not Found	Not Found	Not Found	High	Not Found	Not Found	Not Found	High	Not Found	Not Found	Not Found	High	Not Found	Not Found	Not Found	High	Not Found	Not Found	Not Found	High	Not Found	Not Found	Not Found	High	Not Found	Not Found	Not Found	High	Not Found	Not Found	Not Found	High	Not Found	Not Found	Not Found	High	Not Found	Not Found	Not Found	High	Not Found	Not Found	Not Found	High	Not Found	Not Found	Not Found	High	Not Found	Not Found	Not Found	High	Not Found	Not Found	Not Found	High	High	0.0001242	6.859e-05	3.8
FALSE	High	[R].GLGHQVATDALVAMEK.[A]	GLGHQVATDALVAMEK	1xTMTpro [N-Term]; 1xTMTpro [K16]	5.99924e-05	0.00015218	1	1	8	Q9Y3I0	Q9Y3I0 [264-279]		0	2248.26			11.3	15.1	617.9	764.5	722.1	611.8	676.3	769.9	637.1	655.8	689	599.4	598.4	693.6	0			4.6	0.94	9.94	13.54	12.25	9.3	11.59	10.43	9.71	11.18	12.52	11.6	13.32	12.25		Not Found	Not Found	Not Found	High	Not Found	Not Found	Not Found	Not Found	High	High	High	High	High	High	High	High	High	High	High	High	High	High	High	High	High	High	High	High	High	High	High	High	High	High	High	High	High	High	High	High	High	High	High	High	High	High	High	High	High	High	High	High	High	High	High	High	High	High	High	High	High	High	High	High	High	0.0001242	4.648e-05	6.42
FALSE	High	[R].GLGGEVPGSHQGPDPYR.[Q]	GLGGEVPGSHQGPDPYR	1xTMTpro [N-Term]	5.20191e-05	0.00015218	1	1	3	Q6UW68	Q6UW68 [125-141]		0	2027.03			2.2		104.9	111.9	116.4	107.9	110.9	112.1	97.1	99.5	111.3	106.8	90.3	133.8	0			19.28		21.24	24.29	18.95	29.61	26.15	23.07	18.36	21.02	24.25	24.79	19.41	27.24		Not Found	Not Found	Not Found	Not Found	Not Found	Not Found	Not Found	Not Found	High	Not Found	Not Found	High	Not Found	Not Found	Not Found	Not Found	High	High	Not Found	High	High	High	Not Found	High	High	High	Not Found	High	High	High	Not Found	High	High	High	Not Found	High	High	High	Not Found	High	High	High	Not Found	High	High	High	Not Found	High	High	High	Not Found	High	High	High	Not Found	High	High	High	Not Found	High	High	High	Not Found	High	High	0.0001242	4.054e-05	5.54
FALSE	High	[K].GIGMGNIGPAGMGMEGIGFGINK.[M]	GIGMGNIGPAGMGMEGIGFGINK	3xOxidation [M4; M12; M14]; 1xTMTpro [N-Term]; 1xTMTpro [K23]	1.28217e-05	0.00015218	1	2	5	P52272	P52272 [323-345]		0	2834.45			4.9	4.4	153.8	170.8	174.9	149.3	159.9	154.6	148.4	145.6	157.3	150.3	134	163.5	0			34.24	28.25	42.38	48.97	47.94	44.27	47.48	50.61	46.07	50.62	51.68	46.27	47.26	50.21		Not Found	Not Found	Not Found	Not Found	Not Found	Not Found	Not Found	Not Found	High	High	Not Found	High	High	High	High	High	High	High	High	High	High	High	High	High	High	High	High	High	High	High	High	High	High	High	High	High	High	High	High	High	High	High	High	High	High	High	High	High	High	High	High	High	High	High	High	High	High	High	High	High	High	High	High	High	High	0.0001242	1.06e-05	5.65
FALSE	High	[R].IQELENLPGSLAGDLR.[T]	IQELENLPGSLAGDLR	1xTMTpro [N-Term]	9.91209e-05	0.00015218	1	5	2	P51532-1	P51532-1 [382-397]		0	2029.12				2.2	35.5	38.4	36	34.5	41.5	33.3	39.8	30.4	34.3	37.5	25.3	30.5	0																		Not Found	Not Found	Not Found	Not Found	Not Found	Not Found	Not Found	Not Found	Not Found	Not Found	Not Found	Not Found	Not Found	Not Found	Not Found	High	High	Not Found	Not Found	High	High	Not Found	Not Found	High	High	Not Found	Not Found	High	High	Not Found	Not Found	High	High	Not Found	Not Found	High	High	Not Found	Not Found	High	High	Not Found	Not Found	High	High	Not Found	Not Found	High	High	Not Found	Not Found	High	High	Not Found	Not Found	High	High	Not Found	Not Found	High	High	Not Found	Not Found	High	High	0.0001242	7.535e-05	3.19
FALSE	High	[R].IQEIIEQLDVTTSEYEK.[E]	IQEIIEQLDVTTSEYEK	1xTMTpro [N-Term]; 1xTMTpro [K17]	0.00015947	0.00015218	1	1	1	P10809	P10809 [371-387]		0	2646.44					14.2	19.3	19.4	22.9	19.8	21.2	18.4	19.6	16.7	18.7	10.9	20.9	0																		Not Found	Not Found	Not Found	Not Found	Not Found	Not Found	Not Found	Not Found	Not Found	Not Found	Not Found	Not Found	Not Found	Not Found	Not Found	Not Found	Not Found	Not Found	Not Found	High	Not Found	Not Found	Not Found	High	Not Found	Not Found	Not Found	High	Not Found	Not Found	Not Found	High	Not Found	Not Found	Not Found	High	Not Found	Not Found	Not Found	High	Not Found	Not Found	Not Found	High	Not Found	Not Found	Not Found	High	Not Found	Not Found	Not Found	High	Not Found	Not Found	Not Found	High	Not Found	Not Found	Not Found	High	Not Found	Not Found	Not Found	High	High	0.0001242	0.0001193	3.05
FALSE	High	[R].GIFTSEIGTK.[Q]	GIFTSEIGTK	1xTMTpro [N-Term]; 1xTMTpro [K10]	0.000178255	0.00015218	1	2	2	P78527	P78527 [2941-2950]		0	1660.98			2.6	4	87.9	90.2	90.5	95.1	81.5	95.9	73.9	78.6	81.5	93.3	69.2	106.7	0				3.54	45.41	46.55	56.12	49.46	53.83	55.2	49.77	51.94	56.52	49.13	57.89	56.65		Not Found	Not Found	Not Found	Not Found	Not Found	Not Found	Not Found	Not Found	Not Found	Not Found	High	Not Found	Not Found	Not Found	High	High	Not Found	Not Found	High	High	Not Found	Not Found	High	High	Not Found	Not Found	High	High	Not Found	Not Found	High	High	Not Found	Not Found	High	High	Not Found	Not Found	High	High	Not Found	Not Found	High	High	Not Found	Not Found	High	High	Not Found	Not Found	High	High	Not Found	Not Found	High	High	Not Found	Not Found	High	High	Not Found	Not Found	High	High	High	0.0001242	0.0001331	3.5
FALSE	High	[R].IQEIIEQLDVTTSEYEKEK.[L]	IQEIIEQLDVTTSEYEKEK	1xTMTpro [N-Term]; 2xTMTpro [K17; K19]	7.75403e-05	0.00015218	1	1	2	P10809	P10809 [371-389]		1	3207.78					67.4	91.3	69.9	76.6	84	74.9	41	62.3	56.1	67.6	50.5	90.4	0																		Not Found	Not Found	Not Found	Not Found	Not Found	Not Found	Not Found	Not Found	Not Found	Not Found	Not Found	Not Found	Not Found	Not Found	Not Found	Not Found	Not Found	Not Found	Not Found	High	Not Found	Not Found	Not Found	High	Not Found	Not Found	Not Found	High	Not Found	Not Found	Not Found	High	Not Found	Not Found	Not Found	High	Not Found	Not Found	Not Found	High	Not Found	Not Found	Not Found	High	Not Found	Not Found	Not Found	High	Not Found	Not Found	Not Found	High	Not Found	Not Found	Not Found	High	Not Found	Not Found	Not Found	High	Not Found	Not Found	Not Found	High	High	0.0001242	5.947e-05	3.91
FALSE	High	[K].LQELPDAVPHGEMPR.[H]	LQELPDAVPHGEMPR	1xTMTpro [N-Term]	0.000169939	0.00015218	1	1	1	P33992	P33992 [229-243]		0	1993.05			2.6		353.5	352.9	402.1	378.7	338.9	423.7	334.9	292.6	322.9	338.1	289.5	431.5	0																		Not Found	Not Found	Not Found	Not Found	Not Found	Not Found	Not Found	Not Found	High	Not Found	Not Found	Not Found	Not Found	Not Found	Not Found	Not Found	High	Not Found	Not Found	Not Found	High	Not Found	Not Found	Not Found	High	Not Found	Not Found	Not Found	High	Not Found	Not Found	Not Found	High	Not Found	Not Found	Not Found	High	Not Found	Not Found	Not Found	High	Not Found	Not Found	Not Found	High	Not Found	Not Found	Not Found	High	Not Found	Not Found	Not Found	High	Not Found	Not Found	Not Found	High	Not Found	Not Found	Not Found	High	Not Found	Not Found	Not Found	High	0.0001242	0.0001269	4.43
FALSE	High	[R].GLFIIDDKGILR.[Q]	GLFIIDDKGILR	1xTMTpro [N-Term]; 1xTMTpro [K8]	0.000139606	0.00015218	2	2	4	Q13162; Q06830	Q13162 [201-212]; Q06830 [129-140]		1	1968.21			4.1	7.8	217.4	188.1	198.4	230.9	176.2	188.8	195.4	162.5	174.1	219.9	146.2	202.6	0			60.45		46.83	38.36	41.45	40.79	40.23	37.23	30.72	40.65	40.11	40.69	40.09	39.08	Shared	Not Found	Not Found	Not Found	Not Found	Not Found	Not Found	Not Found	Not Found	High	High	High	High	Not Found	Not Found	High	Not Found	High	High	High	High	High	High	High	High	High	High	High	High	High	High	High	High	High	High	High	High	High	High	High	High	High	High	High	High	High	High	High	High	High	High	High	High	High	High	High	High	High	High	High	High	High	High	High	High	High	0.0001242	0.0001048	4.88
FALSE	High	[K].IQENALPLMLAEPPQNLIAQSQSGTGK.[T]	IQENALPLMLAEPPQNLIAQSQSGTGK	1xTMTpro [N-Term]; 1xTMTpro [K27]	0.000132035	0.00015218	1	2	1	Q9UMR2-1	Q9UMR2-1 [118-144]		0	3456.9					15.8	19.8	17.8	14.8	13.8	17.8	12.4	11.8	8	14.1	8.1	16.6	0																		Not Found	Not Found	Not Found	Not Found	Not Found	Not Found	Not Found	Not Found	Not Found	Not Found	Not Found	Not Found	Not Found	Not Found	Not Found	Not Found	High	Not Found	Not Found	Not Found	High	Not Found	Not Found	Not Found	High	Not Found	Not Found	Not Found	High	Not Found	Not Found	Not Found	High	Not Found	Not Found	Not Found	High	Not Found	Not Found	Not Found	High	Not Found	Not Found	Not Found	High	Not Found	Not Found	Not Found	High	Not Found	Not Found	Not Found	High	Not Found	Not Found	Not Found	High	Not Found	Not Found	Not Found	High	Not Found	Not Found	Not Found	High	0.0001242	9.945e-05	3.4
FALSE	High	[K].IQFHNVKPEYLDAYNSLTEAVLPK.[L]	IQFHNVKPEYLDAYNSLTEAVLPK	1xTMTpro [N-Term]; 2xTMTpro [K7; K24]	0.000189071	0.00015218	1	1	1	Q9BPW8	Q9BPW8 [74-97]		0	3702.07					25	30.9	34.1	27.9	37.9	34.3	23.5	24.7	26.6	28.2	25.4	32.8	0																		Not Found	Not Found	Not Found	Not Found	Not Found	Not Found	Not Found	Not Found	Not Found	Not Found	Not Found	Not Found	Not Found	Not Found	Not Found	Not Found	Not Found	Not Found	Not Found	High	Not Found	Not Found	Not Found	High	Not Found	Not Found	Not Found	High	Not Found	Not Found	Not Found	High	Not Found	Not Found	Not Found	High	Not Found	Not Found	Not Found	High	Not Found	Not Found	Not Found	High	Not Found	Not Found	Not Found	High	Not Found	Not Found	Not Found	High	Not Found	Not Found	Not Found	High	Not Found	Not Found	Not Found	High	Not Found	Not Found	Not Found	High	High	0.0001242	0.0001408	3.49
FALSE	High	[R].GLGEHEMEEDEEDYESSAK.[L]	GLGEHEMEEDEEDYESSAK	1xTMTpro [N-Term]; 1xTMTpro [K19]	0.000114172	0.00015218	1	3	2	Q9UIQ6-1	Q9UIQ6-1 [57-75]		0	2792.27					30.1	30.1	27.9	26.8	28.7	28.8	30	24.9	26.3	27.8	25	26.7	0					31.12	25.88	38.53	26.94	16.42	18.95	13.16	25.94	17.84	28.38	18.2	17.87		Not Found	Not Found	Not Found	Not Found	Not Found	Not Found	Not Found	Not Found	Not Found	Not Found	Not Found	Not Found	Not Found	Not Found	Not Found	Not Found	High	High	Not Found	Not Found	High	High	Not Found	Not Found	High	High	Not Found	Not Found	High	High	Not Found	Not Found	High	High	Not Found	Not Found	High	High	Not Found	Not Found	High	High	Not Found	Not Found	High	High	Not Found	Not Found	High	High	Not Found	Not Found	High	High	Not Found	Not Found	High	High	Not Found	Not Found	High	High	Not Found	Not Found	High	0.0001242	8.628e-05	3.75
FALSE	High	[R].LQAEAQELLGYQVDPR.[S]	LQAEAQELLGYQVDPR	1xTMTpro [N-Term]	0.000176427	0.00015218	1	1	1	Q8TAE8	Q8TAE8 [156-171]		0	2134.15																	12																	No Quan Values	Not Found	Not Found	Not Found	Not Found	Not Found	Not Found	Not Found	Not Found	Not Found	Not Found	Not Found	Not Found	Not Found	Not Found	Not Found	High	Not Found	Not Found	Not Found	High	Not Found	Not Found	Not Found	High	Not Found	Not Found	Not Found	High	Not Found	Not Found	Not Found	High	Not Found	Not Found	Not Found	High	Not Found	Not Found	Not Found	High	Not Found	Not Found	Not Found	High	Not Found	Not Found	Not Found	High	Not Found	Not Found	Not Found	High	Not Found	Not Found	Not Found	High	Not Found	Not Found	Not Found	High	Not Found	Not Found	Not Found	High	High	0.0001242	0.0001318	3.6
FALSE	High	[R].IQEEEAEGISSMLSLNNK.[Q]	IQEEEAEGISSMLSLNNK	1xTMTpro [N-Term]; 1xTMTpro [K18]	9.93527e-05	0.00015218	1	1	2	Q14573	Q14573 [2077-2094]		0	2600.37	3.4	3.4	2.6	2.9	71.7	81.2	66.2	74.5	58.2	69.6	75.8	58.3	56.6	67.3	40	64.3	0																		Not Found	High	Not Found	Not Found	Not Found	High	High	Not Found	Not Found	High	Not Found	Not Found	Not Found	High	High	Not Found	Not Found	High	High	Not Found	Not Found	High	High	Not Found	Not Found	High	High	Not Found	Not Found	High	High	Not Found	Not Found	High	High	Not Found	Not Found	High	High	Not Found	Not Found	High	High	Not Found	Not Found	High	High	Not Found	Not Found	High	High	Not Found	Not Found	High	High	Not Found	Not Found	High	High	Not Found	Not Found	High	High	Not Found	High	0.0001242	7.541e-05	4.13
FALSE	High	[K].GLGTDEESILTLLTSR.[S]	GLGTDEESILTLLTSR	1xTMTpro [N-Term]	5.0162e-05	0.00015218	1	1	6	P08758	P08758 [30-45]		0	2009.11					33.9	15	17.2	32.8	14.1	16.7	26.9	13.5	17.5	28.9	12.9	18	0																		Not Found	Not Found	Not Found	Not Found	Not Found	Not Found	Not Found	Not Found	Not Found	High	Not Found	Not Found	Not Found	Not Found	Not Found	Not Found	High	High	High	High	High	High	High	High	High	High	High	High	High	High	High	High	High	High	High	High	High	High	High	High	High	High	High	High	High	High	High	High	High	High	High	High	High	High	High	High	High	High	High	High	High	High	High	High	High	0.0001242	3.914e-05	4.94
FALSE	High	[R].IQAGEIGEMKDGVPEGAQLQGPVHR.[N]	IQAGEIGEMKDGVPEGAQLQGPVHR	1xTMTpro [N-Term]; 1xTMTpro [K10]	0.000121998	0.00015218	1	2	1	P16989-1	P16989-1 [259-283]		1	3224.73					109	94.1	107.5	113.3	84	116.6	99	70.8	81.5	84.9	66.1	110.2	0																		Not Found	Not Found	Not Found	Not Found	Not Found	Not Found	Not Found	Not Found	Not Found	Not Found	Not Found	Not Found	Not Found	Not Found	Not Found	Not Found	Not Found	Not Found	High	Not Found	Not Found	Not Found	High	Not Found	Not Found	Not Found	High	Not Found	Not Found	Not Found	High	Not Found	Not Found	Not Found	High	Not Found	Not Found	Not Found	High	Not Found	Not Found	Not Found	High	Not Found	Not Found	Not Found	High	Not Found	Not Found	Not Found	High	Not Found	Not Found	Not Found	High	Not Found	Not Found	Not Found	High	Not Found	Not Found	Not Found	High	Not Found	High	0.0001242	9.199e-05	4.71
FALSE	High	[K].LQALANEQAAAAHELEK.[M]	LQALANEQAAAAHELEK	1xTMTpro [N-Term]; 1xTMTpro [K17]	2.2978e-05	0.00015218	2	4	2	Q86UP2-4; Q86UP2-1	Q86UP2-4 [654-670]; Q86UP2-1 [654-670]		0	2415.35			2.8		182.2	166.3	178.6	179.2	148.6	179.8	142.9	140.2	151.2	166	112.1	203.5	0																	Shared	Not Found	Not Found	Not Found	Not Found	Not Found	Not Found	Not Found	Not Found	Not Found	Not Found	Not Found	High	Not Found	Not Found	Not Found	Not Found	Not Found	Not Found	Not Found	High	Not Found	Not Found	Not Found	High	Not Found	Not Found	Not Found	High	Not Found	Not Found	Not Found	High	Not Found	Not Found	Not Found	High	Not Found	Not Found	Not Found	High	Not Found	Not Found	Not Found	High	Not Found	Not Found	Not Found	High	Not Found	Not Found	Not Found	High	Not Found	Not Found	Not Found	High	Not Found	Not Found	Not Found	High	Not Found	Not Found	Not Found	High	High	0.0001242	1.851e-05	4.15
FALSE	High	[R].GIIEMADLVAVTK.[S]	GIIEMADLVAVTK	1xTMTpro [N-Term]; 1xTMTpro [K13]	0.000177157	0.00015218	1	1	2	Q8IVH4	Q8IVH4 [278-290]		0	1968.17			2.5		25.2	27.4	38.6	27.8	19.2	31.1	19.9	20.7	27.2	23.8	18.3	44.7	0					14.78	13.37	6.77	4.58	2.57	5.46	11.7	19.62	18.58	13.88	4.64	14.63		Not Found	Not Found	Not Found	Not Found	Not Found	Not Found	Not Found	Not Found	Not Found	Not Found	High	Not Found	Not Found	Not Found	Not Found	Not Found	High	Not Found	High	Not Found	High	Not Found	High	Not Found	High	Not Found	High	Not Found	High	Not Found	High	Not Found	High	Not Found	High	Not Found	High	Not Found	High	Not Found	High	Not Found	High	Not Found	High	Not Found	High	Not Found	High	Not Found	High	Not Found	High	Not Found	High	Not Found	High	Not Found	High	Not Found	High	Not Found	High	Not Found	High	0.0001242	0.0001322	3.23
FALSE	High	[R].LQAQLNELQAQLSQK.[E]	LQAQLNELQAQLSQK	1xTMTpro [N-Term]; 1xTMTpro [K15]	0.000150437	0.00015218	2	5	1	Q14980-2; Q14980-1	Q14980-2 [1575-1589]; Q14980-1 [1589-1603]		0	2320.35		2.5			83.3	79.7	92.3	88.7	76.5	89.4	55.5	73.5	64.4	81.1	56.4	95	0																	Shared	Not Found	Not Found	Not Found	Not Found	Not Found	Not Found	Not Found	High	Not Found	Not Found	Not Found	Not Found	Not Found	Not Found	Not Found	Not Found	Not Found	Not Found	Not Found	High	Not Found	Not Found	Not Found	High	Not Found	Not Found	Not Found	High	Not Found	Not Found	Not Found	High	Not Found	Not Found	Not Found	High	Not Found	Not Found	Not Found	High	Not Found	Not Found	Not Found	High	Not Found	Not Found	Not Found	High	Not Found	Not Found	Not Found	High	Not Found	Not Found	Not Found	High	Not Found	Not Found	Not Found	High	Not Found	Not Found	Not Found	High	High	0.0001242	0.0001127	3.39
FALSE	High	[R].LQAYHTQTTPLIEYYR.[K]	LQAYHTQTTPLIEYYR	1xTMTpro [N-Term]	7.35753e-05	0.00015218	1	4	2	P54819	P54819 [187-202]		0	2301.22			2.8		98.2	122.4	116.5	116.8	104.7	116.6	93.2	106.5	103.7	117	84.9	123.2	0					0.86	2.31	1.82	10.56	1.69	3.76	0	5.91	2.73	3.51	7.82	0.4		Not Found	Not Found	Not Found	Not Found	Not Found	Not Found	Not Found	Not Found	Not Found	Not Found	High	Not Found	Not Found	Not Found	Not Found	Not Found	Not Found	Not Found	High	High	Not Found	Not Found	High	High	Not Found	Not Found	High	High	Not Found	Not Found	High	High	Not Found	Not Found	High	High	Not Found	Not Found	High	High	Not Found	Not Found	High	High	Not Found	Not Found	High	High	Not Found	Not Found	High	High	Not Found	Not Found	High	High	Not Found	Not Found	High	High	Not Found	Not Found	High	High	High	0.0001242	5.656e-05	4.72
FALSE	High	[R].GLLASDLNTDGDMR.[V]	GLLASDLNTDGDMR	1xTMTpro [N-Term]	7.62574e-05	0.00015218	1	3	3	Q86YP4	Q86YP4 [34-47]		0	1781.9			2.2	4.5	116.3	124.3	102.5	103.3	111.6	116.9	103.5	98.2	96.8	108.2	96.6	99.2	0				0	2.2	9.28	2.18	6.35	12.62	6.28	5.82	12.81	5.75	7.26	5.96	7.71		Not Found	Not Found	Not Found	Not Found	Not Found	Not Found	Not Found	Not Found	High	Not Found	Not Found	Not Found	Not Found	High	High	Not Found	High	High	High	Not Found	High	High	High	Not Found	High	High	High	Not Found	High	High	High	Not Found	High	High	High	Not Found	High	High	High	Not Found	High	High	High	Not Found	High	High	High	Not Found	High	High	High	Not Found	High	High	High	Not Found	High	High	High	Not Found	High	High	High	Not Found	High	0.0001242	5.848e-05	4.32
FALSE	High	[K].GILAADESTGSIAKR.[L]	GILAADESTGSIAKR	1xTMTpro [N-Term]; 1xTMTpro [K14]	3.98188e-05	0.00015218	1	2	4	P04075	P04075 [29-43]		1	2097.22			4.7	5.5	202.6	191.3	201.6	207.4	193.1	209.6	175.3	179.6	197.7	194.8	158.9	212.3	0			31.6	11.47	30.55	43.34	45.59	35.93	41.3	37.19	36.51	42.4	37.15	37.15	38.07	46.54		Not Found	Not Found	Not Found	Not Found	Not Found	Not Found	Not Found	Not Found	High	High	High	High	High	High	Not Found	Not Found	High	High	High	High	High	High	High	High	High	High	High	High	High	High	High	High	High	High	High	High	High	High	High	High	High	High	High	High	High	High	High	High	High	High	High	High	High	High	High	High	High	High	High	High	High	High	High	High	High	0.0001242	3.138e-05	5.81
FALSE	High	[K].GLGTDEDTIIDIITHR.[S]	GLGTDEDTIIDIITHR	1xTMTpro [N-Term]	0.00010903	0.00015218	1	2	2	P08133-1	P08133-1 [378-393]		0	2073.11			3.1	3.6	44.3	46.2	47.9	66.2	42.5	45.2	43.9	35.2	37.8	54.2	31.4	48.7	0				19.64	75.24	42.18	45.28	57.17	54.42	66.22	58.85	47.77	57.63	59.46	43.86	76.45		Not Found	Not Found	Not Found	Not Found	Not Found	Not Found	Not Found	Not Found	Not Found	Not Found	Not Found	High	Not Found	High	Not Found	High	Not Found	High	Not Found	High	Not Found	High	Not Found	High	Not Found	High	Not Found	High	Not Found	High	Not Found	High	Not Found	High	Not Found	High	Not Found	High	Not Found	High	Not Found	High	Not Found	High	Not Found	High	Not Found	High	Not Found	High	Not Found	High	Not Found	High	Not Found	High	Not Found	High	Not Found	High	Not Found	High	Not Found	High	High	0.0001242	8.265e-05	4.93
FALSE	High	[R].LQDISELLATGAGLSESEAEPDGDHNITELPQAVAGR.[G]	LQDISELLATGAGLSESEAEPDGDHNITELPQAVAGR	1xTMTpro [N-Term]	1.73357e-05	0.00015218	1	3	1	Q9NQ55-1	Q9NQ55-1 [224-260]		0	4108.06					17.7	16.9	19.9	17.4	15.8	21.3	16.4	16.6	18.9	14.3	16.5	19.9	0																		Not Found	Not Found	Not Found	Not Found	Not Found	Not Found	Not Found	Not Found	Not Found	Not Found	Not Found	Not Found	Not Found	Not Found	Not Found	Not Found	Not Found	Not Found	Not Found	High	Not Found	Not Found	Not Found	High	Not Found	Not Found	Not Found	High	Not Found	Not Found	Not Found	High	Not Found	Not Found	Not Found	High	Not Found	Not Found	Not Found	High	Not Found	Not Found	Not Found	High	Not Found	Not Found	Not Found	High	Not Found	Not Found	Not Found	High	Not Found	Not Found	Not Found	High	Not Found	Not Found	Not Found	High	Not Found	Not Found	Not Found	High	High	0.0001242	1.414e-05	4.78
FALSE	High	[K].IQDVGLVPMGGVMSGAVPAAAAQEAVEEDIPIAK.[E]	IQDVGLVPMGGVMSGAVPAAAAQEAVEEDIPIAK	1xOxidation [M]; 1xTMTpro [N-Term]; 1xTMTpro [K34]	6.10133e-05	0.00015218	1	1	6	P52815	P52815 [92-125]		0	3958.12				2.2	36.9	34	33.5	28.8	23.6	39.2	28.8	21.5	26.6	24.6	23	29.2	0					56.53	48.88	42.12	51.79	51.52	58.45	61.36	49.94	54.45	59.01	59.12	48.57		Not Found	Not Found	Not Found	Not Found	Not Found	Not Found	Not Found	Not Found	Not Found	Not Found	Not Found	Not Found	Not Found	Not Found	High	Not Found	High	High	High	High	High	High	High	High	High	High	High	High	High	High	High	High	High	High	High	High	High	High	High	High	High	High	High	High	High	High	High	High	High	High	High	High	High	High	High	High	High	High	High	High	High	High	High	High	High	0.0001242	4.723e-05	3.41
FALSE	High	[K].IQDVGLVPMGGVMSGAVPAAAAQEAVEEDIPIAKER.[T]	IQDVGLVPMGGVMSGAVPAAAAQEAVEEDIPIAKER	1xOxidation [M9]; 1xTMTpro [N-Term]; 1xTMTpro [K34]	4.77862e-05	0.00015218	1	1	3	P52815	P52815 [92-127]		1	4243.26					15.6	18.4	17.4	14.7	17.2	16.6	15.5	17.1	16.9	14.2	14.4	12.9	0					10.84	7.15	11.99	17.39	33.99	19.2	12.33	17.41	20.22	5.3	19.11	6.43		Not Found	Not Found	Not Found	Not Found	Not Found	Not Found	Not Found	Not Found	Not Found	Not Found	Not Found	Not Found	Not Found	Not Found	Not Found	Not Found	High	High	High	Not Found	High	High	High	Not Found	High	High	High	Not Found	High	High	High	Not Found	High	High	High	Not Found	High	High	High	Not Found	High	High	High	Not Found	High	High	High	Not Found	High	High	High	Not Found	High	High	High	Not Found	High	High	High	Not Found	High	High	High	Not Found	High	0.0001242	3.732e-05	4.34
