## Supplementary material for "Small molecules reveal differential shifts in stability and protein binding for G-quadruplex RNA": Table S1A (part 3 of 3)

### Sheet: PeptideGroups (continued)
Checked	Confidence	Annotated Sequence	Annotated Sequence	Modifications	Qvality PEP	Qvality q-value	# Protein Groups	# Proteins	# PSMs	Master Protein Accessions	Positions in Master Proteins	Modifications in Master Proteins	# Missed Cleavages	Theo. MH+ [Da]	Abundances (Grouped): 126	Abundances (Grouped): 127N	Abundances (Grouped): 127C	Abundances (Grouped): 128N	L11	L12	L13	G1	G2	G3	GP8_1	GP8_2	GP8_3	GP13_1	GP13_2	GP13_3	Blanks	Abundances (Grouped) CV [%]: 126	Abundances (Grouped) CV [%]: 127N	Abundances (Grouped) CV [%]: 127C	Abundances (Grouped) CV [%]: 128N	Abundances (Grouped) CV [%]: 128C	Abundances (Grouped) CV [%]: 129N	Abundances (Grouped) CV [%]: 129C	Abundances (Grouped) CV [%]: 130N	Abundances (Grouped) CV [%]: 130C	Abundances (Grouped) CV [%]: 131N	Abundances (Grouped) CV [%]: 131C	Abundances (Grouped) CV [%]: 132N	Abundances (Grouped) CV [%]: 132C	Abundances (Grouped) CV [%]: 133N	Abundances (Grouped) CV [%]: 133C	Abundances (Grouped) CV [%]: 134N	Quan Info	Found in Sample: [S1] F1: 126, Sample	Found in Sample: [S2] F2: 126, Sample	Found in Sample: [S3] F3: 126, Sample	Found in Sample: [S4] F4: 126, Sample	Found in Sample: [S5] F1: 127N, Sample	Found in Sample: [S20] F2: 127N, Sample	Found in Sample: [S35] F3: 127N, Sample	Found in Sample: [S50] F4: 127N, Sample	Found in Sample: [S6] F1: 127C, Sample	Found in Sample: [S21] F2: 127C, Sample	Found in Sample: [S36] F3: 127C, Sample	Found in Sample: [S51] F4: 127C, Sample	Found in Sample: [S7] F1: 128N, Sample	Found in Sample: [S22] F2: 128N, Sample	Found in Sample: [S37] F3: 128N, Sample	Found in Sample: [S52] F4: 128N, Sample	Found in Sample: [S8] F1: 128C, Sample	Found in Sample: [S23] F2: 128C, Sample	Found in Sample: [S38] F3: 128C, Sample	Found in Sample: [S53] F4: 128C, Sample	Found in Sample: [S9] F1: 129N, Sample	Found in Sample: [S24] F2: 129N, Sample	Found in Sample: [S39] F3: 129N, Sample	Found in Sample: [S54] F4: 129N, Sample	Found in Sample: [S10] F1: 129C, Sample	Found in Sample: [S25] F2: 129C, Sample	Found in Sample: [S40] F3: 129C, Sample	Found in Sample: [S55] F4: 129C, Sample	Found in Sample: [S11] F1: 130N, Sample	Found in Sample: [S26] F2: 130N, Sample	Found in Sample: [S41] F3: 130N, Sample	Found in Sample: [S56] F4: 130N, Sample	Found in Sample: [S12] F1: 130C, Sample	Found in Sample: [S27] F2: 130C, Sample	Found in Sample: [S42] F3: 130C, Sample	Found in Sample: [S57] F4: 130C, Sample	Found in Sample: [S13] F1: 131N, Sample	Found in Sample: [S28] F2: 131N, Sample	Found in Sample: [S43] F3: 131N, Sample	Found in Sample: [S58] F4: 131N, Sample	Found in Sample: [S14] F1: 131C, Sample	Found in Sample: [S29] F2: 131C, Sample	Found in Sample: [S44] F3: 131C, Sample	Found in Sample: [S59] F4: 131C, Sample	Found in Sample: [S15] F1: 132N, Sample	Found in Sample: [S30] F2: 132N, Sample	Found in Sample: [S45] F3: 132N, Sample	Found in Sample: [S60] F4: 132N, Sample	Found in Sample: [S16] F1: 132C, Sample	Found in Sample: [S31] F2: 132C, Sample	Found in Sample: [S46] F3: 132C, Sample	Found in Sample: [S61] F4: 132C, Sample	Found in Sample: [S17] F1: 133N, Sample	Found in Sample: [S32] F2: 133N, Sample	Found in Sample: [S47] F3: 133N, Sample	Found in Sample: [S62] F4: 133N, Sample	Found in Sample: [S18] F1: 133C, Sample	Found in Sample: [S33] F2: 133C, Sample	Found in Sample: [S48] F3: 133C, Sample	Found in Sample: [S63] F4: 133C, Sample	Found in Sample: [S19] F1: 134N, Sample	Found in Sample: [S34] F2: 134N, Sample	Found in Sample: [S49] F3: 134N, Sample	Found in Sample: [S64] F4: 134N, Sample	Confidence (by Search Engine): Sequest HT	Percolator q-Value (by Search Engine): Sequest HT	Percolator PEP (by Search Engine): Sequest HT	XCorr (by Search Engine): Sequest HT
FALSE	High	[K].GLHVVEVTYDDVPIPNSPFK.[V]	GLHVVEVTYDDVPIPNSPFK	1xTMTpro [N-Term]; 1xTMTpro [K20]	4.52998e-05	0.00015218	1	9	1	O75369-1	O75369-1 [1300-1319]		0	2834.56	2.8	2.2	4.4	3.2	53.7	54	69.8	71.6	48.6	63.6	49.6	49.9	55	67.7	38.5	61.2	0																		Not Found	Not Found	Not Found	High	Not Found	Not Found	Not Found	High	Not Found	Not Found	Not Found	High	Not Found	Not Found	Not Found	High	Not Found	Not Found	Not Found	High	Not Found	Not Found	Not Found	High	Not Found	Not Found	Not Found	High	Not Found	Not Found	Not Found	High	Not Found	Not Found	Not Found	High	Not Found	Not Found	Not Found	High	Not Found	Not Found	Not Found	High	Not Found	Not Found	Not Found	High	Not Found	Not Found	Not Found	High	Not Found	Not Found	Not Found	High	Not Found	Not Found	Not Found	High	Not Found	Not Found	Not Found	High	High	0.0001242	3.551e-05	4.62
FALSE	High	[R].IQDVMEGLSK.[H]	IQDVMEGLSK	1xTMTpro [N-Term]; 1xTMTpro [K10]	0.000187182	0.00015218	1	6	3	Q9HAU0-1	Q9HAU0-1 [765-774]		0	1727.99		2.4		3.4	74.8	70	72.7	74.2	61.7	69.3	59.9	59	67.8	67.3	56.8	67.5	0				0	10.27	8.65	4.05	6.32	8.92	9.79	12.86	12.19	10.16	6.89	9.96	6.35		Not Found	Not Found	Not Found	Not Found	High	Not Found	Not Found	Not Found	Not Found	Not Found	Not Found	Not Found	High	High	Not Found	Not Found	High	High	High	Not Found	High	High	High	Not Found	High	High	High	Not Found	High	High	High	Not Found	High	High	High	Not Found	High	High	High	Not Found	High	High	High	Not Found	High	High	High	Not Found	High	High	High	Not Found	High	High	High	Not Found	High	High	High	Not Found	High	High	High	Not Found	High	0.0001242	0.0001396	3.5
FALSE	High	[R].IQEAGTEVVK.[A]	IQEAGTEVVK	1xTMTpro [N-Term]; 1xTMTpro [K10]	0.000129392	0.00015218	1	2	4	P40926	P40926 [230-239]		0	1682			2.8	4.1	109.3	147.2	124.5	123.5	127	125.5	94.7	129.4	112.6	111.9	112.4	134.3	0					58.64	52.25	56.25	50.61	62.52	51.91	50.06	47.71	49.97	52.29	51.76	47.61		Not Found	Not Found	Not Found	Not Found	Not Found	Not Found	Not Found	Not Found	Not Found	Not Found	Not Found	High	High	Not Found	Not Found	Not Found	High	High	High	High	High	High	High	High	High	High	High	High	High	High	High	High	High	High	High	High	High	High	High	High	High	High	High	High	High	High	High	High	High	High	High	High	High	High	High	High	High	High	High	High	High	High	High	High	High	0.0001242	9.748e-05	4.82
FALSE	High	[K].GLGVDSVDKDAMNAAIQQAIK.[A]	GLGVDSVDKDAMNAAIQQAIK	1xTMTpro [N-Term]; 2xTMTpro [K9; K21]	0.000114172	0.00015218	1	1	3	Q969S3	Q969S3 [117-137]		1	3056.72			4.4	4	66.9	91.8	85.6	71.8	72.4	88.4	72.3	72	68.2	65	54.6	85	0																		High	Not Found	Not Found	Not Found	Not Found	Not Found	Not Found	Not Found	Not Found	High	High	Not Found	High	High	High	Not Found	High	High	High	Not Found	High	High	High	Not Found	High	High	High	Not Found	High	High	High	Not Found	High	High	High	Not Found	High	High	High	Not Found	High	High	High	Not Found	High	High	High	Not Found	High	High	High	Not Found	High	High	High	Not Found	High	High	High	Not Found	High	High	High	Not Found	High	0.0001242	8.634e-05	4.46
FALSE	High	[R].IQEAGTEVVKAK.[A]	IQEAGTEVVKAK	1xTMTpro [N-Term]; 2xTMTpro [K10; K12]	4.41045e-05	0.00015218	1	2	1	P40926	P40926 [230-241]		1	2185.34			8.3	14.4	377.1	604.4	389	352.6	688.7	464	520.1	742.5	507.7	458.6	660.6	313.5	0																		Not Found	Not Found	Not Found	Not Found	Not Found	Not Found	Not Found	Not Found	Not Found	Not Found	Not Found	High	Not Found	Not Found	Not Found	High	Not Found	Not Found	Not Found	High	Not Found	Not Found	Not Found	High	Not Found	Not Found	Not Found	High	Not Found	Not Found	Not Found	High	Not Found	Not Found	Not Found	High	Not Found	Not Found	Not Found	High	Not Found	Not Found	Not Found	High	Not Found	Not Found	Not Found	High	Not Found	Not Found	Not Found	High	Not Found	Not Found	Not Found	High	Not Found	Not Found	Not Found	High	Not Found	Not Found	Not Found	High	High	0.0001242	3.455e-05	5.83
FALSE	High	[K].IQDVGLVPMGGVMSGAVPAAAAQEAVEEDIPIAK.[E]	IQDVGLVPMGGVMSGAVPAAAAQEAVEEDIPIAK	1xTMTpro [N-Term]; 1xTMTpro [K34]	0.000198268	0.00015218	1	1	3	P52815	P52815 [92-125]		0	3942.12	2.1		1.9	2.4	21.1	17.2	20.8	20.9	13.6	17.3	13.9	13.1	12.1	14	7.9	17.9	0					13.71	0.82	17.21	8.44	42.18	12.19	26.89	0.54	8.73	0	9.78	1.18		Not Found	High	Not Found	Not Found	High	Not Found	Not Found	Not Found	Not Found	Not Found	High	Not Found	Not Found	Not Found	High	Not Found	High	High	High	Not Found	High	High	High	Not Found	High	High	High	Not Found	High	High	High	Not Found	High	High	High	Not Found	High	High	High	Not Found	High	High	High	Not Found	High	High	High	Not Found	High	High	High	Not Found	High	High	High	Not Found	High	High	High	Not Found	High	High	High	Not Found	High	0.0001242	0.0001476	2.74
FALSE	High	[R].SIQLDGLVWGASK.[L]	SIQLDGLVWGASK	1xTMTpro [N-Term]; 1xTMTpro [K13]	0.000124799	0.00015218	1	4	6	P29692-2	P29692-2 [586-598]		0	1982.16			2.8	4	88.5	83.7	103.2	96.1	85.6	93.5	78.7	76.1	85	89.3	64.4	110.9	0			46.87	26.19	62.15	53.15	64.96	63.15	59.78	66.8	58.94	58.82	65.73	62.63	59.13	64.14		Not Found	Not Found	Not Found	Not Found	Not Found	Not Found	Not Found	Not Found	High	High	High	High	Not Found	High	High	Not Found	High	High	High	High	High	High	High	High	High	High	High	High	High	High	High	High	High	High	High	High	High	High	High	High	High	High	High	High	High	High	High	High	High	High	High	High	High	High	High	High	High	High	High	High	High	High	High	High	High	0.0001242	9.416e-05	4.37
FALSE	High	[R].QEERLPIDENQLALEMNK.[V]	QEERLPIDENQLALEMNK	1xTMTpro [N-Term]; 1xTMTpro [K18]	0.000183061	0.00015218	1	1	3	P08473	P08473 [258-275]		1	2778.5			2.2	4.5	101.4	100.5	123.1	106.1	74.3	110.5	73.5	68	81.3	93.5	62.3	146	0				12.57	17.24	3.87	8.43	2.07	9.4	14.45	10.08	0.1	6.69	2.42	13.78	1.21		Not Found	Not Found	Not Found	Not Found	Not Found	Not Found	Not Found	Not Found	High	High	Not Found	Not Found	Not Found	High	High	Not Found	High	High	High	Not Found	High	High	High	Not Found	High	High	High	Not Found	High	High	High	Not Found	High	High	High	Not Found	High	High	High	Not Found	High	High	High	Not Found	High	High	High	Not Found	High	High	High	Not Found	High	High	High	Not Found	High	High	High	Not Found	High	High	High	Not Found	High	0.0001242	0.0001364	3.62
FALSE	High	[R].TGTLVEEAFWIDKIK.[S]	TGTLVEEAFWIDKIK	1xTMTpro [N-Term]; 2xTMTpro [K13; K15]	0.000194411	0.00015218	1	4	2	Q9UKV3-1	Q9UKV3-1 [1035-1049]		1	2662.56				3.7	88	103.8	118	92.4	92.8	93.6	60.5	73.7	67.3	84.6	71.9	118.8	0																		Not Found	Not Found	Not Found	Not Found	Not Found	Not Found	Not Found	High	Not Found	Not Found	Not Found	High	Not Found	Not Found	Not Found	High	Not Found	Not Found	Not Found	High	Not Found	Not Found	Not Found	High	Not Found	Not Found	Not Found	High	Not Found	Not Found	Not Found	High	Not Found	Not Found	Not Found	High	Not Found	Not Found	Not Found	High	Not Found	Not Found	Not Found	High	Not Found	Not Found	Not Found	High	Not Found	Not Found	Not Found	High	Not Found	Not Found	Not Found	High	Not Found	Not Found	Not Found	High	Not Found	Not Found	Not Found	High	High	0.0001242	0.0001449	3.56
FALSE	High	[R].VTGEADVEFATHEDAVAAMSKDK.[A]	VTGEADVEFATHEDAVAAMSKDK	1xTMTpro [N-Term]; 2xTMTpro [K21; K23]	1.43179e-05	0.00015218	1	1	2	P31943	P31943 [327-349]		1	3333.75	15.6	51.4	29.5	39.9	97.1	103.3	106.5	97.6	86.7	109.9	111.4	110	112	146.3	106.3	119	0	63.84	71.01	80.76	58.12	56.14	68.46	74.66	71.9	61.07	68.29	31.67	28.33	45.43	20.56	9.76	73.5		Not Found	Not Found	High	High	Not Found	Not Found	High	High	Not Found	Not Found	High	High	Not Found	Not Found	High	High	Not Found	Not Found	High	High	Not Found	Not Found	High	High	Not Found	Not Found	High	High	Not Found	Not Found	High	High	Not Found	Not Found	High	High	Not Found	Not Found	High	High	Not Found	Not Found	High	High	Not Found	Not Found	High	High	Not Found	Not Found	High	High	Not Found	Not Found	High	High	Not Found	Not Found	High	High	Not Found	Not Found	High	High	High	0.0001242	1.176e-05	5.39
FALSE	High	[R].ATQFTGATGAIMTTETTK.[T]	ATQFTGATGAIMTTETTK	1xTMTpro [N-Term]; 1xTMTpro [K18]	0.000143359	0.00015218	1	1	2	Q14126	Q14126 [729-746]		0	2438.31			2.5		196.8	194.7	178.4	199	177.3	199.5	205.5	181.3	180.7	207.2	163.2	187.4	0			8.32		2.3	5.41	0.2	7.2	0.36	1.45	6.02	1.64	2.9	2.76	6.54	1.81		Not Found	Not Found	Not Found	Not Found	Not Found	Not Found	Not Found	Not Found	Not Found	High	High	Not Found	Not Found	Not Found	Not Found	Not Found	Not Found	High	High	Not Found	Not Found	High	High	Not Found	Not Found	High	High	Not Found	Not Found	High	High	Not Found	Not Found	High	High	Not Found	Not Found	High	High	Not Found	Not Found	High	High	Not Found	Not Found	High	High	Not Found	Not Found	High	High	Not Found	Not Found	High	High	Not Found	Not Found	High	High	Not Found	Not Found	High	High	Not Found	High	0.0001242	0.0001077	4.98
FALSE	High	[R].ATQGEQDNYEMHVR.[A]	ATQGEQDNYEMHVR	1xTMTpro [N-Term]	0.000117357	0.00015218	1	2	5	Q15528-1	Q15528-1 [51-64]		0	1981.94					100.8	89.6	98.7	78.8	73.7	73.5	66	51.8	63.3	61.1	52.6	61.5	0					45.28	36.4	41.77	25.67	25.76	23.43	26.22	33.06	27.68	30.55	35.69	40.34		Not Found	Not Found	Not Found	Not Found	Not Found	Not Found	Not Found	Not Found	Not Found	Not Found	Not Found	Not Found	Not Found	Not Found	Not Found	Not Found	High	High	High	High	High	High	High	High	High	High	High	High	High	High	High	High	High	High	High	High	High	High	High	High	High	High	High	High	High	High	High	High	High	High	High	High	High	High	High	High	High	High	High	High	High	High	High	High	High	0.0001242	8.86e-05	5.32
FALSE	High	[K].VLDFEHFLPMLQTVAK.[N]	VLDFEHFLPMLQTVAK	1xOxidation [M10]; 1xTMTpro [N-Term]; 1xTMTpro [K16]	0.000158108	0.00015218	1	2	5	P60660	P60660 [64-79]		0	2512.41	4.7	4.7	4.1	6.9	19.8	19.2	14.9	19.9	16.4	19.4	21.1	21.2	24.9	19.5	20.4	19.1	0	41.66	41.43	26.13	57.13	107.52	94.14	106.82	105.57	98.82	90.99	93.75	78.96	70.57	96.22	68.94	90.98		Not Found	High	High	High	Not Found	High	High	Not Found	Not Found	High	High	High	Not Found	High	High	Not Found	Not Found	High	High	High	Not Found	High	High	High	Not Found	High	High	High	Not Found	High	High	High	Not Found	High	High	High	Not Found	High	High	High	Not Found	High	High	High	Not Found	High	High	High	Not Found	High	High	High	Not Found	High	High	High	Not Found	High	High	High	Not Found	High	High	High	High	0.0001242	0.0001182	3.57
FALSE	High	[K].AFIDQGKLIPDDVMTR.[L]	AFIDQGKLIPDDVMTR	1xTMTpro [N-Term]; 1xTMTpro [K7]	0.00017461	0.00015218	1	1	3	Q9UIJ7-1	Q9UIJ7-1 [58-73]		1	2427.36		3.5	3.9	6.7	159.4	310.3	198	154.7	312.3	229.4	180.8	321.2	213.6	167.7	304.7	154.8	0			19.98	15.02	16.48	20.19	19.4	14.45	17.58	19.96	17.4	16.2	19.18	7.99	20.5	11.86		Not Found	Not Found	Not Found	Not Found	Not Found	Not Found	High	Not Found	High	High	High	Not Found	High	High	High	Not Found	High	High	High	Not Found	High	High	High	Not Found	High	High	High	Not Found	High	High	High	Not Found	High	High	High	Not Found	High	High	High	Not Found	High	High	High	Not Found	High	High	High	Not Found	High	High	High	Not Found	High	High	High	Not Found	High	High	High	Not Found	High	High	High	Not Found	High	0.0001242	0.0001303	3.49
FALSE	High	[R].VTGEADVEFATHEEAVAAMSKDR.[A]	VTGEADVEFATHEEAVAAMSKDR	1xTMTpro [N-Term]; 1xTMTpro [K21]	1.73782e-05	0.00015218	1	1	1	P52597	P52597 [327-349]		1	3071.56	34	65.6	39.4	62.9	98.1	95.3	113.6	98.9	86.5	105.7	122	131.7	119.6	155.7	120.9	113.2	0																		Not Found	Not Found	Not Found	High	Not Found	Not Found	Not Found	High	Not Found	Not Found	Not Found	High	Not Found	Not Found	Not Found	High	Not Found	Not Found	Not Found	High	Not Found	Not Found	Not Found	High	Not Found	Not Found	Not Found	High	Not Found	Not Found	Not Found	High	Not Found	Not Found	Not Found	High	Not Found	Not Found	Not Found	High	Not Found	Not Found	Not Found	High	Not Found	Not Found	Not Found	High	Not Found	Not Found	Not Found	High	Not Found	Not Found	Not Found	High	Not Found	Not Found	Not Found	High	Not Found	Not Found	Not Found	High	High	0.0001242	1.417e-05	5.41
FALSE	High	[R].TEGLSVLSQAMAVIK.[E]	TEGLSVLSQAMAVIK	1xTMTpro [N-Term]; 1xTMTpro [K15]	7.92195e-05	0.00015218	1	1	5	P05198	P05198 [245-259]		0	2155.27			2.3	2.4	24.6	23.6	28.5	24	16.3	23.1	15.2	14.9	20.6	20.4	10.5	32.5	0			12.3		12.95	20.13	18.9	9.86	11.44	18.4	9.31	9.98	20.73	6.93	11.77	26.78		Not Found	Not Found	Not Found	Not Found	Not Found	Not Found	Not Found	Not Found	Not Found	High	High	Not Found	Not Found	Not Found	High	Not Found	High	High	High	High	High	High	High	High	High	High	High	High	High	High	High	High	High	High	High	High	High	High	High	High	High	High	High	High	High	High	High	High	High	High	High	High	High	High	High	High	High	High	High	High	High	High	High	High	High	0.0001242	6.074e-05	3.52
FALSE	High	[K].VTGNEMLGLEEGDLEDDFDPAQHDQLMQK.[C]	VTGNEMLGLEEGDLEDDFDPAQHDQLMQK	1xOxidation [M]; 1xTMTpro [N-Term]; 1xTMTpro [K29]	9.34819e-05	0.00015218	1	1	3	Q8N9T8	Q8N9T8 [371-399]		0	3898.86			1.9	3.3	44.7	50.8	48	56.6	38.7	52.7	34	38.1	40.2	34.4	32.7	56.7	0					11.19	4.18	5.3	11.84	2.92	3.49	21.2	1.11	15.4	3.08	13.76	3.74		Not Found	Not Found	Not Found	Not Found	Not Found	Not Found	Not Found	Not Found	Not Found	High	Not Found	Not Found	Not Found	High	Not Found	Not Found	High	High	Not Found	Not Found	High	High	Not Found	Not Found	High	High	Not Found	Not Found	High	High	Not Found	Not Found	High	High	Not Found	Not Found	High	High	Not Found	Not Found	High	High	Not Found	Not Found	High	High	Not Found	Not Found	High	High	Not Found	Not Found	High	High	Not Found	Not Found	High	High	Not Found	Not Found	High	High	Not Found	Not Found	High	0.0001242	7.115e-05	4.38
FALSE	High	[K].TSQDYQALTVHDNLAMK.[I]	TSQDYQALTVHDNLAMK	1xTMTpro [N-Term]; 1xTMTpro [K17]	1.81177e-05	0.00015218	1	1	3	Q9BPX3	Q9BPX3 [817-833]		0	2543.34			3.5		191.3	141.5	156.7	172.1	125.4	150.9	180.9	115.9	134.9	171.5	102.2	135.3	0			31.43		8.99	6.06	2.22	2.86	10.67	1.71	4.62	4.55	3.02	6.49	4.09	11.88		Not Found	Not Found	Not Found	Not Found	Not Found	Not Found	Not Found	Not Found	Not Found	High	High	Not Found	Not Found	Not Found	Not Found	Not Found	High	High	High	Not Found	High	High	High	Not Found	High	High	High	Not Found	High	High	High	Not Found	High	High	High	Not Found	High	High	High	Not Found	High	High	High	Not Found	High	High	High	Not Found	High	High	High	Not Found	High	High	High	Not Found	High	High	High	Not Found	High	High	High	Not Found	High	0.0001242	1.475e-05	5.15
FALSE	High	[K].ATQMPEGGQGAPPMYQLYKR.[T]	ATQMPEGGQGAPPMYQLYKR	1xOxidation [M]; 1xTMTpro [N-Term]; 1xTMTpro [K19]	6.89711e-05	0.00015218	1	2	5	P78527	P78527 [945-964]		1	2847.48			4.3	3.1	162.1	172.2	194	142	130.7	183.5	139.9	126.5	154.5	146	110.5	182.8	0					47.3	44.28	46.97	43.61	43.34	43.62	47.33	50.29	48.19	47.32	44.8	46.1		Not Found	Not Found	Not Found	Not Found	Not Found	Not Found	Not Found	Not Found	High	Not Found	Not Found	Not Found	Not Found	High	Not Found	Not Found	High	High	High	Not Found	High	High	High	Not Found	High	High	High	Not Found	High	High	High	Not Found	High	High	High	Not Found	High	High	High	Not Found	High	High	High	Not Found	High	High	High	Not Found	High	High	High	Not Found	High	High	High	Not Found	High	High	High	Not Found	High	High	High	Not Found	High	0.0001242	5.319e-05	5.22
FALSE	High	[R].VTGEADVEFATHEDAVAAMSK.[D]	VTGEADVEFATHEDAVAAMSK	1xOxidation [M19]; 1xTMTpro [N-Term]; 1xTMTpro [K21]	0.000133523	0.00015218	1	1	2	P31943	P31943 [327-347]		0	2802.41				2.1	57.1	56.3	61.8	53.1	44.4	58.3	43.7	44.4	52.9	50.5	42.7	61.2	0					10	14.49	12.32	1.46	10.49	7.88	3.88	10	1.6	13.95	3.14	7.27		Not Found	Not Found	Not Found	Not Found	Not Found	Not Found	Not Found	Not Found	Not Found	Not Found	Not Found	Not Found	High	Not Found	Not Found	Not Found	High	Not Found	High	Not Found	High	Not Found	High	Not Found	High	Not Found	High	Not Found	High	Not Found	High	Not Found	High	Not Found	High	Not Found	High	Not Found	High	Not Found	High	Not Found	High	Not Found	High	Not Found	High	Not Found	High	Not Found	High	Not Found	High	Not Found	High	Not Found	High	Not Found	High	Not Found	High	Not Found	High	Not Found	High	0.0001242	0.0001003	3.55
FALSE	High	[K].VLDFEHFLPMLQTVAK.[N]	VLDFEHFLPMLQTVAK	1xTMTpro [N-Term]; 1xTMTpro [K16]	7.90313e-05	0.00015218	1	2	8	P60660	P60660 [64-79]		0	2496.42	5.3	3	3.9	5.1	37.7	25	23.6	28.3	18.7	24.6	35.7	25.7	28	38.8	23.6	27.6	0	35.38	22.61	1.49	16.79	99.97	107.35	98.96	104.22	107.91	106.26	94.94	84.77	85.39	96.89	85.51	98.35		High	High	High	High	High	High	High	High	High	High	High	High	High	High	High	High	High	High	High	High	High	High	High	High	High	High	High	High	High	High	High	High	High	High	High	High	High	High	High	High	High	High	High	High	High	High	High	High	High	High	High	High	High	High	High	High	High	High	High	High	High	High	High	High	High	0.0001242	6.058e-05	3.8
FALSE	High	[R].TEEALQLYNQIIK.[L]	TEEALQLYNQIIK	1xTMTpro [N-Term]; 1xTMTpro [K13]	0.000138988	0.00015218	1	1	2	O76094	O76094 [242-254]		0	2171.26					47.5	44.3	50.5	50.7	40	47.8	40.1	37.5	42.1	48.7	29.9	47.8	0					68.82	66.92	79.24	74.33	84.51	74.91	64.91	64.25	74.64	66.94	84.55	87.46		Not Found	Not Found	Not Found	Not Found	Not Found	Not Found	Not Found	Not Found	Not Found	Not Found	Not Found	Not Found	Not Found	Not Found	Not Found	Not Found	Not Found	Not Found	High	High	Not Found	Not Found	High	High	Not Found	Not Found	High	High	Not Found	Not Found	High	High	Not Found	Not Found	High	High	Not Found	Not Found	High	High	Not Found	Not Found	High	High	Not Found	Not Found	High	High	Not Found	Not Found	High	High	Not Found	Not Found	High	High	Not Found	Not Found	High	High	Not Found	Not Found	High	High	High	0.0001242	0.0001044	3.6
FALSE	High	[R].TSQENISFETMYDVLSTKPVLNK.[L]	TSQENISFETMYDVLSTKPVLNK	1xTMTpro [N-Term]; 2xTMTpro [K18; K23]	0.000147188	0.00015218	1	3	4	Q13510	Q13510 [344-366]		0	3556.94		3.3	2.3	2.1	17	20.8	22.1	16.7	17.6	22.8	17.4	15.7	19.4	18.3	12.6	20.2	0			9.03		20.67	20.37	27.31	23.23	17.67	20.9	24.3	17.93	18.71	29.61	15.17	26.65		Not Found	Not Found	Not Found	Not Found	Not Found	High	Not Found	Not Found	Not Found	High	High	Not Found	Not Found	High	Not Found	Not Found	High	High	High	High	High	High	High	High	High	High	High	High	High	High	High	High	High	High	High	High	High	High	High	High	High	High	High	High	High	High	High	High	High	High	High	High	High	High	High	High	High	High	High	High	High	High	High	High	High	0.0001242	0.0001105	3.25
FALSE	High	[K].VTGSLSSAK.[R]	VTGSLSSAK	1xTMTpro [N-Term]; 1xTMTpro [K9]	0.000186429	0.00015218	1	2	1	P39748	P39748 [346-354]		0	1457.88			2.1		187.7	175.3	199.9	206.6	179.9	194.2	155.3	139.5	172.6	194.3	138.1	224.2	0																		Not Found	Not Found	Not Found	Not Found	Not Found	Not Found	Not Found	Not Found	Not Found	Not Found	Not Found	High	Not Found	Not Found	Not Found	Not Found	Not Found	Not Found	Not Found	High	Not Found	Not Found	Not Found	High	Not Found	Not Found	Not Found	High	Not Found	Not Found	Not Found	High	Not Found	Not Found	Not Found	High	Not Found	Not Found	Not Found	High	Not Found	Not Found	Not Found	High	Not Found	Not Found	Not Found	High	Not Found	Not Found	Not Found	High	Not Found	Not Found	Not Found	High	Not Found	Not Found	Not Found	High	Not Found	Not Found	Not Found	High	High	0.0001242	0.0001391	3.91
FALSE	High	[R].ATQQQHDFTLTQTADGR.[S]	ATQQQHDFTLTQTADGR	1xTMTpro [N-Term]	4.29402e-05	0.00015218	1	2	7	P78527	P78527 [2637-2653]		0	2222.11			3.8	3.4	138	152.6	158.6	144.3	160.9	164.1	150.1	149.8	163.2	151.1	141.2	160.5	0			22.33	24.24	25.31	26.42	21.33	22.26	18.57	23.78	26.18	23.7	21.98	21.47	25.09	26.1		Not Found	Not Found	Not Found	Not Found	Not Found	Not Found	Not Found	Not Found	Not Found	High	High	Not Found	High	High	Not Found	Not Found	High	High	High	High	High	High	High	High	High	High	High	High	High	High	High	High	High	High	High	High	High	High	High	High	High	High	High	High	High	High	High	High	High	High	High	High	High	High	High	High	High	High	High	High	High	High	High	High	High	0.0001242	3.375e-05	4.28
FALSE	High	[K].TEDSLMPEEEFLRR.[N]	TEDSLMPEEEFLRR	1xTMTpro [N-Term]	0.000124517	0.00015218	1	2	3	Q15459	Q15459 [687-700]		1	2056.03			4.2	4.7	154.3	162	158	163.5	142.1	166	135.5	140.2	157.1	138.2	129.1	164.2	0			21.65	14.26	4.41	9.16	3.84	5.23	4.52	7.37	4.78	7.77	7.95	6.08	5.56	11.23		Not Found	Not Found	Not Found	Not Found	Not Found	Not Found	Not Found	Not Found	High	High	High	Not Found	High	High	High	Not Found	High	High	High	Not Found	High	High	High	Not Found	High	High	High	Not Found	High	High	High	Not Found	High	High	High	Not Found	High	High	High	Not Found	High	High	High	Not Found	High	High	High	Not Found	High	High	High	Not Found	High	High	High	Not Found	High	High	High	Not Found	High	High	High	Not Found	High	0.0001242	9.395e-05	4.89
FALSE	High	[R].VIDFDENTALDDAEEESFR.[K]	VIDFDENTALDDAEEESFR	1xTMTpro [N-Term]	8.89724e-05	0.00015218	1	2	1	Q14257	Q14257 [130-148]		0	2519.17				3	53.6	60.4	65.6	73.6	59.7	67.4	41.4	46.6	49.4	55.1	31.6	72.3	0																		Not Found	Not Found	Not Found	Not Found	Not Found	Not Found	Not Found	Not Found	Not Found	Not Found	Not Found	Not Found	Not Found	Not Found	Not Found	High	Not Found	Not Found	Not Found	High	Not Found	Not Found	Not Found	High	Not Found	Not Found	Not Found	High	Not Found	Not Found	Not Found	High	Not Found	Not Found	Not Found	High	Not Found	Not Found	Not Found	High	Not Found	Not Found	Not Found	High	Not Found	Not Found	Not Found	High	Not Found	Not Found	Not Found	High	Not Found	Not Found	Not Found	High	Not Found	Not Found	Not Found	High	Not Found	Not Found	Not Found	High	High	0.0001242	6.793e-05	3.67
FALSE	High	[K].TEADAEKTFEEKQGTEIDGR.[S]	TEADAEKTFEEKQGTEIDGR	1xTMTpro [N-Term]; 2xTMTpro [K7; K12]	6.43318e-05	0.00015218	1	1	3	P19338	P19338 [438-457]		2	3166.67			6.1	6.8	316.5	298.9	357.8	337.1	226.4	284.3	160.8	181.2	221	232.2	141.7	361	0			45.36	24.6	14.66	15.27	15.83	19.6	17.42	13.87	23.22	15.97	18.51	17.48	15.19	15		Not Found	Not Found	Not Found	Not Found	Not Found	Not Found	Not Found	Not Found	Not Found	High	High	High	Not Found	High	High	Not Found	Not Found	High	High	High	Not Found	High	High	High	Not Found	High	High	High	Not Found	High	High	High	Not Found	High	High	High	Not Found	High	High	High	Not Found	High	High	High	Not Found	High	High	High	Not Found	High	High	High	Not Found	High	High	High	Not Found	High	High	High	Not Found	High	High	High	High	0.0001242	4.973e-05	4.73
FALSE	High	[R].ATSFLLALEPELEAR.[L]	ATSFLLALEPELEAR	1xTMTpro [N-Term]	6.08665e-05	0.00015218	1	1	5	P04843	P04843 [66-80]		0	1964.1			2.5	3.2	35.2	31.6	34.7	35.8	21.7	28.3	37.9	30.3	25.7	37.1	26.8	36.5	0					47.14	28.72	40.1	44.77	44.87	65.05	48.19	48.46	71.89	46.18	44.3	43.2		Not Found	Not Found	Not Found	Not Found	Not Found	Not Found	Not Found	Not Found	High	Not Found	Not Found	High	Not Found	Not Found	High	Not Found	High	High	High	High	High	High	High	High	High	High	High	High	High	High	High	High	High	High	High	High	High	High	High	High	High	High	High	High	High	High	High	High	High	High	High	High	High	High	High	High	High	High	High	High	High	High	High	High	High	0.0001242	4.71e-05	4.98
FALSE	High	[R].VLDDGELLVQQTK.[N]	VLDDGELLVQQTK	1xTMTpro [N-Term]; 1xTMTpro [K13]	0.00018983	0.00015218	1	2	4	P46459	P46459 [517-529]		0	2066.2		2.3	3.9	4.2	138.7	121.1	122.7	146	107.8	123.5	131	103.5	120	145.6	90.4	131.8	0			40.49	16.67	27.77	28.02	29.97	33.26	35.3	29.23	27.75	34.03	30.56	28.11	38.82	33.01		Not Found	Not Found	Not Found	Not Found	Not Found	High	Not Found	Not Found	High	High	High	High	High	High	High	Not Found	High	High	High	High	High	High	High	High	High	High	High	High	High	High	High	High	High	High	High	High	High	High	High	High	High	High	High	High	High	High	High	High	High	High	High	High	High	High	High	High	High	High	High	High	High	High	High	High	High	0.0001242	0.0001414	3.92
FALSE	High	[K].VTHAVVTVPAYFNDAQR.[Q]	VTHAVVTVPAYFNDAQR	1xTMTpro [N-Term]	0.000131444	0.00015218	1	1	4	P11021	P11021 [165-181]		0	2192.18			3.4	5	150.7	159.8	170.4	166.5	150	191.8	143.4	139.3	162.1	158.1	126	182.2	0			11	21	6.89	11.9	12.12	15.3	12.4	15.38	13.58	13.43	9.09	4.61	7.87	5.51		Not Found	Not Found	Not Found	Not Found	Not Found	Not Found	Not Found	Not Found	High	High	High	High	High	Not Found	High	Not Found	High	High	High	High	High	High	High	High	High	High	High	High	High	High	High	High	High	High	High	High	High	High	High	High	High	High	High	High	High	High	High	High	High	High	High	High	High	High	High	High	High	High	High	High	High	High	High	High	High	0.0001242	9.895e-05	4.32
FALSE	High	[K].AIDDNQEMPPNKK.[K]	AIDDNQEMPPNKK	1xTMTpro [N-Term]; 2xTMTpro [K12; K13]	0.000156755	0.00015218	1	1	5	Q8NI27-1	Q8NI27-1 [912-924]		1	2412.34			3.8	4.8	205.1	260.4	243.5	216.5	229.6	251.7	195.7	220.7	221.5	209.4	202.8	245.5	0				2.95	62.75	59.22	56.66	61.06	59.17	55.33	61.83	58.85	62.33	58.93	57.51	56.9		Not Found	Not Found	Not Found	Not Found	Not Found	Not Found	Not Found	Not Found	Not Found	Not Found	High	Not Found	Not Found	High	High	Not Found	High	High	High	Not Found	High	High	High	Not Found	High	High	High	Not Found	High	High	High	Not Found	High	High	High	Not Found	High	High	High	Not Found	High	High	High	Not Found	High	High	High	Not Found	High	High	High	Not Found	High	High	High	Not Found	High	High	High	Not Found	High	High	High	Not Found	High	0.0001242	0.0001174	4
FALSE	High	[KR].VTIAQGGVLPNIQAVLLPK.[K]	VTIAQGGVLPNIQAVLLPK	1xTMTpro [N-Term]; 1xTMTpro [K19]	9.13091e-05	0.00015218	2	10	6	Q16777; Q7L7L0	Q16777 [101-119]; Q7L7L0 [101-119]		0	2539.58			3.3		45.4	47.8	50.7	55.6	46.3	51.1	37.8	36	42.8	40.8	38.3	53.2	0					109.89	107.01	106.32	102.88	104.99	104.88	101.65	105.58	104.82	111.99	101.6	110.27	Shared	Not Found	Not Found	Not Found	Not Found	Not Found	Not Found	Not Found	Not Found	Not Found	Not Found	Not Found	High	Not Found	Not Found	Not Found	Not Found	High	High	High	High	High	High	High	High	High	High	High	High	High	High	High	High	High	High	High	High	High	High	High	High	High	High	High	High	High	High	High	High	High	High	High	High	High	High	High	High	High	High	High	High	High	High	High	High	High	0.0001242	6.966e-05	4.31
FALSE	High	[R].VTGEADVEFATHEDAVAAMSK.[D]	VTGEADVEFATHEDAVAAMSK	1xTMTpro [N-Term]; 1xTMTpro [K21]	9.48179e-06	0.00015218	1	1	24	P31943	P31943 [327-347]		0	2786.42	15.6	40.9	36.7	39.4	384.6	418.7	428.7	411	346.1	436.9	335.1	333.5	349	371.8	300.4	455.5	0	8.74	65.74	42.56	44.9	65.29	64.67	66.45	64.96	62.38	63.61	59.32	59.2	61.63	56.69	53.76	62.96		Not Found	High	High	High	High	High	High	High	High	High	High	High	High	High	High	High	High	High	High	High	High	High	High	High	High	High	High	High	High	High	High	High	High	High	High	High	High	High	High	High	High	High	High	High	High	High	High	High	High	High	High	High	High	High	High	High	High	High	High	High	High	High	High	High	High	0.0001242	7.925e-06	5.13
FALSE	High	[R].TSMTEEYRVPDGMVGLIIGR.[G]	TSMTEEYRVPDGMVGLIIGR	1xTMTpro [N-Term]	5.32941e-05	0.00015218	1	1	3	Q92945	Q92945 [143-162]		1	2528.32			3.6	4.3	132.1	138.6	140.7	140.2	128.7	138.4	114.3	111.6	127.8	132	96.8	136.3	0			13.56		54.58	46.34	50.52	37.28	50.05	46.98	52.5	48.45	52.58	40.88	52.74	44.48		Not Found	Not Found	Not Found	Not Found	Not Found	Not Found	Not Found	Not Found	High	High	Not Found	Not Found	Not Found	High	High	Not Found	High	High	High	Not Found	High	High	High	Not Found	High	High	High	Not Found	High	High	High	Not Found	High	High	High	Not Found	High	High	High	Not Found	High	High	High	Not Found	High	High	High	Not Found	High	High	High	Not Found	High	High	High	Not Found	High	High	High	Not Found	High	High	High	Not Found	High	0.0001242	4.148e-05	5.3
FALSE	High	[K].ATLVESSTSGFTPGGGGSSVSMIASR.[K]	ATLVESSTSGFTPGGGGSSVSMIASR	1xTMTpro [N-Term]	1.0667e-05	0.00015218	1	4	2	P49321	P49321 [672-697]		0	2747.38			2.9	2.5	72.8	63.1	79.1	79.1	62.3	76.1	81.7	57.4	63.2	78	52.2	77.4	0					8.92	19.09	14.23	14.41	4.42	19.15	14.47	8.85	3.69	3.44	5.82	3.2		Not Found	Not Found	Not Found	Not Found	Not Found	Not Found	Not Found	Not Found	High	Not Found	Not Found	Not Found	High	Not Found	Not Found	Not Found	High	Not Found	High	Not Found	High	Not Found	High	Not Found	High	Not Found	High	Not Found	High	Not Found	High	Not Found	High	Not Found	High	Not Found	High	Not Found	High	Not Found	High	Not Found	High	Not Found	High	Not Found	High	Not Found	High	Not Found	High	Not Found	High	Not Found	High	Not Found	High	Not Found	High	Not Found	High	Not Found	High	Not Found	High	0.0001242	8.881e-06	5.67
FALSE	High	[K].TFDQLTPEESKER.[L]	TFDQLTPEESKER	1xTMTpro [N-Term]; 1xTMTpro [K11]	0.000176792	0.00015218	1	14	2	O43852	O43852 [60-72]		1	2188.17			3.2		205.6	195	225.9	223.1	172.3	215.9	184.3	160.3	177.8	200.6	147.2	248.3	0			10.88		43.91	33.28	34.57	29.83	26.25	36.08	43.44	34.48	38.67	27.69	33.25	23.75		Not Found	Not Found	Not Found	Not Found	Not Found	Not Found	Not Found	Not Found	Not Found	Not Found	High	High	Not Found	Not Found	Not Found	Not Found	Not Found	Not Found	High	High	Not Found	Not Found	High	High	Not Found	Not Found	High	High	Not Found	Not Found	High	High	Not Found	Not Found	High	High	Not Found	Not Found	High	High	Not Found	Not Found	High	High	Not Found	Not Found	High	High	Not Found	Not Found	High	High	Not Found	Not Found	High	High	Not Found	Not Found	High	High	Not Found	Not Found	High	High	High	0.0001242	0.000132	4.76
FALSE	High	[K].TFAPEEISAMVLTK.[M]	TFAPEEISAMVLTK	1xOxidation [M10]; 1xTMTpro [N-Term]; 1xTMTpro [K14]	0.000134722	0.00015218	1	1	8	P11021	P11021 [139-152]		0	2161.21	3.5	3	8	8.2	279.6	269.6	274	259.8	257	276.7	260.1	244.6	274.7	263	227.9	268.9	0	67.18	2.32	18.95	27.23	30.27	38.9	31.45	32.96	35.99	33.44	31.63	31.37	35.21	31.29	38.55	32.3		Not Found	High	High	Not Found	Not Found	Not Found	High	High	High	High	High	High	High	High	High	Not Found	High	High	High	High	High	High	High	High	High	High	High	High	High	High	High	High	High	High	High	High	High	High	High	High	High	High	High	High	High	High	High	High	High	High	High	High	High	High	High	High	High	High	High	High	High	High	High	High	High	0.0001242	0.0001014	4
FALSE	High	[K].ATMDAGKLVSDEMVVELIEK.[N]	ATMDAGKLVSDEMVVELIEK	1xOxidation [M]; 1xTMTpro [N-Term]; 2xTMTpro [K7; K20]	0.000164649	0.00015218	1	6	4	P54819	P54819 [66-85]		1	3106.72		2.9	2.4	2.3	35.7	47.5	45.4	35.8	37.9	44.5	30.2	37.9	38	38.5	30.9	40.2	0			28.28	12.3	53.26	42.98	53.86	50.34	40.71	45.03	56.31	45.13	47.37	42.58	48.57	49.88		Not Found	Not Found	High	Not Found	High	High	High	Not Found	High	High	High	Not Found	High	High	Not Found	Not Found	High	High	High	Not Found	High	High	High	Not Found	High	High	High	Not Found	High	High	High	Not Found	High	High	High	Not Found	High	High	High	Not Found	High	High	High	Not Found	High	High	High	Not Found	High	High	High	Not Found	High	High	High	Not Found	High	High	High	Not Found	High	High	High	Not Found	High	0.0001242	0.0001231	3.73
FALSE	High	[K].TFAPEEISAMVLTK.[M]	TFAPEEISAMVLTK	1xTMTpro [N-Term]; 1xTMTpro [K14]	1.89349e-05	0.00015218	1	1	13	P11021	P11021 [139-152]		0	2145.21	4.9	2.2	6	6.4	427.2	410.6	403.9	400.5	369.9	416.1	411	371.3	406.3	413.2	326.9	402.7	0			55.48	39.34	50.91	52.54	51.75	49.59	54.37	53.26	54.8	53.17	52.86	52.83	54.31	52.11		Not Found	Not Found	High	Not Found	Not Found	Not Found	High	Not Found	High	High	High	High	Not Found	High	High	Not Found	High	High	High	High	High	High	High	High	High	High	High	High	High	High	High	High	High	High	High	High	High	High	High	High	High	High	High	High	High	High	High	High	High	High	High	High	High	High	High	High	High	High	High	High	High	High	High	High	High	0.0001242	1.539e-05	5.81
FALSE	High	[R].VTAGNDEVEAAAQAAGIHDAIMAFPEGYR.[T]	VTAGNDEVEAAAQAAGIHDAIMAFPEGYR	1xTMTpro [N-Term]	2.09873e-05	0.00015218	1	2	2	Q9NP58	Q9NP58 [689-717]		0	3278.61					18.7	21.9	21.1	21.8	13.8	22.5	15.5	14.8	17.9	16.4	11.5	14.6	0					25.31	4.19	10.67	16.71	2.05	15.02	13.6	32.2	33.82	9.89	32.82	17.74		Not Found	Not Found	Not Found	Not Found	Not Found	Not Found	Not Found	Not Found	Not Found	Not Found	Not Found	Not Found	Not Found	Not Found	Not Found	Not Found	Not Found	High	High	Not Found	Not Found	High	High	Not Found	Not Found	High	High	Not Found	Not Found	High	High	Not Found	Not Found	High	High	Not Found	Not Found	High	High	Not Found	Not Found	High	High	Not Found	Not Found	High	High	Not Found	Not Found	High	High	Not Found	Not Found	High	High	Not Found	Not Found	High	High	Not Found	Not Found	High	High	Not Found	High	0.0001242	1.698e-05	5.27
FALSE	High	[R].AFLVGMYGQMDPSAQISEALR.[I]	AFLVGMYGQMDPSAQISEALR	1xOxidation [M10]; 1xTMTpro [N-Term]	8.83448e-05	0.00015218	1	1	1	Q8N201	Q8N201 [2162-2182]		0	2604.31		2.5	3.2	4.3	29.2	37.8	30.2	28	27.1	25.3	29.7	23.4	26.7	28.3	22.7	27.5	0																		Not Found	Not Found	Not Found	Not Found	Not Found	Not Found	High	Not Found	Not Found	Not Found	High	Not Found	Not Found	Not Found	High	Not Found	Not Found	Not Found	High	Not Found	Not Found	Not Found	High	Not Found	Not Found	Not Found	High	Not Found	Not Found	Not Found	High	Not Found	Not Found	Not Found	High	Not Found	Not Found	Not Found	High	Not Found	Not Found	Not Found	High	Not Found	Not Found	Not Found	High	Not Found	Not Found	Not Found	High	Not Found	Not Found	Not Found	High	Not Found	Not Found	Not Found	High	Not Found	Not Found	Not Found	High	Not Found	High	0.0001242	6.739e-05	3.38
FALSE	High	[K].AFLTLAEDILR.[K]	AFLTLAEDILR	1xTMTpro [N-Term]	0.000102172	0.00015218	1	1	1	P61026	P61026 [162-172]		0	1565.92			4.6	4.2	130.4	132.9	114.4	161.6	110.5	117.1	118.8	101.9	111.2	155.8	80.2	122	0																		Not Found	Not Found	Not Found	Not Found	Not Found	Not Found	Not Found	Not Found	Not Found	Not Found	Not Found	High	Not Found	Not Found	Not Found	High	Not Found	Not Found	Not Found	High	Not Found	Not Found	Not Found	High	Not Found	Not Found	Not Found	High	Not Found	Not Found	Not Found	High	Not Found	Not Found	Not Found	High	Not Found	Not Found	Not Found	High	Not Found	Not Found	Not Found	High	Not Found	Not Found	Not Found	High	Not Found	Not Found	Not Found	High	Not Found	Not Found	Not Found	High	Not Found	Not Found	Not Found	High	Not Found	Not Found	Not Found	High	High	0.0001242	7.764e-05	4.07
FALSE	High	[R].VTDRNITLSLVANPSHLEAADPVVMGK.[T]	VTDRNITLSLVANPSHLEAADPVVMGK	1xTMTpro [N-Term]; 1xTMTpro [K27]	0.000199431	0.00015218	1	3	1	Q02218	Q02218 [361-387]		1	3455.92			2.3		114	110	108.6	132.8	98.6	126.2	97.1	96.5	96.2	119.8	87.8	131	0																		Not Found	Not Found	Not Found	Not Found	Not Found	Not Found	Not Found	Not Found	High	Not Found	Not Found	Not Found	Not Found	Not Found	Not Found	Not Found	High	Not Found	Not Found	Not Found	High	Not Found	Not Found	Not Found	High	Not Found	Not Found	Not Found	High	Not Found	Not Found	Not Found	High	Not Found	Not Found	Not Found	High	Not Found	Not Found	Not Found	High	Not Found	Not Found	Not Found	High	Not Found	Not Found	Not Found	High	Not Found	Not Found	Not Found	High	Not Found	Not Found	Not Found	High	Not Found	Not Found	Not Found	High	Not Found	Not Found	Not Found	High	0.0001242	0.0001485	4.42
FALSE	High	[K].TESAVSQMQSVIELGR.[V]	TESAVSQMQSVIELGR	1xTMTpro [N-Term]	6.38693e-05	0.00015218	1	1	4	P41252	P41252 [818-833]		0	2039.08			2.4	4	82.3	63.1	73	82	52.4	79.4	71.5	53.1	62.4	79	46.5	82.9	0			43.33	17.68	1.2	6.77	3.31	4.59	9.69	4.49	1.56	14.35	9.59	4.56	7.18	15.59		Not Found	Not Found	Not Found	Not Found	Not Found	Not Found	Not Found	Not Found	High	High	High	Not Found	Not Found	High	High	Not Found	High	High	High	Not Found	High	High	High	Not Found	High	High	High	Not Found	High	High	High	Not Found	High	High	High	Not Found	High	High	High	Not Found	High	High	High	Not Found	High	High	High	Not Found	High	High	High	Not Found	High	High	High	Not Found	High	High	High	Not Found	High	High	High	Not Found	High	0.0001242	4.931e-05	5.07
FALSE	High	[R].TSMTEEYRVPDGMVGLIIGR.[G]	TSMTEEYRVPDGMVGLIIGR	1xOxidation [M]; 1xTMTpro [N-Term]	0.000177523	0.00015218	1	1	8	Q92945	Q92945 [143-162]		1	2544.31			7.6	4.1	470	488.7	471.5	427.1	436.7	478.6	473.5	418.6	465.9	447.1	421.6	437.6	0			59.07	73.7	62.98	62.73	62.78	63.27	62.81	62.33	64.56	64.6	63.26	63.78	64.58	61.82		Not Found	Not Found	Not Found	Not Found	Not Found	Not Found	Not Found	Not Found	High	High	High	High	High	High	Not Found	High	High	High	High	High	High	High	High	High	High	High	High	High	High	High	High	High	High	High	High	High	High	High	High	High	High	High	High	High	High	High	High	High	High	High	High	High	High	High	High	High	High	High	High	High	High	High	High	High	High	0.0001242	0.0001324	4.31
FALSE	High	[K].ATNESEDEIPQLVPIGK.[K]	ATNESEDEIPQLVPIGK	1xTMTpro [N-Term]; 1xTMTpro [K17]	0.000160497	0.00015218	1	2	1	O76021	O76021 [357-373]		0	2448.35																	12																	No Quan Values	Not Found	Not Found	Not Found	High	Not Found	Not Found	Not Found	Not Found	Not Found	Not Found	Not Found	High	Not Found	Not Found	Not Found	Not Found	Not Found	Not Found	Not Found	High	Not Found	Not Found	Not Found	High	Not Found	Not Found	Not Found	High	Not Found	Not Found	Not Found	High	Not Found	Not Found	Not Found	High	Not Found	Not Found	Not Found	High	Not Found	Not Found	Not Found	High	Not Found	Not Found	Not Found	High	Not Found	Not Found	Not Found	High	Not Found	Not Found	Not Found	High	Not Found	Not Found	Not Found	High	Not Found	Not Found	Not Found	High	High	0.0001242	0.00012	3.42
FALSE	High	[R].ATNIEVLSNTFQFTNEAR.[E]	ATNIEVLSNTFQFTNEAR	1xTMTpro [N-Term]	4.75548e-05	0.00015218	1	4	2	O75534	O75534 [331-348]		0	2359.22			4.7		80.7	77.6	85.4	99.3	67.5	89.2	62.5	76.3	67.2	80.9	52.6	93.3	0																		Not Found	Not Found	Not Found	Not Found	Not Found	Not Found	Not Found	Not Found	Not Found	Not Found	Not Found	High	Not Found	Not Found	Not Found	Not Found	Not Found	Not Found	Not Found	High	Not Found	Not Found	Not Found	High	Not Found	Not Found	Not Found	High	Not Found	Not Found	Not Found	High	Not Found	Not Found	Not Found	High	Not Found	Not Found	Not Found	High	Not Found	Not Found	Not Found	High	Not Found	Not Found	Not Found	High	Not Found	Not Found	Not Found	High	Not Found	Not Found	Not Found	High	Not Found	Not Found	Not Found	High	Not Found	Not Found	Not Found	High	High	0.0001242	3.722e-05	5.1
FALSE	High	[R].ATNMTVSAIR.[F]	ATNMTVSAIR	1xTMTpro [N-Term]	0.000167457	0.00015218	1	1	3	P23786	P23786 [152-161]		0	1367.76			4.1		279.7	266	236	261.7	203.5	236.3	229.8	188.7	213.1	257	186.3	249.8	0			50.32		31.37	32.72	37.16	32.2	32.89	30.74	32.42	37.64	31.32	28.91	30.16	36.58		Not Found	Not Found	Not Found	Not Found	Not Found	Not Found	Not Found	Not Found	High	High	High	Not Found	Not Found	Not Found	Not Found	Not Found	High	High	High	Not Found	High	High	High	Not Found	High	High	High	Not Found	High	High	High	Not Found	High	High	High	Not Found	High	High	High	Not Found	High	High	High	Not Found	High	High	High	Not Found	High	High	High	Not Found	High	High	High	Not Found	High	High	High	Not Found	High	High	High	Not Found	High	0.0001242	0.0001252	4
FALSE	High	[K].TEMQDNTYPEILR.[S]	TEMQDNTYPEILR	1xTMTpro [N-Term]	6.79858e-05	0.00015218	1	1	3	O43143	O43143 [492-504]		0	1913.96			2.7		76.1	89.5	83.6	84.4	74.2	86.7	72.8	65.7	65.5	80.8	55.8	91.3	0					10.37	9.77	8.37	20.63	12.16	15.88	4.64	11.73	6.8	3.65	14.53	8.73		Not Found	Not Found	Not Found	Not Found	Not Found	Not Found	Not Found	Not Found	Not Found	Not Found	High	Not Found	Not Found	Not Found	Not Found	Not Found	High	High	High	Not Found	High	High	High	Not Found	High	High	High	Not Found	High	High	High	Not Found	High	High	High	Not Found	High	High	High	Not Found	High	High	High	Not Found	High	High	High	Not Found	High	High	High	Not Found	High	High	High	Not Found	High	High	High	Not Found	High	High	High	Not Found	High	0.0001242	5.245e-05	4.91
FALSE	High	[R].TEMENEFVLIKK.[D]	TEMENEFVLIKK	1xTMTpro [N-Term]; 2xTMTpro [K11; K12]	0.000100051	0.00015218	1	2	4	P05787	P05787 [187-198]		1	2393.39		2.2	5.1	9.3	245.9	251.7	275.9	280	262.9	338.5	248	232.6	292.2	270.7	213	318.2	0			25.91		52.47	53.67	56.76	53.96	55.09	58.71	58.11	52.84	58.1	54.68	56.62	57.25		Not Found	Not Found	Not Found	Not Found	Not Found	Not Found	High	Not Found	High	High	High	High	Not Found	Not Found	High	Not Found	High	High	High	High	High	High	High	High	High	High	High	High	High	High	High	High	High	High	High	High	High	High	High	High	High	High	High	High	High	High	High	High	High	High	High	High	High	High	High	High	High	High	High	High	High	High	High	High	High	0.0001242	7.602e-05	4.56
FALSE	High	[R].VTFSEDDEIINPEDVDPSVGR.[F]	VTFSEDDEIINPEDVDPSVGR	1xTMTpro [N-Term]	6.997e-05	0.00015218	1	2	2	Q12972-1	Q12972-1 [201-221]		0	2637.29			2.4		32.5	33.4	38.8	35.5	34.4	36.6	30.8	32.7	36.1	33.4	27.9	40	0																		Not Found	Not Found	Not Found	Not Found	Not Found	Not Found	Not Found	Not Found	High	Not Found	Not Found	Not Found	Not Found	Not Found	Not Found	Not Found	High	Not Found	Not Found	High	High	Not Found	Not Found	High	High	Not Found	Not Found	High	High	Not Found	Not Found	High	High	Not Found	Not Found	High	High	Not Found	Not Found	High	High	Not Found	Not Found	High	High	Not Found	Not Found	High	High	Not Found	Not Found	High	High	Not Found	Not Found	High	High	Not Found	Not Found	High	High	Not Found	Not Found	High	High	0.0001242	5.384e-05	4.34
FALSE	High	[K].VTGDTVYNMLR.[L]	VTGDTVYNMLR	1xTMTpro [N-Term]	0.000161873	0.00015218	1	2	4	Q6UX04	Q6UX04 [133-143]		0	1572.84			4.3	6.9	173.8	176.7	171.9	169.6	185.4	172.2	163.1	149.8	159.7	173.9	140.4	168.9	0			13.66	13.23	25.72	23.7	23.89	24.34	16.11	25	25.59	25.98	24.7	27.33	24.03	26.79		Not Found	Not Found	Not Found	Not Found	Not Found	Not Found	Not Found	Not Found	High	High	High	Not Found	Not Found	High	High	Not Found	High	High	High	Not Found	High	High	High	Not Found	High	High	High	Not Found	High	High	High	Not Found	High	High	High	Not Found	High	High	High	Not Found	High	High	High	Not Found	High	High	High	Not Found	High	High	High	Not Found	High	High	High	Not Found	High	High	High	Not Found	High	High	High	Not Found	High	0.0001242	0.0001212	3.76
FALSE	High	[R].TEMEDLMSSKDDVGK.[S]	TEMEDLMSSKDDVGK	1xTMTpro [N-Term]; 2xTMTpro [K10; K15]	0.000149131	0.00015218	1	2	3	P35579-1	P35579-1 [1504-1518]		1	2597.36			7.1	8.2	421.5	280.5	283.2	436.5	242.4	298.7	304	206.5	221.4	374.2	167.8	318	0			16.9		34.63	33.68	28.61	29.12	29.06	27.36	32.16	24.68	26.47	29.28	31.4	26.77		Not Found	Not Found	Not Found	Not Found	Not Found	Not Found	Not Found	Not Found	High	High	High	Not Found	Not Found	High	Not Found	Not Found	High	High	High	Not Found	High	High	High	Not Found	High	High	High	Not Found	High	High	High	Not Found	High	High	High	Not Found	High	High	High	Not Found	High	High	High	Not Found	High	High	High	Not Found	High	High	High	Not Found	High	High	High	Not Found	High	High	High	Not Found	High	High	High	Not Found	High	0.0001242	0.0001119	3.53
FALSE	High	[K].TSMNVNEIFMAIAK.[K]	TSMNVNEIFMAIAK	1xTMTpro [N-Term]; 1xTMTpro [K14]	0.000194027	0.00015218	1	2	2	P20339	P20339 [166-179]		0	2177.2	2				14.3	17.3	17.3	14.1	10.2	15.8	14.7	12.9	10.8	18.4	11.4	15.5	0					8.9	26.84	0	7.02	13.86	0.9	0.48	13.65	49.19	16.82	11.73	44.55		Not Found	High	Not Found	Not Found	Not Found	Not Found	Not Found	Not Found	Not Found	Not Found	Not Found	Not Found	Not Found	Not Found	Not Found	Not Found	Not Found	High	High	Not Found	Not Found	High	High	Not Found	Not Found	High	High	Not Found	Not Found	High	High	Not Found	Not Found	High	High	Not Found	Not Found	High	High	Not Found	Not Found	High	High	Not Found	Not Found	High	High	Not Found	Not Found	High	High	Not Found	Not Found	High	High	Not Found	Not Found	High	High	Not Found	Not Found	High	High	Not Found	High	0.0001242	0.0001446	2.92
FALSE	High	[K].TSMNVNEIFMAIAK.[K]	TSMNVNEIFMAIAK	1xOxidation [M]; 1xTMTpro [N-Term]; 1xTMTpro [K14]	7.77252e-05	0.00015218	1	2	6	P20339	P20339 [166-179]		0	2193.19	2.7	2.4	2.7	3.9	131.6	119.1	115.9	125.8	99.1	110.8	114.6	95.9	93	115.1	88.7	110.4	0			13.21	70.78	28.13	21.53	20.32	26.49	27.22	24.77	22.94	27.79	19.82	23.08	27.03	24.16		Not Found	Not Found	High	Not Found	High	Not Found	High	Not Found	High	High	High	Not Found	High	High	High	Not Found	High	High	High	Not Found	High	High	High	Not Found	High	High	High	Not Found	High	High	High	Not Found	High	High	High	Not Found	High	High	High	Not Found	High	High	High	Not Found	High	High	High	Not Found	High	High	High	Not Found	High	High	High	Not Found	High	High	High	Not Found	High	High	High	Not Found	High	0.0001242	5.957e-05	4.18
FALSE	High	[R].VTGEADVEFATHEDAVAAMAK.[D]	VTGEADVEFATHEDAVAAMAK	1xTMTpro [N-Term]; 1xTMTpro [K21]	9.78913e-06	0.00015218	1	1	4	P55795	P55795 [327-347]		0	2770.42	3.4	6.5	7.1	8.3	104.6	130.7	139.7	127	118.5	145.1	109	106	123.2	108.7	93.2	147.6	0	79.98	122.58	102.91	93.52	49.55	51.56	44.42	46.55	47.27	45.8	32.67	34.94	40.7	30.31	26.32	44.57		High	High	High	High	High	High	High	High	High	High	High	High	High	High	High	High	High	High	High	High	High	High	High	High	High	High	High	High	High	High	High	High	High	High	High	High	High	High	High	High	High	High	High	High	High	High	High	High	High	High	High	High	High	High	High	High	High	High	High	High	High	High	High	High	High	0.0001242	8.166e-06	4.91
FALSE	High	[R].TEPTAQQNLALQLAEK.[L]	TEPTAQQNLALQLAEK	1xTMTpro [N-Term]; 1xTMTpro [K16]	0.000124799	0.00015218	1	3	1	Q99613	Q99613 [847-862]		0	2363.34			4.5		105.7	113.2	130.5	126.1	109.6	128.1	110.3	107.5	123.7	121.4	91.6	125.4	0																		Not Found	Not Found	Not Found	Not Found	Not Found	Not Found	Not Found	Not Found	Not Found	Not Found	Not Found	High	Not Found	Not Found	Not Found	Not Found	Not Found	Not Found	Not Found	High	Not Found	Not Found	Not Found	High	Not Found	Not Found	Not Found	High	Not Found	Not Found	Not Found	High	Not Found	Not Found	Not Found	High	Not Found	Not Found	Not Found	High	Not Found	Not Found	Not Found	High	Not Found	Not Found	Not Found	High	Not Found	Not Found	Not Found	High	Not Found	Not Found	Not Found	High	Not Found	Not Found	Not Found	High	Not Found	Not Found	Not Found	High	High	0.0001242	9.414e-05	4.5
FALSE	High	[R].TDYNASVSVPDSSGPER.[I]	TDYNASVSVPDSSGPER	1xTMTpro [N-Term]	9.55185e-06	0.00015218	2	3	7	P61978-2; P61978	P61978-2 [70-86]; P61978 [70-86]		0	2085.01			3.6	3.4	108.9	118.6	133.9	120.7	116	129.3	89.3	93.3	106.7	106.6	84.4	137.8	0				28.28	12.9	12.68	8.81	20.2	20.94	22.52	13.24	11.09	13.74	11.16	12.14	11.31	Shared	Not Found	Not Found	Not Found	Not Found	Not Found	Not Found	Not Found	Not Found	Not Found	Not Found	Not Found	High	Not Found	High	Not Found	High	High	High	High	High	High	High	High	High	High	High	High	High	High	High	High	High	High	High	High	High	High	High	High	High	High	High	High	High	High	High	High	High	High	High	High	High	High	High	High	High	High	High	High	High	High	High	High	High	High	0.0001242	7.983e-06	5.61
FALSE	High	[R].ATSNVFAMFDQSQIQEFK.[E]	ATSNVFAMFDQSQIQEFK	1xTMTpro [N-Term]; 1xTMTpro [K18]	0.00016781	0.00015218	1	4	2	O14950	O14950 [18-35]		0	2699.4				2.5	38.1	31.5	39	39.5	27	26.7	34.7	21.4	26.9	40.1	15.2	35.3	0																		Not Found	Not Found	Not Found	Not Found	Not Found	Not Found	Not Found	Not Found	Not Found	Not Found	Not Found	Not Found	Not Found	Not Found	High	Not Found	High	Not Found	High	Not Found	High	Not Found	High	Not Found	High	Not Found	High	Not Found	High	Not Found	High	Not Found	High	Not Found	High	Not Found	High	Not Found	High	Not Found	High	Not Found	High	Not Found	High	Not Found	High	Not Found	High	Not Found	High	Not Found	High	Not Found	High	Not Found	High	Not Found	High	Not Found	High	Not Found	High	Not Found	High	0.0001242	0.0001253	3.43
FALSE	High	[K].VLAVNQENEHLMEDYEK.[L]	VLAVNQENEHLMEDYEK	1xTMTpro [N-Term]; 1xTMTpro [K17]	0.000117626	0.00015218	1	2	2	O43707	O43707 [284-300]		0	2669.37			2.5		92.2	92.7	106.8	108.1	72.7	107.6	77.7	71.2	80.2	94	62.1	119.1	0					17.14	8.37	12.53	11.47	6.9	3.02	3.46	8.03	9.42	3.08	7.28	3.21		Not Found	Not Found	Not Found	Not Found	Not Found	Not Found	Not Found	Not Found	High	Not Found	Not Found	Not Found	Not Found	Not Found	Not Found	Not Found	High	High	Not Found	Not Found	High	High	Not Found	Not Found	High	High	Not Found	Not Found	High	High	Not Found	Not Found	High	High	Not Found	Not Found	High	High	Not Found	Not Found	High	High	Not Found	Not Found	High	High	Not Found	Not Found	High	High	Not Found	Not Found	High	High	Not Found	Not Found	High	High	Not Found	Not Found	High	High	Not Found	Not Found	High	0.0001242	8.894e-05	4.16
FALSE	High	[R].AFDLGATGVMTDYPTK.[L]	AFDLGATGVMTDYPTK	1xTMTpro [N-Term]; 1xTMTpro [K16]	0.000107527	0.00015218	1	1	2	Q8N9F7	Q8N9F7 [289-304]		0	2295.22	2.2		3.3	4.8	173.1	131.8	150.5	161.2	109.8	141.9	149.4	97.6	119	166.5	84.9	149.9	0																		Not Found	Not Found	High	Not Found	Not Found	Not Found	Not Found	Not Found	Not Found	Not Found	High	Not Found	High	Not Found	High	Not Found	High	Not Found	High	Not Found	High	Not Found	High	Not Found	High	Not Found	High	Not Found	High	Not Found	High	Not Found	High	Not Found	High	Not Found	High	Not Found	High	Not Found	High	Not Found	High	Not Found	High	Not Found	High	Not Found	High	Not Found	High	Not Found	High	Not Found	High	Not Found	High	Not Found	High	Not Found	High	Not Found	High	Not Found	High	0.0001242	8.15e-05	4.32
FALSE	High	[K].AMQDAEVSK.[S]	AMQDAEVSK	1xTMTpro [N-Term]; 1xTMTpro [K9]	0.00019595	0.00015218	1	1	3	P38646	P38646 [369-377]		0	1586.87			3.1	4.6	137.4	160	134.4	121.5	132.6	139.5	107.6	116.1	112.5	120.4	108.2	156.2	0			15.71	30.09	15.42	9.98	9.19	7.84	5.21	4.71	1.16	1.55	10.8	5.77	4.71	1.28		Not Found	Not Found	Not Found	Not Found	Not Found	Not Found	Not Found	Not Found	Not Found	High	High	Not Found	High	Not Found	High	Not Found	High	High	High	Not Found	High	High	High	Not Found	High	High	High	Not Found	High	High	High	Not Found	High	High	High	Not Found	High	High	High	Not Found	High	High	High	Not Found	High	High	High	Not Found	High	High	High	Not Found	High	High	High	Not Found	High	High	High	Not Found	High	High	High	Not Found	High	0.0001242	0.0001459	3.27
FALSE	High	[K].AMQADISQAAQILSSDPSR.[T]	AMQADISQAAQILSSDPSR	1xOxidation [M2]; 1xTMTpro [N-Term]	7.64394e-05	0.00015218	1	1	2	P42166	P42166 [592-610]		0	2309.17			2.9	3.3	83.6	85.9	90.3	90.3	84.4	83.4	74.5	72.9	76.7	78.6	60.4	96.1	0			24.38		53.15	37.56	21.66	19.25	39.8	46.18	40.65	37.23	24.07	38.43	31.93	31.36		Not Found	Not Found	Not Found	Not Found	Not Found	Not Found	Not Found	Not Found	High	Not Found	Not Found	High	Not Found	Not Found	Not Found	High	High	Not Found	Not Found	High	High	Not Found	Not Found	High	High	Not Found	Not Found	High	High	Not Found	Not Found	High	High	Not Found	Not Found	High	High	Not Found	Not Found	High	High	Not Found	Not Found	High	High	Not Found	Not Found	High	High	Not Found	Not Found	High	High	Not Found	Not Found	High	High	Not Found	Not Found	High	High	Not Found	Not Found	High	High	0.0001242	5.87e-05	3.94
FALSE	High	[K].AMQADISQAAQILSSDPSR.[T]	AMQADISQAAQILSSDPSR	1xTMTpro [N-Term]	1.13417e-05	0.00015218	1	1	3	P42166	P42166 [592-610]		0	2293.18			2.8		79.3	68.5	81.5	79.5	66.6	80.2	65.6	60.6	66.7	74.3	55.2	82	0			10.1		16.99	13.98	0.43	0.53	7.63	11.16	10.86	0.12	16.23	1.81	21.9	5		Not Found	Not Found	Not Found	Not Found	Not Found	Not Found	Not Found	Not Found	Not Found	High	Not Found	High	High	Not Found	Not Found	Not Found	High	High	Not Found	High	High	High	Not Found	High	High	High	Not Found	High	High	High	Not Found	High	High	High	Not Found	High	High	High	Not Found	High	High	High	Not Found	High	High	High	Not Found	High	High	High	Not Found	High	High	High	Not Found	High	High	High	Not Found	High	High	High	Not Found	High	High	0.0001242	9.418e-06	5.62
FALSE	High	[R].TDKSSASAPDVDDPEAFPALA.[-]	TDKSSASAPDVDDPEAFPALA	1xTMTpro [N-Term]; 1xTMTpro [K3]	0.000100285	0.00015218	1	4	7	Q8NC51-1	Q8NC51-1 [388-408]		1	2712.39			5.5	7.5	282.6	295.9	295	302.3	271.2	319.2	272.4	248.1	277.9	278	220.9	300.8	0			60.66	45.36	25.43	25.79	24.55	22.78	24.51	24.48	27.37	24.16	22.09	23.23	23.23	23.89		Not Found	Not Found	Not Found	Not Found	Not Found	Not Found	Not Found	Not Found	High	High	High	High	Not Found	Not Found	High	High	High	High	High	High	High	High	High	High	High	High	High	High	High	High	High	High	High	High	High	High	High	High	High	High	High	High	High	High	High	High	High	High	High	High	High	High	High	High	High	High	High	High	High	High	High	High	High	High	High	0.0001242	7.617e-05	5.26
FALSE	High	[R].TDGKVFQFLNAK.[C]	TDGKVFQFLNAK	1xTMTpro [N-Term]; 2xTMTpro [K4; K12]	0.000131149	0.00015218	1	1	4	P83731	P83731 [24-35]		1	2280.35		2.6	6.4	6.6	340.6	323.7	344.1	327.3	314	364.3	346.5	334.4	318.6	348.5	261.1	340	0			36.91		57.38	57.69	54.54	58.26	56.09	51.01	54.16	50.13	58.42	58.01	58.36	54.32		Not Found	Not Found	Not Found	Not Found	Not Found	Not Found	High	Not Found	High	Not Found	High	High	High	Not Found	Not Found	Not Found	High	Not Found	High	High	High	Not Found	High	High	High	Not Found	High	High	High	Not Found	High	High	High	Not Found	High	High	High	Not Found	High	High	High	Not Found	High	High	High	Not Found	High	High	High	Not Found	High	High	High	Not Found	High	High	High	Not Found	High	High	High	Not Found	High	High	High	0.0001242	9.873e-05	5.19
FALSE	High	[K].AMQAAGQIPATALLPTMTPDGLAVTPTPVPVVGSQMTR.[Q]	AMQAAGQIPATALLPTMTPDGLAVTPTPVPVVGSQMTR	3xOxidation [M2; M17; M36]; 1xTMTpro [N-Term]	0.000173525	0.00015218	1	2	1	P26368	P26368 [109-146]		0	4141.17																	12																	No Quan Values	Not Found	Not Found	Not Found	Not Found	Not Found	Not Found	Not Found	Not Found	Not Found	Not Found	Not Found	Not Found	Not Found	Not Found	Not Found	Not Found	Not Found	Not Found	High	Not Found	Not Found	Not Found	High	Not Found	Not Found	Not Found	High	Not Found	Not Found	Not Found	High	Not Found	Not Found	Not Found	High	Not Found	Not Found	Not Found	High	Not Found	Not Found	Not Found	High	Not Found	Not Found	Not Found	High	Not Found	Not Found	Not Found	High	Not Found	Not Found	Not Found	High	Not Found	Not Found	Not Found	High	Not Found	Not Found	Not Found	High	Not Found	High	0.0001242	0.0001297	4.27
FALSE	High	[K].AMQAAGQIPATALLPTMTPDGLAVTPTPVPVVGSQMTR.[Q]	AMQAAGQIPATALLPTMTPDGLAVTPTPVPVVGSQMTR	2xOxidation [M17; M]; 1xTMTpro [N-Term]	4.81355e-05	0.00015218	1	2	15	P26368	P26368 [109-146]		0	4125.17		4.2	4.1	3.2	37.2	34.9	36.5	26.6	29.3	37.4	33.7	30.6	31.7	36.9	24.1	35.3	0					38.18	42.45	37.15	27.15	38.14	41.94	52.32	32.3	58.28	29.07	41.01	27.53		Not Found	Not Found	Not Found	Not Found	Not Found	High	Not Found	Not Found	Not Found	High	Not Found	Not Found	Not Found	High	Not Found	Not Found	High	High	High	High	High	High	High	High	High	High	High	High	High	High	High	High	High	High	High	High	High	High	High	High	High	High	High	High	High	High	High	High	High	High	High	High	High	High	High	High	High	High	High	High	High	High	High	High	High	0.0001242	3.763e-05	5.66
FALSE	High	[K].AVAAAAAAAVTPAAIAAATTTLAQEEPVAAPEPK.[K]	AVAAAAAAAVTPAAIAAATTTLAQEEPVAAPEPK	1xTMTpro [N-Term]; 1xTMTpro [K34]	3.37337e-05	0.00015218	1	2	3	Q8IYB3	Q8IYB3 [836-869]		0	3723.08			3.3		16	15.5	21.4	22.1	12.7	23.7	15.5	11.2	16.2	22.4	9.7	22.8	0																		Not Found	Not Found	Not Found	Not Found	Not Found	Not Found	Not Found	Not Found	Not Found	Not Found	Not Found	High	Not Found	Not Found	Not Found	Not Found	High	Not Found	High	High	High	Not Found	High	High	High	Not Found	High	High	High	Not Found	High	High	High	Not Found	High	High	High	Not Found	High	High	High	Not Found	High	High	High	Not Found	High	High	High	Not Found	High	High	High	Not Found	High	High	High	Not Found	High	High	High	Not Found	High	High	High	0.0001242	2.674e-05	3.59
FALSE	High	[K].AMQAAGQIPATALLPTMTPDGLAVTPTPVPVVGSQMTR.[Q]	AMQAAGQIPATALLPTMTPDGLAVTPTPVPVVGSQMTR	1xOxidation [M]; 1xTMTpro [N-Term]	3.30811e-05	0.00015218	1	2	14	P26368	P26368 [109-146]		0	4109.18																	12																	No Quan Values	Not Found	Not Found	Not Found	Not Found	Not Found	Not Found	Not Found	Not Found	Not Found	Not Found	Not Found	Not Found	Not Found	Not Found	Not Found	Not Found	High	High	High	Not Found	High	High	High	Not Found	High	High	High	Not Found	High	High	High	Not Found	High	High	High	Not Found	High	High	High	Not Found	High	High	High	Not Found	High	High	High	Not Found	High	High	High	Not Found	High	High	High	Not Found	High	High	High	Not Found	High	High	High	Not Found	High	0.0001242	2.623e-05	5.05
FALSE	High	[K].VTQSAYAQIVQFGMNEK.[V]	VTQSAYAQIVQFGMNEK	1xTMTpro [N-Term]; 1xTMTpro [K17]	3.5856e-05	0.00015218	1	1	3	Q9Y4W6	Q9Y4W6 [653-669]		0	2522.36			3.2	4.2	111.5	99.8	108.1	93.5	73.6	100.8	77.3	70.1	86.8	88	65.4	96.5	0			10.88	1.66	16.63	12.79	18.37	17.19	6.14	12.69	18.14	13.51	17.55	9.98	15.8	17.33		Not Found	Not Found	Not Found	Not Found	Not Found	Not Found	Not Found	Not Found	Not Found	High	High	Not Found	High	Not Found	High	Not Found	High	High	High	Not Found	High	High	High	Not Found	High	High	High	Not Found	High	High	High	Not Found	High	High	High	Not Found	High	High	High	Not Found	High	High	High	Not Found	High	High	High	Not Found	High	High	High	Not Found	High	High	High	Not Found	High	High	High	Not Found	High	High	High	Not Found	High	0.0001242	2.838e-05	5.7
FALSE	High	[R].TDEEGKDVPDHAVLEMK.[A]	TDEEGKDVPDHAVLEMK	1xTMTpro [N-Term]; 2xTMTpro [K6; K17]	0.000133523	0.00015218	1	4	3	Q9BUJ2-1	Q9BUJ2-1 [546-562]		1	2825.52			5	6.4	237.2	308.5	310.6	287.6	288.2	372.4	255.9	273.7	275	262.9	219.9	348.9	0			12.48	2.21	7.06	3.78	0.57	2.09	1.93	5.04	5.92	4.6	3.8	1.24	5.89	4.09		Not Found	Not Found	Not Found	Not Found	Not Found	Not Found	Not Found	Not Found	High	High	High	Not Found	Not Found	High	High	Not Found	High	High	High	Not Found	High	High	High	Not Found	High	High	High	Not Found	High	High	High	Not Found	High	High	High	Not Found	High	High	High	Not Found	High	High	High	Not Found	High	High	High	Not Found	High	High	High	Not Found	High	High	High	Not Found	High	High	High	Not Found	High	High	High	Not Found	High	0.0001242	0.0001005	3.52
FALSE	High	[K].AMQAAGQIPATALLPTMTPDGLAVTPTPVPVVGSQMTR.[Q]	AMQAAGQIPATALLPTMTPDGLAVTPTPVPVVGSQMTR	1xTMTpro [N-Term]	6.82455e-06	0.00015218	1	2	5	P26368	P26368 [109-146]		0	4093.18																	12																	No Quan Values	Not Found	Not Found	Not Found	Not Found	Not Found	Not Found	Not Found	Not Found	Not Found	Not Found	Not Found	Not Found	Not Found	Not Found	Not Found	Not Found	High	High	High	Not Found	High	High	High	Not Found	High	High	High	Not Found	High	High	High	Not Found	High	High	High	Not Found	High	High	High	Not Found	High	High	High	Not Found	High	High	High	Not Found	High	High	High	Not Found	High	High	High	Not Found	High	High	High	Not Found	High	High	High	Not Found	High	0.0001242	5.785e-06	5.23
FALSE	High	[R].VTTMDAELEFAIQPNTTGK.[Q]	VTTMDAELEFAIQPNTTGK	1xTMTpro [N-Term]; 1xTMTpro [K19]	1.99837e-05	0.00015218	3	5	6	P35241-1; P26038; P15311	P35241-1 [9-27]; P26038 [9-27]; P15311 [9-27]		0	2674.43	2.6	7.4	5.6	6.2	108.2	117.7	124.8	101.7	83.3	113.4	94.5	81.1	92.3	90	71.2	137.3	0	24.74	29.11	23.55	56.91	44.73	37.24	50.17	37.86	38.92	48.09	35.69	39.52	41.51	45.55	39.56	39.75	Shared	High	High	Not Found	High	High	High	Not Found	High	High	High	Not Found	High	High	High	High	High	High	High	High	High	High	High	High	High	High	High	High	High	High	High	High	High	High	High	High	High	High	High	High	High	High	High	High	High	High	High	High	High	High	High	High	High	High	High	High	High	High	High	High	High	High	High	High	High	High	0.0001242	1.619e-05	6.16
FALSE	High	[K].TSVLEMIAQAR.[I]	TSVLEMIAQAR	1xTMTpro [N-Term]	0.000169583	0.00015218	1	6	3	O60313	O60313 [302-312]		0	1522.86			6	7.1	250.4	298.4	266	236.8	250.9	270.9	208.3	222.6	218.3	232.1	226.9	261.8	0			30.14	21.61	71.9	72.91	70.5	67.19	72.06	72.01	73	72.08	69.97	72.39	73.57	69.98		Not Found	Not Found	Not Found	Not Found	Not Found	Not Found	Not Found	Not Found	High	Not Found	High	Not Found	High	Not Found	High	Not Found	High	High	High	Not Found	High	High	High	Not Found	High	High	High	Not Found	High	High	High	Not Found	High	High	High	Not Found	High	High	High	Not Found	High	High	High	Not Found	High	High	High	Not Found	High	High	High	Not Found	High	High	High	Not Found	High	High	High	Not Found	High	High	High	Not Found	High	0.0001242	0.0001267	4.4
FALSE	High	[R].TDASSASSFLDSDELERTGIDLGTTGR.[L]	TDASSASSFLDSDELERTGIDLGTTGR	1xTMTpro [N-Term]	4.21857e-06	0.00015218	1	3	3	Q14498-1	Q14498-1 [330-356]		1	3105.51				3	60.8	57.8	70.1	71	62.7	76.8	60.7	53.9	59.1	56.7	46	81.5	0					35.3	47.09	37.64	45.34	39.06	39.49	37.16	37.11	45.15	43.61	45.68	44.61		Not Found	Not Found	Not Found	Not Found	Not Found	Not Found	Not Found	Not Found	Not Found	Not Found	Not Found	Not Found	Not Found	Not Found	Not Found	High	Not Found	High	High	High	Not Found	High	High	High	Not Found	High	High	High	Not Found	High	High	High	Not Found	High	High	High	Not Found	High	High	High	Not Found	High	High	High	Not Found	High	High	High	Not Found	High	High	High	Not Found	High	High	High	Not Found	High	High	High	Not Found	High	High	High	High	0.0001242	3.655e-06	5.15
FALSE	High	[R].VTTMDAELEFAIQPNTTGK.[Q]	VTTMDAELEFAIQPNTTGK	1xOxidation [M4]; 1xTMTpro [N-Term]; 1xTMTpro [K19]	0.000118165	0.00015218	3	5	2	P35241-1; P26038; P15311	P35241-1 [9-27]; P26038 [9-27]; P15311 [9-27]		0	2690.42	4	2.5	2.6	4.4	74.3	70.2	83.3	75.2	63.5	74	60.5	62.3	64.6	66	49.6	83.5	0		22.63		7.95	18.13	22.28	12.26	18.92	11.65	3.25	20.7	20.65	21.62	10.37	20.16	1.02	Shared	Not Found	High	Not Found	Not Found	Not Found	High	Not Found	High	Not Found	High	Not Found	Not Found	Not Found	High	Not Found	High	Not Found	High	Not Found	High	Not Found	High	Not Found	High	Not Found	High	Not Found	High	Not Found	High	Not Found	High	Not Found	High	Not Found	High	Not Found	High	Not Found	High	Not Found	High	Not Found	High	Not Found	High	Not Found	High	Not Found	High	Not Found	High	Not Found	High	Not Found	High	Not Found	High	Not Found	High	Not Found	High	Not Found	High	High	0.0001242	8.92e-05	3.88
FALSE	High	[R].VTTVTEIGKDVIGLR.[I]	VTTVTEIGKDVIGLR	1xTMTpro [N-Term]; 1xTMTpro [K9]	9.63769e-05	0.00015218	1	2	2	P53621-1	P53621-1 [1203-1217]		1	2209.34		2.1	3.3	5.3	139.9	143.5	155.9	137.3	134.4	158.8	122.5	126.7	132.6	141.9	108.7	161	0				18.68	52.77	56.22	49.38	50.54	50.61	44.38	47	48.43	52.36	43.47	42.26	45.23		Not Found	Not Found	Not Found	Not Found	Not Found	High	Not Found	Not Found	Not Found	Not Found	Not Found	High	Not Found	High	Not Found	High	Not Found	High	Not Found	High	Not Found	High	Not Found	High	Not Found	High	Not Found	High	Not Found	High	Not Found	High	Not Found	High	Not Found	High	Not Found	High	Not Found	High	Not Found	High	Not Found	High	Not Found	High	Not Found	High	Not Found	High	Not Found	High	Not Found	High	Not Found	High	Not Found	High	Not Found	High	Not Found	High	Not Found	High	High	0.0001242	7.335e-05	5.48
FALSE	High	[R].TDADSESDNSDNNTIFVQGLGEGVSTDQVGEFFK.[Q]	TDADSESDNSDNNTIFVQGLGEGVSTDQVGEFFK	1xTMTpro [N-Term]; 1xTMTpro [K34]	8.07407e-05	0.00015218	1	2	8	Q92804-1	Q92804-1 [222-255]		0	4231.01	2.1				13.7	17.1	13.8	15.5	12.6	18.1	10.9	13.3	13.6	13.7	8.5	15.9	0					38.21	21.25	31.09	18.13	4.49	25.05	7.78	11.7	11.91	44.53	30.89	6.23		Not Found	Not Found	Not Found	High	Not Found	Not Found	Not Found	Not Found	Not Found	Not Found	Not Found	Not Found	Not Found	Not Found	Not Found	Not Found	High	High	High	High	High	High	High	High	High	High	High	High	High	High	High	High	High	High	High	High	High	High	High	High	High	High	High	High	High	High	High	High	High	High	High	High	High	High	High	High	High	High	High	High	High	High	High	High	High	0.0001242	6.186e-05	2.9
FALSE	High	[R].AVAENQPFLIEAMTYR.[I]	AVAENQPFLIEAMTYR	1xTMTpro [N-Term]	0.000165348	0.00015218	1	1	4	P12694	P12694 [317-332]		0	2157.13			2.1	3	82.1	95.8	89.6	79.4	89.2	101.7	85.8	89.7	88.8	74.1	85.4	89.4	0					25.91	44.67	32.55	21.99	35.89	34.7	30.02	39.22	28.63	31.08	43.84	35.51		Not Found	Not Found	Not Found	Not Found	Not Found	Not Found	Not Found	Not Found	Not Found	High	Not Found	Not Found	Not Found	Not Found	High	Not Found	High	High	High	Not Found	High	High	High	Not Found	High	High	High	Not Found	High	High	High	Not Found	High	High	High	Not Found	High	High	High	Not Found	High	High	High	Not Found	High	High	High	Not Found	High	High	High	Not Found	High	High	High	Not Found	High	High	High	Not Found	High	High	High	Not Found	High	0.0001242	0.0001237	4.26
FALSE	High	[K].VTYKAPVPTGEVYFADSFDR.[G]	VTYKAPVPTGEVYFADSFDR	1xTMTpro [N-Term]; 1xTMTpro [K4]	0.00013868	0.00015218	1	2	3	P27824	P27824 [58-77]		1	2870.52			2.9	3.3	69.6	58.9	73.6	72	56.1	74.4	49.9	49.4	57.1	62.5	46.5	72.7	0				43.04	8.28	4.23	4.71	4.68	8.17	3.16	4.78	5.06	7.16	11.61	9.22	3.74		Not Found	Not Found	Not Found	Not Found	Not Found	Not Found	Not Found	Not Found	Not Found	High	Not Found	Not Found	Not Found	Not Found	High	High	Not Found	High	High	High	Not Found	High	High	High	Not Found	High	High	High	Not Found	High	High	High	Not Found	High	High	High	Not Found	High	High	High	Not Found	High	High	High	Not Found	High	High	High	Not Found	High	High	High	Not Found	High	High	High	Not Found	High	High	High	Not Found	High	High	High	High	0.0001242	0.0001043	4.49
FALSE	High	[K].AVAFQNPQTHVIENLHAAAYR.[N]	AVAFQNPQTHVIENLHAAAYR	1xTMTpro [N-Term]	1.56778e-05	0.00015218	1	1	1	P22695	P22695 [163-183]		0	2654.41			4		147.2	145.8	152.3	149.3	124.9	153.5	126.9	137.2	141.2	151.1	108.5	170.1	0																		Not Found	Not Found	Not Found	Not Found	Not Found	Not Found	Not Found	Not Found	Not Found	Not Found	Not Found	High	Not Found	Not Found	Not Found	Not Found	Not Found	Not Found	Not Found	High	Not Found	Not Found	Not Found	High	Not Found	Not Found	Not Found	High	Not Found	Not Found	Not Found	High	Not Found	Not Found	Not Found	High	Not Found	Not Found	Not Found	High	Not Found	Not Found	Not Found	High	Not Found	Not Found	Not Found	High	Not Found	Not Found	Not Found	High	Not Found	Not Found	Not Found	High	Not Found	Not Found	Not Found	High	Not Found	Not Found	Not Found	High	High	0.0001242	1.284e-05	5.55
FALSE	High	[K].AFAMIIDKLEEDISSSMTNSTAASRPPVTLR.[L]	AFAMIIDKLEEDISSSMTNSTAASRPPVTLR	2xOxidation [M4; M17]; 1xTMTpro [N-Term]; 1xTMTpro [K8]	0.000132035	0.00015218	1	8	1	Q15366-1	Q15366-1 [71-101]		1	3992.1					18.6	19.6	20	26.4	16.1	23.7	15.2	17.8	16.7	22.9	13.2	21	0																		Not Found	Not Found	Not Found	Not Found	Not Found	Not Found	Not Found	Not Found	Not Found	Not Found	Not Found	Not Found	Not Found	Not Found	Not Found	Not Found	Not Found	Not Found	Not Found	High	Not Found	Not Found	Not Found	High	Not Found	Not Found	Not Found	High	Not Found	Not Found	Not Found	High	Not Found	Not Found	Not Found	High	Not Found	Not Found	Not Found	High	Not Found	Not Found	Not Found	High	Not Found	Not Found	Not Found	High	Not Found	Not Found	Not Found	High	Not Found	Not Found	Not Found	High	Not Found	Not Found	Not Found	High	Not Found	Not Found	Not Found	High	High	0.0001242	9.939e-05	2.79
FALSE	High	[K].VTQDELKEVFEDAAEIR.[L]	VTQDELKEVFEDAAEIR	1xTMTpro [N-Term]; 1xTMTpro [K7]	3.88604e-05	0.00015218	1	1	1	P19338	P19338 [404-420]		1	2600.41			4.9		202.2	197.4	248	235.8	148	177	99	113.7	133.5	156.2	74.6	256.1	0																		Not Found	Not Found	Not Found	Not Found	Not Found	Not Found	Not Found	Not Found	Not Found	Not Found	Not Found	High	Not Found	Not Found	Not Found	Not Found	Not Found	Not Found	Not Found	High	Not Found	Not Found	Not Found	High	Not Found	Not Found	Not Found	High	Not Found	Not Found	Not Found	High	Not Found	Not Found	Not Found	High	Not Found	Not Found	Not Found	High	Not Found	Not Found	Not Found	High	Not Found	Not Found	Not Found	High	Not Found	Not Found	Not Found	High	Not Found	Not Found	Not Found	High	Not Found	Not Found	Not Found	High	Not Found	Not Found	Not Found	High	High	0.0001242	3.064e-05	4.44
FALSE	High	[K].AMQDAEVSKSDIGEVILVGGMTR.[M]	AMQDAEVSKSDIGEVILVGGMTR	1xTMTpro [N-Term]; 1xTMTpro [K9]	9.32032e-06	0.00015218	1	1	7	P38646	P38646 [369-391]		1	3014.61	7.9	7.5	10.7	10.8	219.2	274	230.7	243.8	252.1	265.9	215.8	259.3	226.3	243.6	208.4	238.3	0		63.94	19.56	26.65	57.84	58.59	60.6	60.33	62.44	61.04	54.97	56.34	56.51	56.84	56.23	60.17		Not Found	Not Found	Not Found	High	High	High	High	High	High	High	High	High	High	High	High	High	High	High	High	High	High	High	High	High	High	High	High	High	High	High	High	High	High	High	High	High	High	High	High	High	High	High	High	High	High	High	High	High	High	High	High	High	High	High	High	High	High	High	High	High	High	High	High	High	High	0.0001242	7.805e-06	5.96
FALSE	High	[K].AMQDAEVSKSDIGEVILVGGMTR.[M]	AMQDAEVSKSDIGEVILVGGMTR	1xOxidation [M]; 1xTMTpro [N-Term]; 1xTMTpro [K9]	3.54212e-05	0.00015218	1	1	5	P38646	P38646 [369-391]		1	3030.61	3.3	2.3	7.5	8.2	238.2	332.5	262.6	216.4	286.6	267.4	246.9	270.3	243.8	221	258.7	230	0		25.11	37.83	52.32	77.84	75.46	77.18	80.07	74.71	77.62	75.9	73.26	73.7	76.29	73.18	80.23		Not Found	High	Not Found	Not Found	Not Found	High	High	High	High	High	High	Not Found	High	High	High	High	High	High	High	High	High	High	High	High	High	High	High	High	High	High	High	High	High	High	High	High	High	High	High	High	High	High	High	High	High	High	High	High	High	High	High	High	High	High	High	High	High	High	High	High	High	High	High	High	High	0.0001242	2.801e-05	5.54
FALSE	High	[R].ATSNVFAMFDQSQIQEFK.[E]	ATSNVFAMFDQSQIQEFK	1xOxidation [M8]; 1xTMTpro [N-Term]; 1xTMTpro [K18]	0.000177157	0.00015218	1	4	1	O14950	O14950 [18-35]		0	2715.39			2		93.2	78	86.2	112.5	81.7	79	71.8	62	64.8	81.5	46.8	99.7	0																		Not Found	Not Found	Not Found	Not Found	Not Found	Not Found	Not Found	Not Found	Not Found	Not Found	Not Found	High	Not Found	Not Found	Not Found	Not Found	Not Found	Not Found	Not Found	High	Not Found	Not Found	Not Found	High	Not Found	Not Found	Not Found	High	Not Found	Not Found	Not Found	High	Not Found	Not Found	Not Found	High	Not Found	Not Found	Not Found	High	Not Found	Not Found	Not Found	High	Not Found	Not Found	Not Found	High	Not Found	Not Found	Not Found	High	Not Found	Not Found	Not Found	High	Not Found	Not Found	Not Found	High	Not Found	Not Found	Not Found	High	High	0.0001242	0.0001321	3.79
FALSE	High	[K].AFGPGLQGGSAGSPAR.[F]	AFGPGLQGGSAGSPAR	1xTMTpro [N-Term]	0.000169583	0.00015218	1	2	1	P21333	P21333 [1072-1087]		0	1733.93					74.3	66.2	50.5	71.9	66.4	59.1	76.2	59.9	49.2	80.6	58.7	55.2	0																		Not Found	Not Found	Not Found	Not Found	Not Found	Not Found	Not Found	Not Found	Not Found	Not Found	Not Found	Not Found	Not Found	Not Found	Not Found	Not Found	Not Found	Not Found	Not Found	High	Not Found	Not Found	Not Found	High	Not Found	Not Found	Not Found	High	Not Found	Not Found	Not Found	High	Not Found	Not Found	Not Found	High	Not Found	Not Found	Not Found	High	Not Found	Not Found	Not Found	High	Not Found	Not Found	Not Found	High	Not Found	Not Found	Not Found	High	Not Found	Not Found	Not Found	High	Not Found	Not Found	Not Found	High	Not Found	Not Found	Not Found	High	High	0.0001242	0.0001268	3.97
FALSE	High	[R].TSQQLQLIDEQDSYIQSR.[A]	TSQQLQLIDEQDSYIQSR	1xTMTpro [N-Term]	2.16664e-05	0.00015218	1	4	1	Q13190	Q13190 [252-269]		0	2456.26				2.4	65.7	63	70.8	65.4	55.6	72.2	61.6	66.7	58.7	63.9	53.4	73.5	0																		Not Found	Not Found	Not Found	Not Found	Not Found	Not Found	Not Found	Not Found	Not Found	Not Found	Not Found	Not Found	Not Found	Not Found	Not Found	High	Not Found	Not Found	Not Found	High	Not Found	Not Found	Not Found	High	Not Found	Not Found	Not Found	High	Not Found	Not Found	Not Found	High	Not Found	Not Found	Not Found	High	Not Found	Not Found	Not Found	High	Not Found	Not Found	Not Found	High	Not Found	Not Found	Not Found	High	Not Found	Not Found	Not Found	High	Not Found	Not Found	Not Found	High	Not Found	Not Found	Not Found	High	Not Found	Not Found	Not Found	High	High	0.0001242	1.75e-05	4.93
FALSE	High	[K].VTLTSEEEAR.[L]	VTLTSEEEAR	1xTMTpro [N-Term]	0.000159129	0.00015218	1	3	2	P00338-1	P00338-1 [306-315]		0	1438.77			3.4	2.9	145.4	141.8	159.5	142.2	128.5	159.3	137	118.1	155.4	138.2	115.5	170	0					59.46	56.76	63.34	67.32	62.85	68.93	52.95	54.79	54.01	56.49	57.98	64.05		Not Found	Not Found	Not Found	Not Found	Not Found	Not Found	Not Found	Not Found	Not Found	Not Found	Not Found	High	Not Found	Not Found	Not Found	High	Not Found	Not Found	High	High	Not Found	Not Found	High	High	Not Found	Not Found	High	High	Not Found	Not Found	High	High	Not Found	Not Found	High	High	Not Found	Not Found	High	High	Not Found	Not Found	High	High	Not Found	Not Found	High	High	Not Found	Not Found	High	High	Not Found	Not Found	High	High	Not Found	Not Found	High	High	Not Found	Not Found	High	High	High	0.0001242	0.000119	4.04
FALSE	High	[K].VTMNDEDMDTYVFAVGTR.[K]	VTMNDEDMDTYVFAVGTR	1xTMTpro [N-Term]	5.6494e-06	0.00015218	1	2	5	Q96A33-1	Q96A33-1 [249-266]		0	2368.11	3.6	3.8	3.1	7.4	159.4	156.1	175.4	156.8	115.8	148.2	116.9	119.1	118.2	146.8	89.7	184	0	48.38	29.01	71.55	42.88	38.15	44.34	46.56	38.89	39.43	44.11	40.59	33.89	43.66	39.71	44.48	49.41		Not Found	High	High	Not Found	Not Found	High	High	Not Found	High	High	High	Not Found	Not Found	High	High	Not Found	High	High	High	Not Found	High	High	High	Not Found	High	High	High	Not Found	High	High	High	Not Found	High	High	High	Not Found	High	High	High	Not Found	High	High	High	Not Found	High	High	High	Not Found	High	High	High	Not Found	High	High	High	Not Found	High	High	High	Not Found	High	High	High	Not Found	High	0.0001242	4.832e-06	5.81
FALSE	High	[K].VTMNDEDMDTYVFAVGTR.[K]	VTMNDEDMDTYVFAVGTR	1xOxidation [M]; 1xTMTpro [N-Term]	2.09359e-05	0.00015218	1	2	6	Q96A33-1	Q96A33-1 [249-266]		0	2384.11		2.6	4.8	4.3	87.9	88.2	92	90.9	55.9	78.8	83.1	52.8	61.3	78.7	55.6	87.9	0				55.06	78.42	81.46	86.28	81.69	85.66	91.99	83.78	90.38	97.2	88.99	89.72	89.1		Not Found	Not Found	Not Found	Not Found	High	Not Found	High	Not Found	High	Not Found	High	Not Found	High	High	High	Not Found	High	High	High	Not Found	High	High	High	Not Found	High	High	High	Not Found	High	High	High	Not Found	High	High	High	Not Found	High	High	High	Not Found	High	High	High	Not Found	High	High	High	Not Found	High	High	High	Not Found	High	High	High	Not Found	High	High	High	Not Found	High	High	High	Not Found	High	0.0001242	1.693e-05	5.25
FALSE	High	[K].VTMNDEDMDTYVFAVGTRK.[A]	VTMNDEDMDTYVFAVGTRK	1xTMTpro [N-Term]; 1xTMTpro [K19]	7.84923e-06	0.00015218	1	2	2	Q96A33-1	Q96A33-1 [249-267]		1	2800.41		2.4	4	6.3	193.4	196.7	212.6	189.1	136.9	191	133.3	124.7	139.9	173	101.2	228.3	0			31.04	14.48	4.79	11.14	13.77	2.84	7.32	0.52	8.1	0.91	2.37	12.66	8.3	5.63		Not Found	Not Found	Not Found	Not Found	High	Not Found	Not Found	Not Found	High	High	Not Found	Not Found	High	High	Not Found	Not Found	High	High	Not Found	Not Found	High	High	Not Found	Not Found	High	High	Not Found	Not Found	High	High	Not Found	Not Found	High	High	Not Found	Not Found	High	High	Not Found	Not Found	High	High	Not Found	Not Found	High	High	Not Found	Not Found	High	High	Not Found	Not Found	High	High	Not Found	Not Found	High	High	Not Found	Not Found	High	High	Not Found	Not Found	High	0.0001242	6.612e-06	6.36
FALSE	High	[R].ATSSPMLYEVVYEAGALER.[M]	ATSSPMLYEVVYEAGALER	1xTMTpro [N-Term]	0.000199819	0.00015218	1	2	3	Q8TEY5	Q8TEY5 [106-124]		0	2390.22																	12																	No Quan Values	Not Found	Not Found	Not Found	Not Found	Not Found	Not Found	Not Found	Not Found	Not Found	Not Found	Not Found	Not Found	Not Found	Not Found	Not Found	Not Found	High	High	High	Not Found	High	High	High	Not Found	High	High	High	Not Found	High	High	High	Not Found	High	High	High	Not Found	High	High	High	Not Found	High	High	High	Not Found	High	High	High	Not Found	High	High	High	Not Found	High	High	High	Not Found	High	High	High	Not Found	High	High	High	Not Found	High	0.0001242	0.0001488	3.01
FALSE	High	[K].TSQSVSGEEIDAMDVQQLSQIVPK.[V]	TSQSVSGEEIDAMDVQQLSQIVPK	1xTMTpro [N-Term]; 1xTMTpro [K24]	1.77659e-05	0.00015218	1	9	3	P98194-3	P98194-3 [574-597]		0	3197.69		2.5	2.8	2.3	50.4	51.9	57.5	51	48.7	57.8	36.9	44.4	45.9	41	33.4	59.1	0				6.15	17.27	20.03	11.31	22.75	5.99	14.33	22.26	8.41	18.42	25.27	25.54	11.46		Not Found	Not Found	Not Found	Not Found	Not Found	Not Found	High	Not Found	Not Found	High	Not Found	Not Found	Not Found	High	High	Not Found	High	High	High	Not Found	High	High	High	Not Found	High	High	High	Not Found	High	High	High	Not Found	High	High	High	Not Found	High	High	High	Not Found	High	High	High	Not Found	High	High	High	Not Found	High	High	High	Not Found	High	High	High	Not Found	High	High	High	Not Found	High	High	High	Not Found	High	0.0001242	1.445e-05	4.85
FALSE	High	[R].TSRPENAIIYNNNEDFQVGQAK.[V]	TSRPENAIIYNNNEDFQVGQAK	1xTMTpro [N-Term]; 1xTMTpro [K22]	0.000152412	0.00015218	1	2	1	P29401	P29401 [472-493]		0	3116.63					48.9	53.5	58.9	59.9	51.2	58.8	43.2	50.8	48.1	59.1	42.8	66.1	0																		Not Found	Not Found	Not Found	Not Found	Not Found	Not Found	Not Found	Not Found	Not Found	Not Found	Not Found	Not Found	Not Found	Not Found	Not Found	Not Found	Not Found	Not Found	Not Found	High	Not Found	Not Found	Not Found	High	Not Found	Not Found	Not Found	High	Not Found	Not Found	Not Found	High	Not Found	Not Found	Not Found	High	Not Found	Not Found	Not Found	High	Not Found	Not Found	Not Found	High	Not Found	Not Found	Not Found	High	Not Found	Not Found	Not Found	High	Not Found	Not Found	Not Found	High	Not Found	Not Found	Not Found	High	Not Found	Not Found	Not Found	High	High	0.0001242	0.0001142	3.12
FALSE	High	[R].ATSTATSGFAGAIGQK.[L]	ATSTATSGFAGAIGQK	1xTMTpro [N-Term]; 1xTMTpro [K16]	7.16654e-05	0.00015218	1	3	1	P51659-1	P51659-1 [316-331]		0	2076.16																	12																	No Quan Values	Not Found	Not Found	Not Found	Not Found	Not Found	Not Found	Not Found	Not Found	Not Found	Not Found	Not Found	High	Not Found	Not Found	Not Found	Not Found	Not Found	Not Found	Not Found	High	Not Found	Not Found	Not Found	High	Not Found	Not Found	Not Found	High	Not Found	Not Found	Not Found	High	Not Found	Not Found	Not Found	High	Not Found	Not Found	Not Found	High	Not Found	Not Found	Not Found	High	Not Found	Not Found	Not Found	High	Not Found	Not Found	Not Found	High	Not Found	Not Found	Not Found	High	Not Found	Not Found	Not Found	High	Not Found	Not Found	Not Found	High	High	0.0001242	5.512e-05	4.45
FALSE	High	[K].ATSTSDMLLK.[L]	ATSTSDMLLK	1xTMTpro [N-Term]; 1xTMTpro [K10]	0.000104577	0.00015218	1	2	4	Q9NW64-1	Q9NW64-1 [140-149]		0	1674.96			3.2	5.2	208.3	259.5	232.4	185.6	232.5	230	216.8	226.4	232	206.5	220	204.4	0			54.84		26.64	15.32	19.58	24.89	22.66	24.52	20.49	19.47	18.32	16.96	17.4	15.2		Not Found	Not Found	Not Found	Not Found	Not Found	Not Found	Not Found	Not Found	High	High	High	Not Found	High	Not Found	Not Found	Not Found	High	High	High	Not Found	High	High	High	Not Found	High	High	High	Not Found	High	High	High	Not Found	High	High	High	Not Found	High	High	High	Not Found	High	High	High	Not Found	High	High	High	Not Found	High	High	High	Not Found	High	High	High	Not Found	High	High	High	Not Found	High	High	High	Not Found	High	0.0001242	7.93e-05	3.82
FALSE	High	[K].TSSGDASSLSIEETNKLR.[A]	TSSGDASSLSIEETNKLR	1xTMTpro [N-Term]; 1xTMTpro [K16]	3.90952e-06	0.00015218	1	1	1	O43290	O43290 [110-127]		1	2503.35					106.9	112	111.9	108.5	104.5	108.9	94.2	95.9	117.4	103.9	101.9	125.7	0																		Not Found	Not Found	Not Found	Not Found	Not Found	Not Found	Not Found	Not Found	Not Found	Not Found	Not Found	Not Found	Not Found	Not Found	Not Found	Not Found	Not Found	Not Found	Not Found	High	Not Found	Not Found	Not Found	High	Not Found	Not Found	Not Found	High	Not Found	Not Found	Not Found	High	Not Found	Not Found	Not Found	High	Not Found	Not Found	Not Found	High	Not Found	Not Found	Not Found	High	Not Found	Not Found	Not Found	High	Not Found	Not Found	Not Found	High	Not Found	Not Found	Not Found	High	Not Found	Not Found	Not Found	High	Not Found	Not Found	Not Found	High	High	0.0001242	3.395e-06	6.11
FALSE	High	[R].TDRGGDSIGETPTPGASK.[R]	TDRGGDSIGETPTPGASK	1xTMTpro [N-Term]; 1xTMTpro [K18]	0.000129392	0.00015218	1	1	1	O75533-1	O75533-1 [316-333]		1	2354.24					55.1	59.9	65.3	65.9	55.3	64.3	53.7	56.8	52.3	63.7	45.3	78.4	0																		Not Found	Not Found	Not Found	Not Found	Not Found	Not Found	Not Found	Not Found	Not Found	Not Found	Not Found	Not Found	Not Found	Not Found	Not Found	Not Found	Not Found	Not Found	Not Found	High	Not Found	Not Found	Not Found	High	Not Found	Not Found	Not Found	High	Not Found	Not Found	Not Found	High	Not Found	Not Found	Not Found	High	Not Found	Not Found	Not Found	High	Not Found	Not Found	Not Found	High	Not Found	Not Found	Not Found	High	Not Found	Not Found	Not Found	High	Not Found	Not Found	Not Found	High	Not Found	Not Found	Not Found	High	Not Found	Not Found	Not Found	High	High	0.0001242	9.741e-05	4.58
FALSE	High	[K].TDQAQKAEGAGDAK.[-]	TDQAQKAEGAGDAK	1xTMTpro [N-Term]; 2xTMTpro [K6; K14]	0.000165698	0.00015218	1	1	5	P05204	P05204 [77-90]		1	2302.28			4.1	7.9	256.8	350.4	326.1	287.3	355.4	320.9	217.5	300.1	271.7	253.8	294.1	396.9	0			74.36	65.58	52.08	52.15	50.27	55.08	50.98	53.19	53.89	54.42	57.13	52.94	54.51	50.66		Not Found	Not Found	Not Found	Not Found	Not Found	Not Found	Not Found	Not Found	Not Found	Not Found	High	High	Not Found	High	Not Found	High	High	High	High	High	High	High	High	High	High	High	High	High	High	High	High	High	High	High	High	High	High	High	High	High	High	High	High	High	High	High	High	High	High	High	High	High	High	High	High	High	High	High	High	High	High	High	High	High	High	0.0001242	0.000124	4.6
FALSE	High	[K].AFEEAEKNAPAIIFIDELDAIAPK.[R]	AFEEAEKNAPAIIFIDELDAIAPK	1xTMTpro [N-Term]; 2xTMTpro [K7; K24]	0.000167457	0.00015218	1	1	1	P55072	P55072 [289-312]		1	3527.98					22.8	27.2	30.2	27.9	29.8	32.2	19.8	20.4	24.4	20.3	17.5	34	0																		Not Found	Not Found	Not Found	Not Found	Not Found	Not Found	Not Found	Not Found	Not Found	Not Found	Not Found	Not Found	Not Found	Not Found	Not Found	Not Found	Not Found	Not Found	Not Found	High	Not Found	Not Found	Not Found	High	Not Found	Not Found	Not Found	High	Not Found	Not Found	Not Found	High	Not Found	Not Found	Not Found	High	Not Found	Not Found	Not Found	High	Not Found	Not Found	Not Found	High	Not Found	Not Found	Not Found	High	Not Found	Not Found	Not Found	High	Not Found	Not Found	Not Found	High	Not Found	Not Found	Not Found	High	Not Found	Not Found	Not Found	High	High	0.0001242	0.0001251	3.2
FALSE	High	[K].ATTPVIMVGPGTGVAPFIGFIQER.[A]	ATTPVIMVGPGTGVAPFIGFIQER	1xTMTpro [N-Term]	1.87962e-05	0.00015218	1	1	4	P16435	P16435 [524-547]		0	2762.52			2.7		15.7	16.8	18.2	15.7	10.9	15.1	11	11.3	14.2	13.9	10.6	20.6	0					28.98	9.28	15.57	17.4	25.48	8.53	5.35	11.23	10.94	12.87	11.24	13.12		Not Found	Not Found	Not Found	Not Found	Not Found	Not Found	Not Found	Not Found	Not Found	Not Found	High	Not Found	Not Found	Not Found	Not Found	Not Found	High	High	High	High	High	High	High	High	High	High	High	High	High	High	High	High	High	High	High	High	High	High	High	High	High	High	High	High	High	High	High	High	High	High	High	High	High	High	High	High	High	High	High	High	High	High	High	High	High	0.0001242	1.526e-05	5.58
FALSE	High	[K].TDPSILGGMIVR.[I]	TDPSILGGMIVR	1xTMTpro [N-Term]	7.30497e-05	0.00015218	1	1	4	P48047	P48047 [177-188]		0	1562.89	2.5	2.7	6.9		260.7	250.4	243.8	248.3	225.9	255.9	241.6	225.3	224.9	252.3	202	251.9	0			49.28		77.86	79.06	70.6	73.32	76.72	73.19	80.64	78.03	78.59	77.24	78.6	72.28		Not Found	Not Found	Not Found	High	Not Found	Not Found	Not Found	High	Not Found	High	High	High	Not Found	Not Found	Not Found	Not Found	High	High	High	High	High	High	High	High	High	High	High	High	High	High	High	High	High	High	High	High	High	High	High	High	High	High	High	High	High	High	High	High	High	High	High	High	High	High	High	High	High	High	High	High	High	High	High	High	High	0.0001242	5.609e-05	4.01
FALSE	High	[K].TDMDNQIVVSDYAQMDR.[V]	TDMDNQIVVSDYAQMDR	1xOxidation [M]; 1xTMTpro [N-Term]	0.00014116	0.00015218	1	2	5	P50991	P50991 [258-274]		0	2321.07					46.7	19.6	29.5	41.5	15	26	26.5	14	18.3	38.4	10.8	27.7	0					55.06	58.6	48.02	52.86	51.31	29.91	55.59	37.99	43.88	51.58	32.26	55.37		Not Found	Not Found	Not Found	Not Found	Not Found	Not Found	Not Found	Not Found	Not Found	High	Not Found	Not Found	Not Found	Not Found	Not Found	Not Found	High	High	High	Not Found	High	High	High	Not Found	High	High	High	Not Found	High	High	High	Not Found	High	High	High	Not Found	High	High	High	Not Found	High	High	High	Not Found	High	High	High	Not Found	High	High	High	Not Found	High	High	High	Not Found	High	High	High	Not Found	High	High	High	Not Found	High	0.0001242	0.000106	4.11
FALSE	High	[R].TSSGLGGSTTDFLEEWK.[A]	TSSGLGGSTTDFLEEWK	1xTMTpro [N-Term]; 1xTMTpro [K17]	0.000107527	0.00015218	1	1	1	Q96IZ0	Q96IZ0 [8-24]		0	2423.26					98.3	77.5	88.8	107.4	74.1	79.1	78.6	68.2	68.2	86.9	62	104.7	0																		Not Found	Not Found	Not Found	Not Found	Not Found	Not Found	Not Found	Not Found	Not Found	Not Found	Not Found	Not Found	Not Found	Not Found	Not Found	Not Found	Not Found	Not Found	Not Found	High	Not Found	Not Found	Not Found	High	Not Found	Not Found	Not Found	High	Not Found	Not Found	Not Found	High	Not Found	Not Found	Not Found	High	Not Found	Not Found	Not Found	High	Not Found	Not Found	Not Found	High	Not Found	Not Found	Not Found	High	Not Found	Not Found	Not Found	High	Not Found	Not Found	Not Found	High	Not Found	Not Found	Not Found	High	Not Found	Not Found	Not Found	High	High	0.0001242	8.14e-05	3.66
FALSE	High	[K].TSSKDDKGSTSSTSGSSGSSTK.[N]	TSSKDDKGSTSSTSGSSGSSTK	1xTMTpro [N-Term]; 3xTMTpro [K4; K7; K22]	0.000150765	0.00015218	1	1	2	Q9NWH9-1	Q9NWH9-1 [363-384]		2	3295.76				3.2	63.3	94.2	92.2	87.2	85	102.8	66.4	78.9	84.9	81.9	76.8	106.3	0					85.53	83.15	76.33	75.84	86.98	84.65	84.58	81.69	79.42	70.64	77.45	77.23		Not Found	Not Found	Not Found	Not Found	Not Found	Not Found	Not Found	Not Found	Not Found	Not Found	Not Found	Not Found	Not Found	Not Found	Not Found	High	Not Found	High	Not Found	High	Not Found	High	Not Found	High	Not Found	High	Not Found	High	Not Found	High	Not Found	High	Not Found	High	Not Found	High	Not Found	High	Not Found	High	Not Found	High	Not Found	High	Not Found	High	Not Found	High	Not Found	High	Not Found	High	Not Found	High	Not Found	High	Not Found	High	Not Found	High	Not Found	High	Not Found	High	High	0.0001242	0.0001129	3.97
FALSE	High	[R].TDITYPAGFMDVISIDKTGENFR.[L]	TDITYPAGFMDVISIDKTGENFR	1xTMTpro [N-Term]; 1xTMTpro [K17]	2.10116e-06	0.00015218	1	1	8	P62701	P62701 [78-100]		1	3198.66	4.2	2.9	8.3	9.5	173.6	177.8	206.3	177.7	134.2	196.3	155.6	141	171.3	171.3	108.6	205.6	0	20.2	46.76	26.01	53.47	64.88	63.79	58.07	60.94	58.62	59.4	64.94	55.57	61.21	58.5	60.58	60.29		Not Found	High	High	Not Found	Not Found	High	High	High	High	High	High	Not Found	Not Found	High	High	High	High	High	High	High	High	High	High	High	High	High	High	High	High	High	High	High	High	High	High	High	High	High	High	High	High	High	High	High	High	High	High	High	High	High	High	High	High	High	High	High	High	High	High	High	High	High	High	High	High	0.0001242	1.875e-06	6.55
FALSE	High	[R].TDITYPAGFMDVISIDK.[T]	TDITYPAGFMDVISIDK	1xTMTpro [N-Term]; 1xTMTpro [K17]	6.78229e-05	0.00015218	1	1	5	P62701	P62701 [78-94]		0	2494.34		2.2	2.6	3.1	46.4	38.3	49.1	53.9	28.8	44.7	30.4	24.8	38	42.1	23.2	56.9	0		9.43		6.73	67.02	74.63	65.28	70.03	73.34	72.34	71.71	67.7	66.19	65.58	56.29	78.01		Not Found	Not Found	Not Found	Not Found	Not Found	High	High	Not Found	Not Found	High	Not Found	Not Found	Not Found	High	High	Not Found	High	High	High	Not Found	High	High	High	Not Found	High	High	High	Not Found	High	High	High	Not Found	High	High	High	Not Found	High	High	High	Not Found	High	High	High	Not Found	High	High	High	Not Found	High	High	High	Not Found	High	High	High	Not Found	High	High	High	Not Found	High	High	High	Not Found	High	0.0001242	5.229e-05	4.4
FALSE	High	[K].VSYGIGDEEHDQEGR.[V]	VSYGIGDEEHDQEGR	1xTMTpro [N-Term]	0.000118165	0.00015218	1	1	1	P27695	P27695 [142-156]		0	1994.94																	12																	No Quan Values	Not Found	Not Found	Not Found	Not Found	Not Found	Not Found	Not Found	Not Found	Not Found	Not Found	Not Found	Not Found	Not Found	Not Found	Not Found	High	Not Found	Not Found	Not Found	High	Not Found	Not Found	Not Found	High	Not Found	Not Found	Not Found	High	Not Found	Not Found	Not Found	High	Not Found	Not Found	Not Found	High	Not Found	Not Found	Not Found	High	Not Found	Not Found	Not Found	High	Not Found	Not Found	Not Found	High	Not Found	Not Found	Not Found	High	Not Found	Not Found	Not Found	High	Not Found	Not Found	Not Found	High	Not Found	Not Found	Not Found	High	High	0.0001242	8.929e-05	5.15
FALSE	High	[K].VLDSGAPIKIPVGPETLGR.[I]	VLDSGAPIKIPVGPETLGR	1xTMTpro [N-Term]; 1xTMTpro [K9]	1.62253e-05	0.00015218	1	1	4	P06576	P06576 [125-143]		1	2527.51			3.6	6.4	246.4	223.7	216.4	247.3	211.4	223.5	215.2	197.1	205.4	235.7	168.4	219.5	0			26.52		26	30.37	28.08	24.16	29.85	23.5	26.65	28.15	26	31.15	31.39	23.64		Not Found	Not Found	Not Found	Not Found	Not Found	Not Found	High	Not Found	High	High	High	High	Not Found	Not Found	Not Found	High	High	High	High	High	High	High	High	High	High	High	High	High	High	High	High	High	High	High	High	High	High	High	High	High	High	High	High	High	High	High	High	High	High	High	High	High	High	High	High	High	High	High	High	High	High	High	High	High	High	0.0001242	1.326e-05	5.38
FALSE	High	[K].TSLSMKDVDQETGEDLNPNR.[R]	TSLSMKDVDQETGEDLNPNR	1xTMTpro [N-Term]; 1xTMTpro [K6]	0.000146866	0.00015218	1	1	2	Q14562	Q14562 [331-350]		1	2857.45			2.4	2.9	92.9	115.6	110	105.2	87.3	112.2	89.3	91.9	89.1	88.5	74.1	100.5	0			11.79		11.01	12.31	10.77	10.13	10.42	10.99	12.38	18.61	2.3	10.12	5.63	12.05		Not Found	Not Found	Not Found	Not Found	Not Found	Not Found	Not Found	Not Found	High	High	Not Found	Not Found	High	Not Found	Not Found	Not Found	High	High	Not Found	Not Found	High	High	Not Found	Not Found	High	High	Not Found	Not Found	High	High	Not Found	Not Found	High	High	Not Found	Not Found	High	High	Not Found	Not Found	High	High	Not Found	Not Found	High	High	Not Found	Not Found	High	High	Not Found	Not Found	High	High	Not Found	Not Found	High	High	Not Found	Not Found	High	High	Not Found	Not Found	High	0.0001242	0.0001102	3.91
FALSE	High	[R].TFEMSDFIVDTR.[D]	TFEMSDFIVDTR	1xTMTpro [N-Term]	9.66029e-05	0.00015218	1	9	4	O75369-1	O75369-1 [2017-2028]		0	1764.88	3.4	3.3	6.4	5.9	348.6	284.4	268.3	350	234.6	269.9	294.2	218.5	236.3	321.9	195.1	268.3	0		6.33	44.48	42.54	58.66	58.28	54.83	58.6	57.1	54.77	60.41	55.66	56.76	59.63	56.24	55.93		Not Found	Not Found	High	Not Found	Not Found	High	High	Not Found	High	High	High	High	Not Found	High	Not Found	High	High	High	High	High	High	High	High	High	High	High	High	High	High	High	High	High	High	High	High	High	High	High	High	High	High	High	High	High	High	High	High	High	High	High	High	High	High	High	High	High	High	High	High	High	High	High	High	High	High	0.0001242	7.354e-05	4.85
FALSE	High	[K].TGLIDYNQLALTAR.[L]	TGLIDYNQLALTAR	1xTMTpro [N-Term]	1.83861e-05	0.00015218	1	2	6	P34897-1	P34897-1 [201-214]		0	1853.05			3.9	4.9	186.2	191.6	207.5	201	171.9	202.7	158.4	166	173.8	185.6	140.5	215.2	0			43.19	15.13	36.2	26.28	34.28	39.93	34.24	36.16	40.24	34.84	35.52	41.59	32.48	40.38		Not Found	Not Found	Not Found	Not Found	Not Found	Not Found	Not Found	Not Found	High	High	High	High	High	High	Not Found	High	High	High	High	High	High	High	High	High	High	High	High	High	High	High	High	High	High	High	High	High	High	High	High	High	High	High	High	High	High	High	High	High	High	High	High	High	High	High	High	High	High	High	High	High	High	High	High	High	High	0.0001242	1.496e-05	4.77
FALSE	High	[R].VIFPAAEDKDQDLITIIGKEDAVR.[E]	VIFPAAEDKDQDLITIIGKEDAVR	1xTMTpro [N-Term]; 2xTMTpro [K9; K19]	0.000117626	0.00015218	1	2	1	Q00341-1	Q00341-1 [761-784]		2	3569.04		1.9			126.9	142.9	165.7	164	109.1	169.8	101.6	102.1	126	116.8	77.8	196.7	0																		Not Found	Not Found	Not Found	Not Found	Not Found	Not Found	Not Found	High	Not Found	Not Found	Not Found	Not Found	Not Found	Not Found	Not Found	Not Found	Not Found	Not Found	Not Found	High	Not Found	Not Found	Not Found	High	Not Found	Not Found	Not Found	High	Not Found	Not Found	Not Found	High	Not Found	Not Found	Not Found	High	Not Found	Not Found	Not Found	High	Not Found	Not Found	Not Found	High	Not Found	Not Found	Not Found	High	Not Found	Not Found	Not Found	High	Not Found	Not Found	Not Found	High	Not Found	Not Found	Not Found	High	Not Found	Not Found	Not Found	High	High	0.0001242	8.877e-05	4.87
FALSE	High	[K].TGIDQLVVTPISQAQAK.[Q]	TGIDQLVVTPISQAQAK	1xTMTpro [N-Term]; 1xTMTpro [K17]	8.89724e-05	0.00015218	1	1	1	Q14562	Q14562 [869-885]		0	2377.39	3		2.5	4.5	94.4	86.6	96.5	104	95.8	102.1	87.4	89	86.8	85.4	62.6	109.3	0																		Not Found	Not Found	Not Found	High	Not Found	Not Found	Not Found	Not Found	Not Found	Not Found	Not Found	High	Not Found	Not Found	Not Found	High	Not Found	Not Found	Not Found	High	Not Found	Not Found	Not Found	High	Not Found	Not Found	Not Found	High	Not Found	Not Found	Not Found	High	Not Found	Not Found	Not Found	High	Not Found	Not Found	Not Found	High	Not Found	Not Found	Not Found	High	Not Found	Not Found	Not Found	High	Not Found	Not Found	Not Found	High	Not Found	Not Found	Not Found	High	Not Found	Not Found	Not Found	High	Not Found	Not Found	Not Found	High	High	0.0001242	6.788e-05	3.8
FALSE	High	[R].ATAPQTQHVSPMR.[Q]	ATAPQTQHVSPMR	1xTMTpro [N-Term]	8.32709e-05	0.00015218	1	4	1	P29692-2	P29692-2 [490-502]		0	1727.92			2.6		177.9	160.6	204.6	151.7	166.7	205.3	192.6	164.5	179.7	167.2	168.5	175.4	0																		Not Found	Not Found	Not Found	Not Found	Not Found	Not Found	Not Found	Not Found	High	Not Found	Not Found	Not Found	Not Found	Not Found	Not Found	Not Found	High	Not Found	Not Found	Not Found	High	Not Found	Not Found	Not Found	High	Not Found	Not Found	Not Found	High	Not Found	Not Found	Not Found	High	Not Found	Not Found	Not Found	High	Not Found	Not Found	Not Found	High	Not Found	Not Found	Not Found	High	Not Found	Not Found	Not Found	High	Not Found	Not Found	Not Found	High	Not Found	Not Found	Not Found	High	Not Found	Not Found	Not Found	High	Not Found	Not Found	Not Found	High	0.0001242	6.375e-05	5.38
FALSE	High	[K].TSAQVVLDGLVDKIGDVK.[C]	TSAQVVLDGLVDKIGDVK	1xTMTpro [N-Term]; 2xTMTpro [K13; K18]	0.000185303	0.00015218	1	3	1	Q14008	Q14008 [677-694]		1	2769.65					34.8	24.2	33.4	37.5	24.5	38.1	19.6	26.8	21.8	30	16.2	47.6	0																		Not Found	Not Found	Not Found	Not Found	Not Found	Not Found	Not Found	Not Found	Not Found	Not Found	Not Found	Not Found	Not Found	Not Found	Not Found	Not Found	Not Found	Not Found	Not Found	High	Not Found	Not Found	Not Found	High	Not Found	Not Found	Not Found	High	Not Found	Not Found	Not Found	High	Not Found	Not Found	Not Found	High	Not Found	Not Found	Not Found	High	Not Found	Not Found	Not Found	High	Not Found	Not Found	Not Found	High	Not Found	Not Found	Not Found	High	Not Found	Not Found	Not Found	High	Not Found	Not Found	Not Found	High	Not Found	Not Found	Not Found	High	High	0.0001242	0.000138	2.94
FALSE	High	[R].ALAEIAKAELDDTPMR.[G]	ALAEIAKAELDDTPMR	1xTMTpro [N-Term]; 1xTMTpro [K7]	2.87798e-05	0.00015218	1	2	12	P23246-1	P23246-1 [343-358]		1	2352.31	3.9	5.1	13.3	14.8	802.1	939.7	970.1	831.3	795.9	1003.2	719.9	778.1	837.2	763.6	652.5	1003.1	0	31.82	33.66	38.23	56.56	40.8	40.67	38.59	40.01	40	39.29	39.88	38.44	40.8	38.23	40.35	38.69		Not Found	Not Found	High	High	Not Found	High	High	High	High	High	High	High	High	High	High	High	High	High	High	High	High	High	High	High	High	High	High	High	High	High	High	High	High	High	High	High	High	High	High	High	High	High	High	High	High	High	High	High	High	High	High	High	High	High	High	High	High	High	High	High	High	High	High	High	High	0.0001242	2.295e-05	6.08
FALSE	High	[K].AGAGSATLSMAYAGAR.[F]	AGAGSATLSMAYAGAR	1xOxidation [M10]; 1xTMTpro [N-Term]	0.000185678	0.00015218	1	2	4	P40926	P40926 [242-257]		0	1774.91			4.7		45.2	66.1	47	42.4	58.5	55.1	44.7	52.9	53	47.5	59.2	54.5	0					110.83	96.39	112.74	123.45	102.72	107.26	107.94	102.03	102.51	111.67	89.58	108.3		Not Found	Not Found	Not Found	Not Found	Not Found	Not Found	Not Found	Not Found	Not Found	Not Found	Not Found	High	Not Found	Not Found	Not Found	Not Found	High	High	High	High	High	High	High	High	High	High	High	High	High	High	High	High	High	High	High	High	High	High	High	High	High	High	High	High	High	High	High	High	High	High	High	High	High	High	High	High	High	High	High	High	High	High	High	High	High	0.0001242	0.0001385	4.29
FALSE	High	[K].AGAGSATLSMAYAGAR.[F]	AGAGSATLSMAYAGAR	1xTMTpro [N-Term]	6.83127e-05	0.00015218	1	2	9	P40926	P40926 [242-257]		0	1758.91	5.6	6.6	3.5	4.6	178.3	233.6	204.3	166.9	203.5	205.2	177.5	200.1	194.2	166	199.6	191.1	0			34.58	19.77	53.73	52.75	57.98	52.84	52.75	53.36	48.97	52.47	50.62	56.52	49.17	59.09		Not Found	Not Found	Not Found	High	Not Found	Not Found	Not Found	High	High	High	High	High	High	Not Found	Not Found	High	High	High	High	High	High	High	High	High	High	High	High	High	High	High	High	High	High	High	High	High	High	High	High	High	High	High	High	High	High	High	High	High	High	High	High	High	High	High	High	High	High	High	High	High	High	High	High	High	High	0.0001242	5.264e-05	5
FALSE	High	[K].VSHLLGINVTDFTR.[G]	VSHLLGINVTDFTR	1xTMTpro [N-Term]	6.46419e-05	0.00015218	1	2	4	P35579-1	P35579-1 [374-387]		0	1876.06		2.5	3.7		85.7	78.5	85.5	79.2	61.1	69.8	77.8	53.1	62.7	72.7	52.9	78.4	0					20.79	20.78	18.53	25.57	13.42	14.33	19.19	4.58	12.61	30.07	15.45	20.7		Not Found	Not Found	Not Found	Not Found	Not Found	High	Not Found	Not Found	High	Not Found	High	Not Found	High	Not Found	Not Found	Not Found	High	High	High	High	High	High	High	High	High	High	High	High	High	High	High	High	High	High	High	High	High	High	High	High	High	High	High	High	High	High	High	High	High	High	High	High	High	High	High	High	High	High	High	High	High	High	High	High	High	0.0001242	4.998e-05	4.34
FALSE	High	[R].AGAGMITQHSSNASPINR.[I]	AGAGMITQHSSNASPINR	1xTMTpro [N-Term]	5.98479e-05	0.00015218	1	2	2	Q9NWH9-1	Q9NWH9-1 [989-1006]		0	2116.09				4.5	97.7	89.5	87.2	89.4	87	118.8	107	101.8	105.2	101.7	98.6	102.9	0					1.37	15.63	4.94	19.13	24.57	21.01	18.22	3.33	10.39	7.71	0.14	1.72		Not Found	Not Found	Not Found	Not Found	Not Found	Not Found	Not Found	Not Found	Not Found	Not Found	Not Found	Not Found	High	Not Found	Not Found	Not Found	High	High	Not Found	Not Found	High	High	Not Found	Not Found	High	High	Not Found	Not Found	High	High	Not Found	Not Found	High	High	Not Found	Not Found	High	High	Not Found	Not Found	High	High	Not Found	Not Found	High	High	Not Found	Not Found	High	High	Not Found	Not Found	High	High	Not Found	Not Found	High	High	Not Found	Not Found	High	High	Not Found	Not Found	High	0.0001242	4.634e-05	3.86
FALSE	High	[K].TGILMLNMGGPETLGDVHDFLLR.[L]	TGILMLNMGGPETLGDVHDFLLR	1xTMTpro [N-Term]	0.000109788	0.00015218	1	2	3	P22830-1	P22830-1 [69-91]		0	2803.48					12.6	16.6	18.3	18	13.2	17.4	14.4	16.3	14.9	17.5	7.5	17.2	0																		Not Found	Not Found	Not Found	Not Found	Not Found	Not Found	Not Found	Not Found	Not Found	Not Found	Not Found	Not Found	Not Found	Not Found	Not Found	Not Found	High	Not Found	High	High	High	Not Found	High	High	High	Not Found	High	High	High	Not Found	High	High	High	Not Found	High	High	High	Not Found	High	High	High	Not Found	High	High	High	Not Found	High	High	High	Not Found	High	High	High	Not Found	High	High	High	Not Found	High	High	High	Not Found	High	High	High	0.0001242	8.307e-05	4.08
FALSE	High	[K].TGGTVSDQALLFGDDDAGEGPSSLIR.[E]	TGGTVSDQALLFGDDDAGEGPSSLIR	1xTMTpro [N-Term]	1.58712e-05	0.00015218	1	2	4	Q9GZR7	Q9GZR7 [321-346]		0	2882.43			2.6	2.4	31.6	36.3	36.2	37.9	28.3	37.7	32.5	29.4	30.7	31.8	23.3	33.7	0					12.97	15.33	16.97	14.35	24.27	7.32	13.28	15.75	12.97	11.76	8.49	15.41		Not Found	Not Found	Not Found	Not Found	Not Found	Not Found	Not Found	Not Found	Not Found	Not Found	High	Not Found	Not Found	Not Found	High	Not Found	High	High	High	High	High	High	High	High	High	High	High	High	High	High	High	High	High	High	High	High	High	High	High	High	High	High	High	High	High	High	High	High	High	High	High	High	High	High	High	High	High	High	High	High	High	High	High	High	High	0.0001242	1.299e-05	5.35
FALSE	High	[K].TGGLEIDSDFGGFR.[V]	TGGLEIDSDFGGFR	1xTMTpro [N-Term]	9.06663e-05	0.00015218	1	4	4	O95831-1	O95831-1 [409-422]		0	1774.89			3.7		156.4	153.8	156.3	163.7	124.1	151.3	121.8	110.4	125.5	148.3	92	177	0			19.75		5.96	9.17	4	4.86	2.54	2.72	9.43	3.9	1.58	4.92	4.85	1.5		Not Found	Not Found	Not Found	Not Found	Not Found	Not Found	Not Found	Not Found	Not Found	High	High	High	High	Not Found	Not Found	Not Found	High	High	High	High	High	High	High	High	High	High	High	High	High	High	High	High	High	High	High	High	High	High	High	High	High	High	High	High	High	High	High	High	High	High	High	High	High	High	High	High	High	High	High	High	High	High	High	High	High	0.0001242	6.914e-05	4.26
FALSE	High	[K].ATAVMPDGQFKDISLSDYKGK.[Y]	ATAVMPDGQFKDISLSDYKGK	1xTMTpro [N-Term]; 3xTMTpro [K11; K19; K21]	9.17399e-05	0.00015218	1	1	3	Q06830	Q06830 [17-37]		2	3487.96	3.9		21.4		1176.5	991	991.9	1133.2	793.1	1092.2	1000.4	756.7	810.7	1092.6	600	969	0	46.11		10.83		5.04	2.97	3.23	3.31	2.91	3.44	3.76	3.19	3.23	2.92	1.83	4.28		High	High	High	Not Found	Not Found	Not Found	Not Found	Not Found	High	High	High	Not Found	Not Found	Not Found	Not Found	Not Found	High	High	High	Not Found	High	High	High	Not Found	High	High	High	Not Found	High	High	High	Not Found	High	High	High	Not Found	High	High	High	Not Found	High	High	High	Not Found	High	High	High	Not Found	High	High	High	Not Found	High	High	High	Not Found	High	High	High	Not Found	High	High	High	Not Found	High	0.0001242	6.995e-05	5.44
FALSE	High	[R].VSLERLDLDLTADSQPPVFK.[V]	VSLERLDLDLTADSQPPVFK	1xTMTpro [N-Term]; 1xTMTpro [K20]	0.000101461	0.00015218	1	2	3	Q13263	Q13263 [488-507]		1	2851.61			5.3	5.7	98.7	69.2	81.6	87.4	71.1	78	76.3	65.9	78.1	85.6	54.2	83.8	0					89.36	102.15	95.6	97.26	92.27	98.07	98.45	95.81	94.77	97.12	93.1	94.84		Not Found	Not Found	Not Found	Not Found	Not Found	Not Found	Not Found	Not Found	Not Found	Not Found	Not Found	High	Not Found	Not Found	Not Found	High	High	Not Found	Not Found	High	High	Not Found	Not Found	High	High	Not Found	Not Found	High	High	Not Found	Not Found	High	High	Not Found	Not Found	High	High	Not Found	Not Found	High	High	Not Found	Not Found	High	High	Not Found	Not Found	High	High	Not Found	Not Found	High	High	Not Found	Not Found	High	High	Not Found	Not Found	High	High	Not Found	Not Found	High	High	0.0001242	7.701e-05	4.86
FALSE	High	[R].ALAEIAKAELDDTPMRGR.[Q]	ALAEIAKAELDDTPMRGR	1xTMTpro [N-Term]; 1xTMTpro [K7]	0.000102649	0.00015218	1	2	8	P23246-1	P23246-1 [343-360]		2	2565.43	2.3	3	6.5	15.2	415.3	527	449.1	352.7	506.8	500.4	512.2	545.2	518.3	423.2	503.6	369.3	0	26.92		53.44	36.09	51.21	56.18	53.97	49.06	56.28	52.73	55.7	57.12	55.73	50.09	59.47	50.38		High	Not Found	High	High	Not Found	High	Not Found	Not Found	High	High	High	High	High	High	High	Not Found	High	High	High	High	High	High	High	High	High	High	High	High	High	High	High	High	High	High	High	High	High	High	High	High	High	High	High	High	High	High	High	High	High	High	High	High	High	High	High	High	High	High	High	High	High	High	High	High	High	0.0001242	7.799e-05	4.73
FALSE	High	[R].VSISEGDDKIEYR.[A]	VSISEGDDKIEYR	1xTMTpro [N-Term]; 1xTMTpro [K9]	3.55945e-05	0.00015218	1	1	2	P22087	P22087 [123-135]		1	2119.15			4.1		343	390.7	373.5	379	359.5	394.3	318.8	353.1	353.9	363.4	298.4	368.5	0			46.04		66.81	73.27	71.18	64.37	74.15	64.86	73.57	73.57	73.32	61.93	78.68	72.17		Not Found	Not Found	Not Found	Not Found	Not Found	Not Found	Not Found	Not Found	High	Not Found	Not Found	High	Not Found	Not Found	Not Found	Not Found	High	Not Found	Not Found	High	High	Not Found	Not Found	High	High	Not Found	Not Found	High	High	Not Found	Not Found	High	High	Not Found	Not Found	High	High	Not Found	Not Found	High	High	Not Found	Not Found	High	High	Not Found	Not Found	High	High	Not Found	Not Found	High	High	Not Found	Not Found	High	High	Not Found	Not Found	High	High	Not Found	Not Found	High	High	0.0001242	2.817e-05	6.04
FALSE	High	[K].ATAVVDGAFKEVK.[L]	ATAVVDGAFKEVK	1xTMTpro [N-Term]; 2xTMTpro [K10; K13]	5.98479e-05	0.00015218	1	2	1	P32119	P32119 [17-29]		1	2247.35			4.7		427.2	318.8	398.7	493.7	288.8	403.5	337.6	290.5	316.2	419.9	228.3	457.3	0																		Not Found	Not Found	Not Found	Not Found	Not Found	Not Found	Not Found	Not Found	Not Found	Not Found	Not Found	High	Not Found	Not Found	Not Found	Not Found	Not Found	Not Found	Not Found	High	Not Found	Not Found	Not Found	High	Not Found	Not Found	Not Found	High	Not Found	Not Found	Not Found	High	Not Found	Not Found	Not Found	High	Not Found	Not Found	Not Found	High	Not Found	Not Found	Not Found	High	Not Found	Not Found	Not Found	High	Not Found	Not Found	Not Found	High	Not Found	Not Found	Not Found	High	Not Found	Not Found	Not Found	High	Not Found	Not Found	Not Found	High	High	0.0001242	4.633e-05	5.04
FALSE	High	[K].TGGADQSLQQGEGSK.[K]	TGGADQSLQQGEGSK	1xTMTpro [N-Term]; 1xTMTpro [K15]	8.05491e-05	0.00015218	1	1	3	P09132-1	P09132-1 [122-136]		0	2071.09					106.6	100.7	110.3	116.2	100.9	112	97.3	94.8	105.5	107	94.9	117.4	0					32.85	30.78	33.74	43.24	40.92	43.21	26.54	42.59	23.66	41.58	25.09	37.34		Not Found	Not Found	Not Found	Not Found	Not Found	Not Found	Not Found	Not Found	Not Found	Not Found	Not Found	Not Found	Not Found	Not Found	Not Found	Not Found	Not Found	High	High	High	Not Found	High	High	High	Not Found	High	High	High	Not Found	High	High	High	Not Found	High	High	High	Not Found	High	High	High	Not Found	High	High	High	Not Found	High	High	High	Not Found	High	High	High	Not Found	High	High	High	Not Found	High	High	High	Not Found	High	High	High	High	0.0001242	6.166e-05	4.84
FALSE	High	[R].AIAELGIYPAVDPLDSTSR.[I]	AIAELGIYPAVDPLDSTSR	1xTMTpro [N-Term]	3.00746e-05	0.00015218	1	1	8	P06576	P06576 [388-406]		0	2292.24			2.4	2.1	99.7	87.5	89.1	100.2	79.6	90.4	87.4	81.2	77.6	96	68.3	87.5	0					49.63	43.37	42.81	45.41	53.96	39.39	45.66	40.33	48.15	48.51	41.22	42.97		Not Found	Not Found	Not Found	Not Found	Not Found	Not Found	Not Found	Not Found	Not Found	Not Found	High	Not Found	Not Found	Not Found	High	Not Found	High	High	High	High	High	High	High	High	High	High	High	High	High	High	High	High	High	High	High	High	High	High	High	High	High	High	High	High	High	High	High	High	High	High	High	High	High	High	High	High	High	High	High	High	High	High	High	High	High	0.0001242	2.395e-05	5.5
FALSE	High	[R].VIEVGNNDIDDVNIIVFR.[Q]	VIEVGNNDIDDVNIIVFR	1xTMTpro [N-Term]	0.000161873	0.00015218	2	5	1	Q15155; P69849	Q15155 [1035-1052]; P69849 [1035-1052]		0	2348.28		2.6		2	23.3	22.9	30.4	26	19.3	25.4	21.1	16.6	14.1	20.1	12.6	31	0																	Shared	Not Found	Not Found	Not Found	Not Found	Not Found	Not Found	Not Found	High	Not Found	Not Found	Not Found	Not Found	Not Found	Not Found	Not Found	High	Not Found	Not Found	Not Found	High	Not Found	Not Found	Not Found	High	Not Found	Not Found	Not Found	High	Not Found	Not Found	Not Found	High	Not Found	Not Found	Not Found	High	Not Found	Not Found	Not Found	High	Not Found	Not Found	Not Found	High	Not Found	Not Found	Not Found	High	Not Found	Not Found	Not Found	High	Not Found	Not Found	Not Found	High	Not Found	Not Found	Not Found	High	Not Found	Not Found	Not Found	High	High	0.0001242	0.0001211	2.86
FALSE	High	[K].TGEAYVQFEEPEMANQALLK.[H]	TGEAYVQFEEPEMANQALLK	1xTMTpro [N-Term]; 1xTMTpro [K20]	0.000117089	0.00015218	1	2	4	Q12849	Q12849 [290-309]		0	2876.5			3.4	5.2	106.6	112.9	104.3	123.7	97.5	120	109.3	93.5	92.2	114.8	83	102.6	0			23.53	33.04	22.13	2.43	4.33	13.28	12.62	6.07	12.25	7.55	6.85	12.94	4.24	3.72		Not Found	High	Not Found	Not Found	Not Found	High	Not Found	Not Found	High	High	High	Not Found	Not Found	High	High	Not Found	High	High	High	Not Found	High	High	High	Not Found	High	High	High	Not Found	High	High	High	Not Found	High	High	High	Not Found	High	High	High	Not Found	High	High	High	Not Found	High	High	High	Not Found	High	High	High	Not Found	High	High	High	Not Found	High	High	High	Not Found	High	High	High	Not Found	High	0.0001242	8.84e-05	4.13
FALSE	High	[K].ATAVMPDGQFKDISLSDYK.[G]	ATAVMPDGQFKDISLSDYK	1xTMTpro [N-Term]; 2xTMTpro [K11; K19]	0.000172804	0.00015218	1	1	5	Q06830	Q06830 [17-35]		1	2998.64	2.6	1.9	7.3	6.3	314	284.5	303.1	355.9	235.3	314.3	267.1	221.4	253.5	293.7	186.7	310.3	0			100.23		116.73	110.54	112.19	112.07	111.2	112.34	111.94	109.18	107.61	113.97	110.5	113.3		Not Found	Not Found	Not Found	High	Not Found	Not Found	Not Found	High	High	Not Found	High	High	Not Found	High	Not Found	High	High	High	High	High	High	High	High	High	High	High	High	High	High	High	High	High	High	High	High	High	High	High	High	High	High	High	High	High	High	High	High	High	High	High	High	High	High	High	High	High	High	High	High	High	High	High	High	High	High	0.0001242	0.0001291	4.47
FALSE	High	[K].TGILMLNMGGPETLGDVHDFLLR.[L]	TGILMLNMGGPETLGDVHDFLLR	1xOxidation [M]; 1xTMTpro [N-Term]	2.05296e-05	0.00015218	1	2	8	P22830-1	P22830-1 [69-91]		0	2819.48		2.8	2.7		29.8	37.8	38.3	40.9	31.5	36.2	28.5	29.8	34.5	28.1	24.9	39	0					41.68	55.26	51.31	51.43	46.16	53.7	50.44	52.6	49.06	52.06	43.66	50.5		Not Found	Not Found	Not Found	Not Found	Not Found	High	Not Found	Not Found	Not Found	High	Not Found	Not Found	Not Found	Not Found	High	Not Found	High	High	High	High	High	High	High	High	High	High	High	High	High	High	High	High	High	High	High	High	High	High	High	High	High	High	High	High	High	High	High	High	High	High	High	High	High	High	High	High	High	High	High	High	High	High	High	High	High	0.0001242	1.664e-05	4.85
FALSE	High	[K].AMTLQEAEAFVGAER.[C]	AMTLQEAEAFVGAER	1xTMTpro [N-Term]	8.89724e-05	0.00015218	1	1	3	O15031	O15031 [1122-1136]		0	1926.99	2.4		2.5	3.5	109.8	74.6	93.4	107.6	68.4	95	89.1	72.3	76.8	90	70.1	92.6	0					9.17	14.31	7.32	13.85	10.09	13.38	6.77	5.97	3.63	12.53	3.1	13.86		Not Found	High	Not Found	Not Found	Not Found	Not Found	Not Found	Not Found	Not Found	Not Found	High	Not Found	Not Found	High	Not Found	Not Found	High	High	High	Not Found	High	High	High	Not Found	High	High	High	Not Found	High	High	High	Not Found	High	High	High	Not Found	High	High	High	Not Found	High	High	High	Not Found	High	High	High	Not Found	High	High	High	Not Found	High	High	High	Not Found	High	High	High	Not Found	High	High	High	Not Found	High	0.0001242	6.783e-05	4.6
FALSE	High	[K].TSALSDETKNNWEVSALSR.[A]	TSALSDETKNNWEVSALSR	1xTMTpro [N-Term]; 1xTMTpro [K9]	2.11939e-05	0.00015218	1	2	4	P78527	P78527 [802-820]		1	2716.44			3.1	5.6	158.7	176.9	178.4	157.2	161.6	177.8	125.8	138.5	151	137.2	116.4	185.1	0			41.34	15.15	5.52	13.15	12.54	9.48	11.2	8.26	9.56	4.07	10.55	10.44	9.51	12.83		Not Found	Not Found	Not Found	Not Found	Not Found	Not Found	Not Found	Not Found	Not Found	High	Not Found	High	High	Not Found	High	Not Found	High	High	High	High	High	High	High	High	High	High	High	High	High	High	High	High	High	High	High	High	High	High	High	High	High	High	High	High	High	High	High	High	High	High	High	High	High	High	High	High	High	High	High	High	High	High	High	High	High	0.0001242	1.715e-05	5.61
FALSE	High	[R].AMVDPAQTVEQR.[L]	AMVDPAQTVEQR	1xTMTpro [N-Term]	0.000105797	0.00015218	1	2	2	P50416	P50416 [618-629]		0	1648.86			3.6	6.3	235.4	244.9	231.9	211.8	197.5	235	210.7	183.1	208.7	208.6	168.9	218.5	0			43.37		4.74	0.98	0.24	1.27	5.65	0.06	1.04	1.85	3.22	2.61	0.21	1.94		Not Found	Not Found	Not Found	Not Found	Not Found	Not Found	Not Found	Not Found	Not Found	High	High	Not Found	Not Found	High	Not Found	Not Found	Not Found	High	High	Not Found	Not Found	High	High	Not Found	Not Found	High	High	Not Found	Not Found	High	High	Not Found	Not Found	High	High	Not Found	Not Found	High	High	Not Found	Not Found	High	High	Not Found	Not Found	High	High	Not Found	Not Found	High	High	Not Found	Not Found	High	High	Not Found	Not Found	High	High	Not Found	Not Found	High	High	Not Found	High	0.0001242	8.019e-05	3.8
FALSE	High	[R].ASVLDTSMSAGSGSPSK.[T]	ASVLDTSMSAGSGSPSK	1xTMTpro [N-Term]; 1xTMTpro [K17]	2.57169e-05	0.00015218	1	9	5	Q9UPQ0-4	Q9UPQ0-4 [498-514]		0	2190.16			8.8	4.5	87.8	92.2	95.2	107.3	92.9	99.1	86.5	77.4	85.1	92.9	68.4	107.4	0					106.75	106.72	103.93	100.24	101.22	104.38	106.47	104.16	103.94	104.57	107.53	98.88		Not Found	Not Found	Not Found	Not Found	Not Found	Not Found	Not Found	Not Found	Not Found	High	Not Found	Not Found	Not Found	Not Found	Not Found	High	High	High	High	High	High	High	High	High	High	High	High	High	High	High	High	High	High	High	High	High	High	High	High	High	High	High	High	High	High	High	High	High	High	High	High	High	High	High	High	High	High	High	High	High	High	High	High	High	High	0.0001242	2.06e-05	6.07
FALSE	High	[R].ASVLDTSMSAGSGSPSK.[T]	ASVLDTSMSAGSGSPSK	1xOxidation [M8]; 1xTMTpro [N-Term]; 1xTMTpro [K17]	0.000114172	0.00015218	1	9	5	Q9UPQ0-4	Q9UPQ0-4 [498-514]		0	2206.15			3.3	3.6	96.4	99.8	102	119.5	98.9	103.2	89.4	96.3	87.5	108.9	86.7	106.4	0			63.93	17.44	41.75	43.99	48.08	36.63	36.11	45.72	41.93	43.14	43.77	41.49	39.41	54.3		Not Found	Not Found	Not Found	Not Found	Not Found	Not Found	Not Found	Not Found	Not Found	High	High	High	High	High	Not Found	Not Found	High	High	High	High	High	High	High	High	High	High	High	High	High	High	High	High	High	High	High	High	High	High	High	High	High	High	High	High	High	High	High	High	High	High	High	High	High	High	High	High	High	High	High	High	High	High	High	High	High	0.0001242	8.629e-05	4.36
FALSE	High	[K].VSELYDVTWEEMRDK.[M]	VSELYDVTWEEMRDK	1xTMTpro [N-Term]; 1xTMTpro [K15]	5.74423e-05	0.00015218	1	1	2	Q15006	Q15006 [4-18]		1	2508.29		3	4	7.8	222.5	221.8	236.9	228.1	180.7	217.9	195.9	166.6	193.4	224.5	145.8	251.6	0			10.61		10.4	10.71	16.71	2.26	7.78	11.32	8.76	10.49	13.86	12.21	11.65	16.74		Not Found	Not Found	Not Found	Not Found	Not Found	High	Not Found	Not Found	High	High	Not Found	Not Found	Not Found	High	Not Found	Not Found	High	High	Not Found	Not Found	High	High	Not Found	Not Found	High	High	Not Found	Not Found	High	High	Not Found	Not Found	High	High	Not Found	Not Found	High	High	Not Found	Not Found	High	High	Not Found	Not Found	High	High	Not Found	Not Found	High	High	Not Found	Not Found	High	High	Not Found	Not Found	High	High	Not Found	Not Found	High	High	Not Found	Not Found	High	0.0001242	4.453e-05	5.21
FALSE	High	[R].AGDMENAENILTVMR.[D]	AGDMENAENILTVMR	1xOxidation [M]; 1xTMTpro [N-Term]	8.75142e-05	0.00015218	1	1	6	P42704	P42704 [245-259]		0	1983.98			3	3.8	133.2	139.5	138.1	128.4	124.9	142.3	118.8	119.3	127.2	125.7	109.8	127.8	0				32.64	54.83	49.94	56.98	62.55	52.18	51.5	59.82	56.8	54.39	51.74	52.21	57.12		Not Found	Not Found	Not Found	Not Found	Not Found	Not Found	Not Found	Not Found	Not Found	High	Not Found	Not Found	High	Not Found	High	Not Found	High	High	High	Not Found	High	High	High	Not Found	High	High	High	Not Found	High	High	High	Not Found	High	High	High	Not Found	High	High	High	Not Found	High	High	High	Not Found	High	High	High	Not Found	High	High	High	Not Found	High	High	High	Not Found	High	High	High	Not Found	High	High	High	Not Found	High	0.0001242	6.682e-05	4.44
FALSE	High	[K].TGQPMINLYTDRETGK.[L]	TGQPMINLYTDRETGK	1xTMTpro [N-Term]; 1xTMTpro [K16]	3.86714e-05	0.00015218	1	2	7	P35637-1	P35637-1 [317-332]		1	2432.31			9.3	5.8	613.4	645	701.9	612.3	525.8	675	451.6	465.1	545.7	516.1	415	791.8	0			48.66	12.73	58.28	59.36	58.27	59.36	58.36	57.98	54.99	55.24	58.65	56.75	57.54	59.59		Not Found	Not Found	Not Found	Not Found	Not Found	Not Found	Not Found	Not Found	High	High	High	High	Not Found	High	High	High	High	High	High	High	High	High	High	High	High	High	High	High	High	High	High	High	High	High	High	High	High	High	High	High	High	High	High	High	High	High	High	High	High	High	High	High	High	High	High	High	High	High	High	High	High	High	High	High	High	0.0001242	3.051e-05	4.77
FALSE	High	[K].TGQPMINLYTDR.[E]	TGQPMINLYTDR	1xTMTpro [N-Term]	0.000109282	0.00015218	1	2	3	P35637-1	P35637-1 [317-328]		0	1712.9			2.8	3.8	115.1	117.9	119.4	112.2	88	119.7	85.4	80.9	102.8	103.2	77.3	142.4	0			25.25		10.22	1.58	5.87	5.58	0.58	7.95	6.02	4.6	5.2	8.11	2.73	2.32		Not Found	Not Found	Not Found	Not Found	Not Found	Not Found	Not Found	Not Found	Not Found	High	High	Not Found	Not Found	High	Not Found	Not Found	High	High	High	Not Found	High	High	High	Not Found	High	High	High	Not Found	High	High	High	Not Found	High	High	High	Not Found	High	High	High	Not Found	High	High	High	Not Found	High	High	High	Not Found	High	High	High	Not Found	High	High	High	Not Found	High	High	High	Not Found	High	High	High	Not Found	High	0.0001242	8.275e-05	3.91
FALSE	High	[K].TGNLGNVVHIER.[F]	TGNLGNVVHIER	1xTMTpro [N-Term]	4.00133e-05	0.00015218	1	1	3	Q6P5R6	Q6P5R6 [48-59]		0	1612.91			2.8	5.9	211.7	198.4	185	211.3	184.7	201.9	196.9	170	204.4	209.6	168.6	200.4	0			67.13		10.95	10.73	12.49	15.55	8.89	7.09	8.79	3.58	8.88	12.06	10.69	16.23		Not Found	Not Found	Not Found	Not Found	Not Found	Not Found	Not Found	Not Found	Not Found	High	High	High	Not Found	High	Not Found	Not Found	Not Found	High	High	High	Not Found	High	High	High	Not Found	High	High	High	Not Found	High	High	High	Not Found	High	High	High	Not Found	High	High	High	Not Found	High	High	High	Not Found	High	High	High	Not Found	High	High	High	Not Found	High	High	High	Not Found	High	High	High	Not Found	High	High	High	High	0.0001242	3.151e-05	5.59
FALSE	High	[R].AGDMENAENILTVMR.[D]	AGDMENAENILTVMR	1xTMTpro [N-Term]	1.10397e-05	0.00015218	1	1	4	P42704	P42704 [245-259]		0	1967.98			2.6	6.4	129.7	153.4	137.4	152.2	142.8	145	118.4	130.7	111.7	136.9	110.9	160.2	0			21.76		18.04	18.32	20.44	18.55	13.86	15.02	15.02	11.78	20.02	15.19	18.49	19.84		Not Found	Not Found	Not Found	Not Found	Not Found	Not Found	Not Found	Not Found	High	Not Found	High	Not Found	Not Found	Not Found	High	Not Found	High	High	High	Not Found	High	High	High	Not Found	High	High	High	Not Found	High	High	High	Not Found	High	High	High	Not Found	High	High	High	Not Found	High	High	High	Not Found	High	High	High	Not Found	High	High	High	Not Found	High	High	High	Not Found	High	High	High	Not Found	High	High	High	Not Found	High	0.0001242	9.177e-06	5.05
FALSE	High	[K].TGNFQVTELGR.[I]	TGNFQVTELGR	1xTMTpro [N-Term]	7.23544e-05	0.00015218	1	1	4	O75643-1	O75643-1 [976-986]		0	1525.83			2.1	4	123.8	124.8	126.3	116.3	116.7	128.9	107.6	119.4	115.5	110.8	94.4	120.2	0			6.73		27.12	24.05	20.16	30.01	28.97	20.52	21.11	16.21	21.01	26.55	30.06	28.26		Not Found	Not Found	Not Found	Not Found	Not Found	Not Found	Not Found	Not Found	High	Not Found	Not Found	High	Not Found	High	Not Found	Not Found	High	High	High	High	High	High	High	High	High	High	High	High	High	High	High	High	High	High	High	High	High	High	High	High	High	High	High	High	High	High	High	High	High	High	High	High	High	High	High	High	High	High	High	High	High	High	High	High	High	0.0001242	5.567e-05	3.84
FALSE	High	[K].ALAEDATVYEYDSIYDEMQK.[K]	ALAEDATVYEYDSIYDEMQK	1xTMTpro [N-Term]; 1xTMTpro [K20]	0.000108527	0.00015218	1	1	4	Q9H0G5	Q9H0G5 [65-84]		0	2962.45			2.2	2.2	23.6	23.6	22.4	25.3	21.5	23.6	23.1	18.5	22.6	25.3	16.1	21.6	0					13.71	7.23	18.95	19.46	23.85	20.77	18.43	12.19	10.2	17.42	15.46	12.74		Not Found	Not Found	Not Found	Not Found	Not Found	Not Found	Not Found	Not Found	Not Found	High	Not Found	Not Found	Not Found	Not Found	High	Not Found	High	High	High	Not Found	High	High	High	Not Found	High	High	High	Not Found	High	High	High	Not Found	High	High	High	Not Found	High	High	High	Not Found	High	High	High	Not Found	High	High	High	Not Found	High	High	High	Not Found	High	High	High	Not Found	High	High	High	Not Found	High	High	High	Not Found	High	0.0001242	8.223e-05	3.26
FALSE	High	[R].AMVASGSELGKK.[L]	AMVASGSELGKK	1xTMTpro [N-Term]; 2xTMTpro [K11; K12]	6.52665e-05	0.00015218	1	6	4	P54819	P54819 [52-63]		1	2090.25			20.5	27.9	1125.2	1587.9	1207.2	970.5	1291.9	1358.4	1114.4	1372.4	1387.1	1088.2	1419.2	1201.3	0			53.81	59.83	54.34	54.73	54.52	52.75	53.4	53.99	53.23	53.59	53.79	52	54.76	53.8		Not Found	Not Found	Not Found	Not Found	Not Found	Not Found	Not Found	Not Found	High	High	High	High	High	Not Found	High	High	High	High	High	High	High	High	High	High	High	High	High	High	High	High	High	High	High	High	High	High	High	High	High	High	High	High	High	High	High	High	High	High	High	High	High	High	High	High	High	High	High	High	High	High	High	High	High	High	High	0.0001242	5.04e-05	5.19
FALSE	High	[K].AGATLDLLVENMGR.[V]	AGATLDLLVENMGR	1xTMTpro [N-Term]	0.00012881	0.00015218	1	3	3	P16278	P16278 [469-482]		0	1763.96					19.8	20.7	19.3	15.5	13.4	22.2	18.3	19.4	20.5	20.1	18.8	21.9	0					36.31	4.43	8.4	1.36	11.61	15.22	18.01	4	15.1	20.5	4.51	15.71		Not Found	Not Found	Not Found	Not Found	Not Found	Not Found	Not Found	Not Found	Not Found	Not Found	Not Found	Not Found	Not Found	Not Found	Not Found	Not Found	High	High	High	Not Found	High	High	High	Not Found	High	High	High	Not Found	High	High	High	Not Found	High	High	High	Not Found	High	High	High	Not Found	High	High	High	Not Found	High	High	High	Not Found	High	High	High	Not Found	High	High	High	Not Found	High	High	High	Not Found	High	High	High	Not Found	High	0.0001242	9.711e-05	3.55
FALSE	High	[K].ASWSSLSMDEKVELYR.[I]	ASWSSLSMDEKVELYR	1xTMTpro [N-Term]; 1xTMTpro [K11]	3.8203e-05	0.00015218	1	1	3	P13073	P13073 [68-83]		1	2509.33	5.2	6.8	12.7	13.8	225.2	218.2	227.5	195.5	168.6	196.8	175.2	149.7	189.8	206.6	148.2	210.8	0	34.62	71.19	29.78	23.26	14.85	16.54	15.05	13.48	13.69	13.09	16.44	16.93	13.31	10.58	16.05	17.28		High	High	High	Not Found	High	High	High	Not Found	High	High	High	Not Found	High	High	High	Not Found	High	High	High	Not Found	High	High	High	Not Found	High	High	High	Not Found	High	High	High	Not Found	High	High	High	Not Found	High	High	High	Not Found	High	High	High	Not Found	High	High	High	Not Found	High	High	High	Not Found	High	High	High	Not Found	High	High	High	Not Found	High	High	High	Not Found	High	0.0001242	3.01e-05	4.92
FALSE	High	[R].AMVASGSELGK.[K]	AMVASGSELGK	1xTMTpro [N-Term]; 1xTMTpro [K11]	6.10133e-05	0.00015218	1	6	1	P54819	P54819 [52-62]		0	1657.94			5.4	7.2	277.2	369.4	321.7	248.1	342.4	337.5	282	351.2	343.7	265.2	344	312.6	0																		Not Found	Not Found	Not Found	Not Found	Not Found	Not Found	Not Found	Not Found	High	Not Found	Not Found	Not Found	High	Not Found	Not Found	Not Found	High	Not Found	Not Found	Not Found	High	Not Found	Not Found	Not Found	High	Not Found	Not Found	Not Found	High	Not Found	Not Found	Not Found	High	Not Found	Not Found	Not Found	High	Not Found	Not Found	Not Found	High	Not Found	Not Found	Not Found	High	Not Found	Not Found	Not Found	High	Not Found	Not Found	Not Found	High	Not Found	Not Found	Not Found	High	Not Found	Not Found	Not Found	High	Not Found	Not Found	Not Found	High	0.0001242	4.724e-05	5.17
FALSE	High	[K].VSENDFEDLLSNQGFSSR.[S]	VSENDFEDLLSNQGFSSR	1xTMTpro [N-Term]	0.000116554	0.00015218	1	2	1	O14976	O14976 [1175-1192]		0	2348.13			3.5	4.6	91.9	104.3	100.9	97.1	80.5	103.3	74.6	84.8	83.5	103.6	71.4	108.1	0																		Not Found	Not Found	Not Found	Not Found	Not Found	Not Found	Not Found	Not Found	Not Found	Not Found	Not Found	High	Not Found	Not Found	Not Found	High	Not Found	Not Found	Not Found	High	Not Found	Not Found	Not Found	High	Not Found	Not Found	Not Found	High	Not Found	Not Found	Not Found	High	Not Found	Not Found	Not Found	High	Not Found	Not Found	Not Found	High	Not Found	Not Found	Not Found	High	Not Found	Not Found	Not Found	High	Not Found	Not Found	Not Found	High	Not Found	Not Found	Not Found	High	Not Found	Not Found	Not Found	High	Not Found	Not Found	Not Found	High	High	0.0001242	8.812e-05	3.67
FALSE	High	[K].ASYAEQLSMLKK.[A]	ASYAEQLSMLKK	1xTMTpro [N-Term]; 2xTMTpro [K11; K12]	5.16424e-05	0.00015218	2	4	5	Q14980-2; Q14980-1	Q14980-2 [1431-1442]; Q14980-1 [1431-1442]		1	2281.34			7.1	3.8	551.3	551.2	542.8	485.6	459	582.6	502.5	462.8	529.3	502	445.6	489.8	0			60.31		66.56	63.7	64.93	63.97	64.05	65.44	64.81	66.24	66.11	66.25	66.97	66.03	Shared	Not Found	Not Found	Not Found	Not Found	Not Found	Not Found	Not Found	Not Found	High	High	High	Not Found	Not Found	Not Found	High	Not Found	High	High	High	Not Found	High	High	High	Not Found	High	High	High	Not Found	High	High	High	Not Found	High	High	High	Not Found	High	High	High	Not Found	High	High	High	Not Found	High	High	High	Not Found	High	High	High	Not Found	High	High	High	Not Found	High	High	High	Not Found	High	High	High	Not Found	High	0.0001242	4.028e-05	5.53
FALSE	High	[R].TGIVDISILTTGMSATSR.[K]	TGIVDISILTTGMSATSR	1xTMTpro [N-Term]	8.24846e-05	0.00015218	1	1	4	P33991	P33991 [778-795]		0	2127.17			2.4	2.2	51.3	48.9	45.7	52.4	39.9	52.8	44.8	43.2	43.6	48.3	36.8	48.1	0					69.03	64.4	67.1	73.76	68.46	72.49	62.27	61.87	75.24	79.72	63.31	62.68		Not Found	Not Found	High	Not Found	Not Found	Not Found	Not Found	Not Found	High	Not Found	High	Not Found	Not Found	High	Not Found	Not Found	High	High	High	Not Found	High	High	High	Not Found	High	High	High	Not Found	High	High	High	Not Found	High	High	High	Not Found	High	High	High	Not Found	High	High	High	Not Found	High	High	High	Not Found	High	High	High	Not Found	High	High	High	Not Found	High	High	High	Not Found	High	High	High	Not Found	High	0.0001242	6.311e-05	3.99
FALSE	High	[K].ASYGVEDPEYAVTQLAQTTMR.[S]	ASYGVEDPEYAVTQLAQTTMR	1xTMTpro [N-Term]	4.74395e-05	0.00015218	1	2	3	Q9UJZ1	Q9UJZ1 [115-135]		0	2634.3					76.9	78.3	83.2	86.1	69.7	76.2	64.9	56.4	59.6	70.3	51.7	86.3	0																		Not Found	Not Found	Not Found	Not Found	Not Found	Not Found	Not Found	Not Found	Not Found	Not Found	Not Found	Not Found	Not Found	Not Found	Not Found	Not Found	High	Not Found	High	Not Found	High	Not Found	High	Not Found	High	Not Found	High	Not Found	High	Not Found	High	Not Found	High	Not Found	High	Not Found	High	Not Found	High	Not Found	High	Not Found	High	Not Found	High	Not Found	High	Not Found	High	Not Found	High	Not Found	High	Not Found	High	Not Found	High	Not Found	High	Not Found	High	Not Found	High	Not Found	High	0.0001242	3.712e-05	4.6
FALSE	High	[R].VSFLGAQLPPEVAAMAR.[L]	VSFLGAQLPPEVAAMAR	1xTMTpro [N-Term]	5.85625e-05	0.00015218	1	1	3	Q9GZQ3	Q9GZQ3 [22-38]		0	2061.15					13.7	15.2	17.3	16.9	13.6	18.4	17.3	15.3	14.5	14.5	12.7	16.9	0					24.99	7.26	16.11	23.38	20.96	13.61	11.67	9.42	15.97	20.21	22.41	9.12		Not Found	Not Found	Not Found	Not Found	Not Found	Not Found	Not Found	Not Found	Not Found	Not Found	Not Found	Not Found	Not Found	Not Found	Not Found	Not Found	High	High	High	Not Found	High	High	High	Not Found	High	High	High	Not Found	High	High	High	Not Found	High	High	High	Not Found	High	High	High	Not Found	High	High	High	Not Found	High	High	High	Not Found	High	High	High	Not Found	High	High	High	Not Found	High	High	High	Not Found	High	High	High	Not Found	High	0.0001242	4.542e-05	4.07
FALSE	High	[K].TGLTPLMEAASGGYAEVGR.[V]	TGLTPLMEAASGGYAEVGR	1xTMTpro [N-Term]	0.000181575	0.00015218	2	7	2	Q8IWZ3; O75179-1	Q8IWZ3 [1256-1274]; O75179-1 [1284-1302]		0	2184.13			3.1	2.9	79.8	70.7	76.3	80.3	63.9	79.3	81.8	60	73.6	75.9	56.1	73.9	0					13.07	17.17	15.39	25.06	17.35	13.05	13.94	16.73	12.35	18.75	8.93	18.5	Shared	Not Found	Not Found	Not Found	Not Found	Not Found	Not Found	Not Found	Not Found	Not Found	High	Not Found	Not Found	Not Found	High	Not Found	Not Found	High	High	Not Found	Not Found	High	High	Not Found	Not Found	High	High	Not Found	Not Found	High	High	Not Found	Not Found	High	High	Not Found	Not Found	High	High	Not Found	Not Found	High	High	Not Found	Not Found	High	High	Not Found	Not Found	High	High	Not Found	Not Found	High	High	Not Found	Not Found	High	High	Not Found	Not Found	High	High	Not Found	Not Found	High	0.0001242	0.0001354	4.26
FALSE	High	[K].TGISDVFAKNDLAVVDVR.[I]	TGISDVFAKNDLAVVDVR	1xTMTpro [N-Term]; 1xTMTpro [K9]	1.16519e-05	0.00015218	1	1	6	P19338	P19338 [325-342]		1	2527.44	11.1	11	13.1	16.4	476.3	505.2	517.9	514.8	450.9	485.6	342.1	389.3	407.5	454.2	335.2	526.3	0	41.88	47.14	51.77	36.16	39.53	39.41	39.61	41.58	44.53	40.81	35.28	36.22	38.04	38.32	35.61	41.67		Not Found	High	High	Not Found	Not Found	High	High	Not Found	High	High	High	High	Not Found	High	High	High	High	High	High	High	High	High	High	High	High	High	High	High	High	High	High	High	High	High	High	High	High	High	High	High	High	High	High	High	High	High	High	High	High	High	High	High	High	High	High	High	High	High	High	High	High	High	High	High	High	0.0001242	9.671e-06	6.31
FALSE	High	[K].TGILMLNMGGPETLGDVHDFLLR.[L]	TGILMLNMGGPETLGDVHDFLLR	2xOxidation [M5; M8]; 1xTMTpro [N-Term]	2.81533e-05	0.00015218	1	2	6	P22830-1	P22830-1 [69-91]		0	2835.47	2.5	2.6	5.5	3.3	34.7	37.3	37	32.8	33	34.6	34.2	29	36.5	30.5	26.2	35.2	0	11.31	16.32	21.66		49.8	50.21	52.98	58.31	53.47	59.04	49.72	57.63	45.38	56.22	40.6	60.38		Not Found	High	High	Not Found	Not Found	High	High	High	Not Found	Not Found	High	High	Not Found	Not Found	High	High	High	High	High	High	High	High	High	High	High	High	High	High	High	High	High	High	High	High	High	High	High	High	High	High	High	High	High	High	High	High	High	High	High	High	High	High	High	High	High	High	High	High	High	High	High	High	High	High	High	0.0001242	2.25e-05	4.51
FALSE	High	[R].TGDFQLHTNVNDGTEFGGSIYQK.[V]	TGDFQLHTNVNDGTEFGGSIYQK	1xTMTpro [N-Term]; 1xTMTpro [K23]	0.000199043	0.00015218	1	3	1	P45880	P45880 [186-208]		0	3136.58					46.3	51.9	69.2	53.8	39.2	51.9	31.6	29.7	41.5	41.4	28.6	59.1	0																		Not Found	Not Found	Not Found	Not Found	Not Found	Not Found	Not Found	Not Found	Not Found	Not Found	Not Found	Not Found	Not Found	Not Found	Not Found	Not Found	Not Found	Not Found	Not Found	High	Not Found	Not Found	Not Found	High	Not Found	Not Found	Not Found	High	Not Found	Not Found	Not Found	High	Not Found	Not Found	Not Found	High	Not Found	Not Found	Not Found	High	Not Found	Not Found	Not Found	High	Not Found	Not Found	Not Found	High	Not Found	Not Found	Not Found	High	Not Found	Not Found	Not Found	High	Not Found	Not Found	Not Found	High	Not Found	Not Found	Not Found	High	High	0.0001242	0.0001481	3.08
FALSE	High	[K].TAVVVGTITDDVRVQEVPKLK.[V]	TAVVVGTITDDVRVQEVPKLK	1xTMTpro [N-Term]; 2xTMTpro [K19; K21]	0.000177157	0.00015218	1	2	2	Q07020	Q07020 [79-99]		2	3179.92	2		7.7	6.7	374.2	391.9	372.1	360.9	407.2	433.8	387.7	401.6	383	395.5	317	353.2	0																		Not Found	Not Found	Not Found	High	Not Found	Not Found	Not Found	Not Found	Not Found	Not Found	Not Found	High	Not Found	Not Found	Not Found	High	Not Found	Not Found	Not Found	High	Not Found	Not Found	Not Found	High	Not Found	Not Found	Not Found	High	Not Found	Not Found	Not Found	High	Not Found	Not Found	Not Found	High	Not Found	Not Found	Not Found	High	Not Found	Not Found	Not Found	High	Not Found	Not Found	Not Found	High	Not Found	Not Found	Not Found	High	Not Found	Not Found	Not Found	High	Not Found	Not Found	Not Found	High	Not Found	Not Found	Not Found	High	High	0.0001242	0.0001323	4.18
FALSE	High	[K].TGASVLNKWQMNPYDR.[GE]	TGASVLNKWQMNPYDR	1xTMTpro [N-Term]; 1xTMTpro [K8]	8.77212e-05	0.00015218	1	2	3	Q92499	Q92499 [83-98]		1	2488.33			2.7	7.4	217.9	231.4	223.9	214.1	213.5	250.8	223.4	207.1	230.2	204.3	191	216.6	0			10.48	10.44	16.51	10.16	15.88	12	14.04	11.86	16.19	12.91	10.13	12.01	11.44	11.19		Not Found	Not Found	Not Found	Not Found	Not Found	Not Found	Not Found	Not Found	High	Not Found	High	Not Found	High	Not Found	High	Not Found	High	High	High	Not Found	High	High	High	Not Found	High	High	High	Not Found	High	High	High	Not Found	High	High	High	Not Found	High	High	High	Not Found	High	High	High	Not Found	High	High	High	Not Found	High	High	High	Not Found	High	High	High	Not Found	High	High	High	Not Found	High	High	High	Not Found	High	0.0001242	6.692e-05	4.46
FALSE	High	[R].TGAIVDVPVGEELLGR.[V]	TGAIVDVPVGEELLGR	1xTMTpro [N-Term]	3.22042e-05	0.00015218	1	2	4	P25705-1	P25705-1 [134-149]		0	1929.1	2.2		2.9	4.8	125.7	107.2	115.5	133.7	106.4	117.1	121.2	98.8	102.2	127.7	83.5	122.1	0	25.71		31.16	31.75	70.09	68.12	65.72	68.53	68.92	64.53	63.6	67.37	66.71	65.69	68.07	68.8		Not Found	High	High	Not Found	Not Found	Not Found	Not Found	Not Found	Not Found	Not Found	High	High	Not Found	High	High	Not Found	High	High	High	High	High	High	High	High	High	High	High	High	High	High	High	High	High	High	High	High	High	High	High	High	High	High	High	High	High	High	High	High	High	High	High	High	High	High	High	High	High	High	High	High	High	High	High	High	High	0.0001242	2.56e-05	5.09
FALSE	High	[K].ATGEADVHFETHEDAVAAMLKDR.[S]	ATGEADVHFETHEDAVAAMLKDR	1xTMTpro [N-Term]; 1xTMTpro [K21]	9.64607e-06	0.00015218	1	2	5	Q12849	Q12849 [439-461]		1	3121.59	3.3	3	6.1	7.5	151.1	150.7	152	155.2	131.2	146.1	150.1	127.1	130	141.9	113.7	148.1	0	4.29	0	8.65	6.67	22.81	23.37	21.57	18.94	28.56	25.6	19.19	22.61	22.21	18.53	30.62	26.08		High	Not Found	High	Not Found	High	Not Found	High	Not Found	High	High	High	Not Found	High	High	High	Not Found	High	High	High	Not Found	High	High	High	Not Found	High	High	High	Not Found	High	High	High	Not Found	High	High	High	Not Found	High	High	High	Not Found	High	High	High	Not Found	High	High	High	Not Found	High	High	High	Not Found	High	High	High	Not Found	High	High	High	Not Found	High	High	High	Not Found	High	0.0001242	8.062e-06	5.51
FALSE	High	[R].VSQTPVATASGPNFSLADLESPSYYNINQVTLGR.[R]	VSQTPVATASGPNFSLADLESPSYYNINQVTLGR	1xTMTpro [N-Term]	0.000200208	0.00015218	1	6	3	Q14938-3	Q14938-3 [230-263]		0	3900.99																	12																	No Quan Values	Not Found	Not Found	Not Found	Not Found	Not Found	Not Found	Not Found	Not Found	Not Found	Not Found	Not Found	Not Found	Not Found	Not Found	Not Found	Not Found	Not Found	Not Found	Not Found	High	Not Found	High	Not Found	High	Not Found	High	Not Found	High	Not Found	High	Not Found	High	Not Found	Not Found	Not Found	High	Not Found	Not Found	Not Found	High	Not Found	Not Found	Not Found	High	Not Found	High	Not Found	High	Not Found	Not Found	Not Found	High	Not Found	High	Not Found	High	Not Found	Not Found	Not Found	High	Not Found	Not Found	Not Found	High	High	0.0001242	0.000149	3.86
FALSE	High	[R].ALASGTEASSTDPGAPGGPGGAEGPMAK.[K]	ALASGTEASSTDPGAPGGPGGAEGPMAK	1xTMTpro [N-Term]; 1xTMTpro [K28]	7.28753e-05	0.00015218	1	1	3	Q16763	Q16763 [170-197]		0	3049.54					19.9	21.9	22.3	21.1	19.5	21.5	19.6	18.4	18	18.6	18.1	21.6	0					28.56	29.42	17.32	13.71	28.43	12.44	30.25	14.87	0.79	24.38	30.58	0		Not Found	Not Found	Not Found	Not Found	Not Found	Not Found	Not Found	Not Found	Not Found	Not Found	Not Found	Not Found	Not Found	Not Found	Not Found	Not Found	High	High	High	Not Found	High	High	High	Not Found	High	High	High	Not Found	High	High	High	Not Found	High	High	High	Not Found	High	High	High	Not Found	High	High	High	Not Found	High	High	High	Not Found	High	High	High	Not Found	High	High	High	Not Found	High	High	High	Not Found	High	High	High	Not Found	High	0.0001242	5.607e-05	3.68
FALSE	High	[K].VSSAEGAAK.[E]	VSSAEGAAK	1xTMTpro [N-Term]; 1xTMTpro [K9]	0.000184928	0.00015218	1	1	1	P05114	P05114 [6-14]		0	1427.83					105.2	122.6	101.5	102.6	120.7	105.1	85.6	122.8	103	108.2	100.3	128.9	0																		Not Found	Not Found	Not Found	Not Found	Not Found	Not Found	Not Found	Not Found	Not Found	Not Found	Not Found	Not Found	Not Found	Not Found	Not Found	Not Found	Not Found	Not Found	Not Found	High	Not Found	Not Found	Not Found	High	Not Found	Not Found	Not Found	High	Not Found	Not Found	Not Found	High	Not Found	Not Found	Not Found	High	Not Found	Not Found	Not Found	High	Not Found	Not Found	Not Found	High	Not Found	Not Found	Not Found	High	Not Found	Not Found	Not Found	High	Not Found	Not Found	Not Found	High	Not Found	Not Found	Not Found	High	Not Found	Not Found	Not Found	High	High	0.0001242	0.000138	3.39
FALSE	High	[R].ATGVDEEDVEVFDSFENMR.[V]	ATGVDEEDVEVFDSFENMR	1xTMTpro [N-Term]	6.84767e-05	0.00015218	1	1	3	Q7L8L6	Q7L8L6 [98-116]		0	2493.14				2.6	37.4	37.1	37.4	44.4	33.6	41	32.9	34.3	34.3	34.5	29.5	42.4	0					14.17	15.32	19.78	20.49	23.41	15.25	8.53	16.35	13.34	12.6	6.5	9.56		Not Found	Not Found	Not Found	Not Found	Not Found	Not Found	Not Found	Not Found	Not Found	Not Found	Not Found	Not Found	Not Found	Not Found	High	Not Found	High	High	High	Not Found	High	High	High	Not Found	High	High	High	Not Found	High	High	High	Not Found	High	High	High	Not Found	High	High	High	Not Found	High	High	High	Not Found	High	High	High	Not Found	High	High	High	Not Found	High	High	High	Not Found	High	High	High	Not Found	High	High	High	Not Found	High	0.0001242	5.274e-05	4.11
FALSE	High	[K].TSIAIDTIINQKR.[F]	TSIAIDTIINQKR	1xTMTpro [N-Term]; 1xTMTpro [K12]	1.79409e-05	0.00015218	1	3	2	P25705-1	P25705-1 [219-231]		1	2081.26	2.5		4.7		287.5	274.5	268.4	272.9	285.8	270.3	281.1	268.7	272.7	301.2	240.8	266.7	0			29.46		45.29	41.68	34.87	47.47	51.03	43.12	42.58	47.62	45.06	43.79	45.99	44.34		Not Found	Not Found	Not Found	High	Not Found	Not Found	Not Found	Not Found	High	Not Found	Not Found	High	Not Found	Not Found	Not Found	Not Found	High	Not Found	Not Found	High	High	Not Found	Not Found	High	High	Not Found	Not Found	High	High	Not Found	Not Found	High	High	Not Found	Not Found	High	High	Not Found	Not Found	High	High	Not Found	Not Found	High	High	Not Found	Not Found	High	High	Not Found	Not Found	High	High	Not Found	Not Found	High	High	Not Found	Not Found	High	High	Not Found	Not Found	High	High	0.0001242	1.462e-05	5.83
FALSE	High	[R].VLEEGSVEAR.[T]	VLEEGSVEAR	1xTMTpro [N-Term]	0.000181945	0.00015218	1	1	2	Q96CT7	Q96CT7 [136-145]		0	1392.77			3.6	8.8	293.4	269.7	282.6	289.2	289.4	292.5	291.2	284.2	284.1	307	242.1	299	0																		Not Found	Not Found	Not Found	Not Found	Not Found	Not Found	Not Found	Not Found	Not Found	High	Not Found	High	Not Found	Not Found	Not Found	High	Not Found	High	Not Found	High	Not Found	High	Not Found	High	Not Found	High	Not Found	High	Not Found	High	Not Found	High	Not Found	High	Not Found	High	Not Found	High	Not Found	High	Not Found	High	Not Found	High	Not Found	High	Not Found	High	Not Found	High	Not Found	High	Not Found	High	Not Found	High	Not Found	High	Not Found	High	Not Found	High	Not Found	High	High	0.0001242	0.0001356	4.02
FALSE	High	[K].ATHDGAPELGAGGTR.[Q]	ATHDGAPELGAGGTR	1xTMTpro [N-Term]	0.00014116	0.00015218	1	2	1	Q9BXW7	Q9BXW7 [332-346]		0	1713.88					76.4	89.5	79.6	88.2	87.5	88.6	72.5	82.6	75.1	85.3	75.3	81.9	0																		Not Found	Not Found	Not Found	Not Found	Not Found	Not Found	Not Found	Not Found	Not Found	Not Found	Not Found	Not Found	Not Found	Not Found	Not Found	Not Found	Not Found	Not Found	Not Found	High	Not Found	Not Found	Not Found	High	Not Found	Not Found	Not Found	High	Not Found	Not Found	Not Found	High	Not Found	Not Found	Not Found	High	Not Found	Not Found	Not Found	High	Not Found	Not Found	Not Found	High	Not Found	Not Found	Not Found	High	Not Found	Not Found	Not Found	High	Not Found	Not Found	Not Found	High	Not Found	Not Found	Not Found	High	Not Found	Not Found	Not Found	High	High	0.0001242	0.000106	4.18
FALSE	High	[K].VIEEEWQQVDR.[Q]	VIEEEWQQVDR	1xTMTpro [N-Term]	0.000120617	0.00015218	1	1	4	P42166	P42166 [501-511]		0	1734.9			5.7	2.8	93.3	86.2	95.6	104.5	76.9	98.4	88.9	76.6	79.6	90.8	71.2	99	0				32.25	30.2	35.38	39.06	37.24	35.84	39.97	34.06	33.56	35.78	40.08	35.34	36.75		Not Found	Not Found	Not Found	Not Found	Not Found	Not Found	Not Found	Not Found	High	Not Found	Not Found	Not Found	Not Found	High	High	Not Found	High	High	High	High	High	High	High	High	High	High	High	High	High	High	High	High	High	High	High	High	High	High	High	High	High	High	High	High	High	High	High	High	High	High	High	High	High	High	High	High	High	High	High	High	High	High	High	High	High	0.0001242	9.099e-05	3.59
FALSE	High	[K].AFQQSVEQDNLFDISTEEGSTKR.[K]	AFQQSVEQDNLFDISTEEGSTKR	1xTMTpro [N-Term]; 1xTMTpro [K22]	0.000161873	0.00015218	1	1	2	Q14690	Q14690 [22-44]		1	3237.65			3.4	2.6	40.3	43.7	38	48.6	34.3	44.7	38.6	32.8	43	40.8	31.7	47.9	0					77.75	81.25	94.79	87.5	101.43	83.89	79.58	88.22	80.7	95.81	81.72	91.81		Not Found	Not Found	Not Found	Not Found	Not Found	Not Found	Not Found	Not Found	Not Found	Not Found	Not Found	High	Not Found	Not Found	Not Found	High	Not Found	High	Not Found	High	Not Found	High	Not Found	High	Not Found	High	Not Found	High	Not Found	High	Not Found	High	Not Found	High	Not Found	High	Not Found	High	Not Found	High	Not Found	High	Not Found	High	Not Found	High	Not Found	High	Not Found	High	Not Found	High	Not Found	High	Not Found	High	Not Found	High	Not Found	High	Not Found	High	Not Found	High	High	0.0001242	0.0001211	3.77
FALSE	High	[R].ATGEADVEFVTHEDAVAAMSKDKNNMQHR.[Y]	ATGEADVEFVTHEDAVAAMSKDKNNMQHR	1xTMTpro [N-Term]; 2xTMTpro [K21; K23]	0.00014751	0.00015218	1	4	3	P31942	P31942 [233-261]		2	4114.09	2.1		4.2	5.4	124.2	164.6	136.9	140.3	144.9	148.6	125.9	136.7	127.2	126.1	107.2	124	0			23.02	2.62	20.1	8.98	16.02	24.65	7.8	13.31	17.02	5.29	12.13	17.65	6.33	19.92		Not Found	Not Found	High	Not Found	Not Found	Not Found	Not Found	Not Found	High	High	Not Found	Not Found	High	Not Found	High	Not Found	High	High	High	Not Found	High	High	High	Not Found	High	High	High	Not Found	High	High	High	Not Found	High	High	High	Not Found	High	High	High	Not Found	High	High	High	Not Found	High	High	High	Not Found	High	High	High	Not Found	High	High	High	Not Found	High	High	High	Not Found	High	High	High	Not Found	High	0.0001242	0.0001106	3.47
FALSE	High	[K].TSIEDQDELSSLLQVPLVAGTVNR.[G]	TSIEDQDELSSLLQVPLVAGTVNR	1xTMTpro [N-Term]	8.9176e-06	0.00015218	1	2	4	P56537-1	P56537-1 [165-188]		0	2888.55																	12																	No Quan Values	Not Found	Not Found	Not Found	Not Found	Not Found	Not Found	Not Found	Not Found	Not Found	Not Found	Not Found	Not Found	Not Found	Not Found	Not Found	Not Found	High	High	High	High	High	High	High	High	High	High	High	High	High	High	High	High	High	High	High	High	High	High	High	High	High	High	High	High	High	High	High	High	High	High	High	High	High	High	High	High	High	High	High	High	High	High	High	High	High	0.0001242	7.474e-06	5.18
FALSE	High	[K].AFQQSVEQDNLFDISTEEGSTK.[R]	AFQQSVEQDNLFDISTEEGSTK	1xTMTpro [N-Term]; 1xTMTpro [K22]	0.000151422	0.00015218	1	1	1	Q14690	Q14690 [22-43]		0	3081.55					22.5	22.1	19.2	31.9	21.7	28.3	17.7	24.4	19.1	26.3	17.2	23.3	0																		Not Found	Not Found	Not Found	Not Found	Not Found	Not Found	Not Found	Not Found	Not Found	Not Found	Not Found	Not Found	Not Found	Not Found	Not Found	Not Found	Not Found	Not Found	Not Found	High	Not Found	Not Found	Not Found	High	Not Found	Not Found	Not Found	High	Not Found	Not Found	Not Found	High	Not Found	Not Found	Not Found	High	Not Found	Not Found	Not Found	High	Not Found	Not Found	Not Found	High	Not Found	Not Found	Not Found	High	Not Found	Not Found	Not Found	High	Not Found	Not Found	Not Found	High	Not Found	Not Found	Not Found	High	Not Found	Not Found	Not Found	High	High	0.0001242	0.0001135	3.71
FALSE	High	[R].TFIAIKPDGVQR.[G]	TFIAIKPDGVQR	1xTMTpro [N-Term]; 1xTMTpro [K6]	0.000191351	0.00015218	1	4	4	P22392-2	P22392-2 [7-18]; [122-133]		0	1953.18			7.4	10.1	375.8	326.9	369.8	381.3	328.2	373.9	336.8	297.1	333.5	352.8	260.1	384.6	0			46.97		44.64	41.59	44.37	46.85	39.47	39.44	39.5	40.17	43.54	47.25	41.69	52.08		Not Found	Not Found	Not Found	Not Found	Not Found	Not Found	Not Found	Not Found	High	High	High	High	Not Found	Not Found	High	Not Found	High	High	High	High	High	High	High	High	High	High	High	High	High	High	High	High	High	High	High	High	High	High	High	High	High	High	High	High	High	High	High	High	High	High	High	High	High	High	High	High	High	High	High	High	High	High	High	High	High	0.0001242	0.0001426	3.9
FALSE	High	[R].VSSPLPSPSAMTDAANSQAAAK.[L]	VSSPLPSPSAMTDAANSQAAAK	1xTMTpro [N-Term]; 1xTMTpro [K22]	0.000163257	0.00015218	1	1	3	Q8WXI9	Q8WXI9 [332-353]		0	2709.44		2.2	2.5	2.9	69.4	73.6	72.8	73.1	68.6	79.8	72.2	68.3	66.2	68.1	60.8	67.2	0					12.99	15.27	25.23	21.68	11.7	18.2	12.78	9.15	13.58	12.34	5.54	14.93		Not Found	Not Found	Not Found	Not Found	Not Found	High	Not Found	Not Found	Not Found	Not Found	High	Not Found	Not Found	Not Found	High	Not Found	High	High	High	Not Found	High	High	High	Not Found	High	High	High	Not Found	High	High	High	Not Found	High	High	High	Not Found	High	High	High	Not Found	High	High	High	Not Found	High	High	High	Not Found	High	High	High	Not Found	High	High	High	Not Found	High	High	High	Not Found	High	High	High	Not Found	High	0.0001242	0.000122	4.15
FALSE	High	[K].TSLMNQYVNKK.[F]	TSLMNQYVNKK	1xTMTpro [N-Term]; 2xTMTpro [K10; K11]	0.000111833	0.00015218	1	1	5	P51149	P51149 [22-32]		1	2238.31			10.8		784	828	865.9	773.8	657	825	637.1	613.5	679.9	823.4	532	962.4	0			15.72		14.64	12.43	13.78	15.15	16.84	10.02	12.76	13.62	11.01	11.1	12.95	16.07		Not Found	Not Found	Not Found	Not Found	Not Found	Not Found	Not Found	Not Found	High	High	High	Not Found	Not Found	Not Found	Not Found	Not Found	High	High	High	Not Found	High	High	High	Not Found	High	High	High	Not Found	High	High	High	Not Found	High	High	High	Not Found	High	High	High	Not Found	High	High	High	Not Found	High	High	High	Not Found	High	High	High	Not Found	High	High	High	Not Found	High	High	High	Not Found	High	High	High	Not Found	High	0.0001242	8.455e-05	5.05
FALSE	High	[K].VLEDVTGEEFVLFMK.[I]	VLEDVTGEEFVLFMK	1xTMTpro [N-Term]; 1xTMTpro [K15]	0.000130268	0.00015218	1	6	2	Q9BZZ5-4	Q9BZZ5-4 [182-196]		0	2364.3				3.7	15.9	19.5	19.3	15.2	14	20.2	15.2	16.6	13	13.1	12	20.1	0																		Not Found	Not Found	Not Found	Not Found	Not Found	Not Found	Not Found	Not Found	Not Found	Not Found	Not Found	Not Found	High	Not Found	Not Found	Not Found	High	High	Not Found	Not Found	High	High	Not Found	Not Found	High	High	Not Found	Not Found	High	High	Not Found	Not Found	High	High	Not Found	Not Found	High	High	Not Found	Not Found	High	High	Not Found	Not Found	High	High	Not Found	Not Found	High	High	Not Found	Not Found	High	High	Not Found	Not Found	High	High	Not Found	Not Found	High	High	Not Found	Not Found	High	0.0001242	9.817e-05	3.58
FALSE	High	[R].VSVDNEDSYMLVMR.[N]	VSVDNEDSYMLVMR	1xTMTpro [N-Term]	4.82524e-05	0.00015218	1	3	2	Q8TBX8-1	Q8TBX8-1 [191-204]		0	1961.96			3.2	5	120.8	147.6	157.3	104.3	121.6	143.9	99.7	110.1	131.3	117.5	106.2	155.5	0			17.68	18.2	4.09	2.63	1.66	2.24	2.33	3.39	2.48	10.69	1.29	4.93	3.79	5		Not Found	Not Found	Not Found	Not Found	Not Found	Not Found	Not Found	Not Found	High	High	Not Found	Not Found	High	High	Not Found	Not Found	High	High	Not Found	Not Found	High	High	Not Found	Not Found	High	High	Not Found	Not Found	High	High	Not Found	Not Found	High	High	Not Found	Not Found	High	High	Not Found	Not Found	High	High	Not Found	Not Found	High	High	Not Found	Not Found	High	High	Not Found	Not Found	High	High	Not Found	Not Found	High	High	Not Found	Not Found	High	High	Not Found	Not Found	High	0.0001242	3.767e-05	4.65
FALSE	High	[K].VLEDSDLKKSDIDEIVLVGGSTR.[I]	VLEDSDLKKSDIDEIVLVGGSTR	1xTMTpro [N-Term]; 2xTMTpro [K8; K9]	5.99924e-05	0.00015218	1	1	3	P11021	P11021 [345-367]		2	3400.94	2.6	3.1	4.9	6.5	287.9	270.1	300.9	311.6	270.8	327	253.6	223.9	234	279.7	186.6	280.2	0			18.62		11.99	6.48	15	14.17	12.31	14.81	9.34	6.5	13.32	12.4	11.94	11.52		Not Found	High	Not Found	Not Found	Not Found	High	Not Found	Not Found	High	High	High	Not Found	Not Found	Not Found	High	Not Found	High	High	High	Not Found	High	High	High	Not Found	High	High	High	Not Found	High	High	High	Not Found	High	High	High	Not Found	High	High	High	Not Found	High	High	High	Not Found	High	High	High	Not Found	High	High	High	Not Found	High	High	High	Not Found	High	High	High	Not Found	High	High	High	Not Found	High	0.0001242	4.642e-05	5.29
FALSE	High	[R].AFPMPGFDEH.[-]	AFPMPGFDEH	1xTMTpro [N-Term]	0.000172444	0.00015218	1	3	4	P34897-1	P34897-1 [495-504]		0	1451.69	4.1		4.9	4.4	208.7	216.2	201.4	198	202.5	229.3	200.6	191.1	210.9	210.9	188.2	196	0			24.77		49.8	51.96	49.78	44.17	48.68	46.66	56.28	51.73	51.75	49.48	58.19	40.99		Not Found	Not Found	Not Found	High	Not Found	Not Found	Not Found	Not Found	High	High	High	High	Not Found	Not Found	Not Found	High	High	High	High	High	High	High	High	High	High	High	High	High	High	High	High	High	High	High	High	High	High	High	High	High	High	High	High	High	High	High	High	High	High	High	High	High	High	High	High	High	High	High	High	High	High	High	High	High	High	0.0001242	0.0001287	3.94
FALSE	High	[R].VIDVFAMPQSGTGVSVEAVDPVFQAK.[M]	VIDVFAMPQSGTGVSVEAVDPVFQAK	1xTMTpro [N-Term]; 1xTMTpro [K26]	0.000153739	0.00015218	1	1	3	O00487	O00487 [69-94]		0	3299.78	2.1		3.3	2.8	27.4	22.1	24.6	29.3	15.7	21.9	24.8	17.2	18.7	28.1	14	26.7	0	9.87				11.31	7.04	7.47	14.86	9.91	6.77	11.93	2.87	13.2	5.03	38.04	9.5		Not Found	High	High	Not Found	Not Found	Not Found	Not Found	Not Found	Not Found	High	Not Found	Not Found	Not Found	Not Found	High	Not Found	High	High	High	Not Found	High	High	High	Not Found	High	High	High	Not Found	High	High	High	Not Found	High	High	High	Not Found	High	High	High	Not Found	High	High	High	Not Found	High	High	High	Not Found	High	High	High	Not Found	High	High	High	Not Found	High	High	High	Not Found	High	High	High	Not Found	High	0.0001242	0.0001151	3.84
FALSE	High	[K].TFFEELAVEDKQAGEEEK.[V]	TFFEELAVEDKQAGEEEK	1xTMTpro [N-Term]; 2xTMTpro [K11; K18]	0.000154739	0.00015218	1	2	1	Q8NE71-1	Q8NE71-1 [40-57]		1	3011.6					74.5	72.6	90.9	91.1	70.4	89	63.1	67.6	69.1	68.2	46.9	99	0																		Not Found	Not Found	Not Found	Not Found	Not Found	Not Found	Not Found	Not Found	Not Found	Not Found	Not Found	Not Found	Not Found	Not Found	Not Found	Not Found	Not Found	Not Found	Not Found	High	Not Found	Not Found	Not Found	High	Not Found	Not Found	Not Found	High	Not Found	Not Found	Not Found	High	Not Found	Not Found	Not Found	High	Not Found	Not Found	Not Found	High	Not Found	Not Found	Not Found	High	Not Found	Not Found	Not Found	High	Not Found	Not Found	Not Found	High	Not Found	Not Found	Not Found	High	Not Found	Not Found	Not Found	High	Not Found	Not Found	Not Found	High	High	0.0001242	0.0001158	3.34
FALSE	High	[K].TFIIGELHPDDRPK.[L]	TFIIGELHPDDRPK	1xTMTpro [N-Term]; 1xTMTpro [K14]	0.000166049	0.00015218	1	2	5	P00167-1	P00167-1 [78-91]		0	2246.28	2.2		4.3	5.4	220.7	207.3	215.4	211.5	191.8	218.4	190.3	174.5	194.2	212.2	161.9	222.7	0			50.11	13.09	49.6	46.08	47.92	54.98	47.65	47.54	46.85	52.18	48.79	52.37	44.08	56.93		Not Found	Not Found	High	Not Found	Not Found	Not Found	Not Found	Not Found	High	High	High	High	Not Found	High	High	Not Found	High	High	High	High	High	High	High	High	High	High	High	High	High	High	High	High	High	High	High	High	High	High	High	High	High	High	High	High	High	High	High	High	High	High	High	High	High	High	High	High	High	High	High	High	High	High	High	High	High	0.0001242	0.0001241	3.94
FALSE	High	[R].ATGEADVEFVTHEDAVAAMSK.[D]	ATGEADVEFVTHEDAVAAMSK	1xTMTpro [N-Term]; 1xTMTpro [K21]	2.10904e-05	0.00015218	1	6	5	P31942	P31942 [233-253]		0	2786.42	6.8	7.1	7.6	5.7	138.1	130.8	126.9	140.5	113.1	123.6	96.7	107.7	115.6	114.7	99	143.5	0	82.14	113.65	97.46	98.54	72.33	77.08	75.26	73.61	75.11	77.05	63.5	58.99	64.4	53.7	52.69	73.59		Not Found	Not Found	High	High	High	Not Found	High	High	High	Not Found	High	High	High	Not Found	High	High	High	High	High	High	High	High	High	High	High	High	High	High	High	High	High	High	High	High	High	High	High	High	High	High	High	High	High	High	High	High	High	High	High	High	High	High	High	High	High	High	High	High	High	High	High	High	High	High	High	0.0001242	1.703e-05	4.99
FALSE	High	[K].AFVDFLSDEIKEER.[K]	AFVDFLSDEIKEER	1xTMTpro [N-Term]; 1xTMTpro [K11]	0.000115226	0.00015218	1	1	1	Q07021	Q07021 [81-94]		1	2306.25			2.7	4.3	105	113.9	122.8	114	94	117.3	77.3	78.8	83.1	90.5	60.3	129.2	0																		Not Found	Not Found	Not Found	Not Found	Not Found	Not Found	Not Found	Not Found	Not Found	Not Found	Not Found	High	Not Found	Not Found	Not Found	High	Not Found	Not Found	Not Found	High	Not Found	Not Found	Not Found	High	Not Found	Not Found	Not Found	High	Not Found	Not Found	Not Found	High	Not Found	Not Found	Not Found	High	Not Found	Not Found	Not Found	High	Not Found	Not Found	Not Found	High	Not Found	Not Found	Not Found	High	Not Found	Not Found	Not Found	High	Not Found	Not Found	Not Found	High	Not Found	Not Found	Not Found	High	Not Found	Not Found	Not Found	High	High	0.0001242	8.708e-05	3.83
FALSE	High	[R].TFNTSTGGLLLPSDTKR.[S]	TFNTSTGGLLLPSDTKR	1xTMTpro [N-Term]; 1xTMTpro [K16]	5.49893e-06	0.00015218	1	2	5	P12956	P12956 [302-318]		1	2416.37			3.7	5.5	154.4	183.8	178.9	166.5	178.6	184.3	158.7	157.4	163.7	159.2	151.5	184.9	0			71.86	17.87	67.79	70.71	64.3	64.4	64.97	69.5	65.02	74.24	65.93	65.15	63.51	61.8		Not Found	Not Found	Not Found	Not Found	Not Found	Not Found	Not Found	Not Found	High	High	High	Not Found	High	High	High	Not Found	High	High	High	High	High	High	High	High	High	High	High	High	High	High	High	High	High	High	High	High	High	High	High	High	High	High	High	High	High	High	High	High	High	High	High	High	High	High	High	High	High	High	High	High	High	High	High	High	High	0.0001242	4.711e-06	6.71
FALSE	High	[K].ALAETGIAVPSYYNPAAVNPMK.[F]	ALAETGIAVPSYYNPAAVNPMK	1xTMTpro [N-Term]; 1xTMTpro [K22]	0.000118978	0.00015218	1	2	3	Q7L4I2-1	Q7L4I2-1 [306-327]		0	2885.57	2.3	2.4	3.1	2.6	52.1	55.9	51.7	49.1	41	56.4	47.2	40	44.1	50.3	37.6	48.2	0					9.48	13.22	5.88	4.61	3.62	11.38	16.51	14.07	15.47	16.21	13.84	5.28		Not Found	Not Found	High	Not Found	Not Found	High	High	Not Found	Not Found	High	High	Not Found	Not Found	High	High	Not Found	High	High	High	Not Found	High	High	High	Not Found	High	High	High	Not Found	High	High	High	Not Found	High	High	High	Not Found	High	High	High	Not Found	High	High	High	Not Found	High	High	High	Not Found	High	High	High	Not Found	High	High	High	Not Found	High	High	High	Not Found	High	High	High	Not Found	High	0.0001242	8.989e-05	3.25
FALSE	High	[R].ATENDIANFFSPLNPIR.[V]	ATENDIANFFSPLNPIR	1xTMTpro [N-Term]	3.91455e-05	0.00015218	1	6	5	P31942	P31942 [206-222]		0	2223.17				2.4	38.7	42.8	47.1	39.3	33.9	39.1	29.9	34.3	32.9	28.5	31.2	50.6	0																		Not Found	Not Found	Not Found	Not Found	Not Found	Not Found	Not Found	Not Found	Not Found	Not Found	Not Found	Not Found	Not Found	Not Found	Not Found	High	High	High	High	High	High	High	High	High	High	High	High	High	High	High	High	High	High	High	High	High	High	High	High	High	High	High	High	High	High	High	High	High	High	High	High	High	High	High	High	High	High	High	High	High	High	High	High	High	High	0.0001242	3.085e-05	4.43
FALSE	High	[R].ATENDIYNFFSPLNPMR.[V]	ATENDIYNFFSPLNPMR	1xTMTpro [N-Term]	3.36514e-05	0.00015218	1	1	6	P55795	P55795 [300-316]		0	2333.16			2.4		38	50.2	46.9	36.9	43.6	47.4	33.2	45.1	41.3	36.6	41.2	44.7	0			15.68		36.94	51.35	37.51	40.09	39.31	44.02	46.14	45.65	42.54	34.55	45.43	42.24		Not Found	Not Found	Not Found	Not Found	Not Found	Not Found	Not Found	Not Found	Not Found	High	High	High	Not Found	Not Found	Not Found	Not Found	High	High	High	High	High	High	High	High	High	High	High	High	High	High	High	High	High	High	High	High	High	High	High	High	High	High	High	High	High	High	High	High	High	High	High	High	High	High	High	High	High	High	High	High	High	High	High	High	High	0.0001242	2.669e-05	4.27
FALSE	High	[K].VIESTQGLGNDLAGVLALQR.[K]	VIESTQGLGNDLAGVLALQR	1xTMTpro [N-Term]	0.000116287	0.00015218	1	2	1	O15020	O15020 [980-999]		0	2358.33					45	47.4	59.2	53.3	64.5	55.5	38.3	49.4	43.6	47	30.1	59.2	0																		Not Found	Not Found	Not Found	Not Found	Not Found	Not Found	Not Found	Not Found	Not Found	Not Found	Not Found	Not Found	Not Found	Not Found	Not Found	Not Found	Not Found	Not Found	Not Found	High	Not Found	Not Found	Not Found	High	Not Found	Not Found	Not Found	High	Not Found	Not Found	Not Found	High	Not Found	Not Found	Not Found	High	Not Found	Not Found	Not Found	High	Not Found	Not Found	Not Found	High	Not Found	Not Found	Not Found	High	Not Found	Not Found	Not Found	High	Not Found	Not Found	Not Found	High	Not Found	Not Found	Not Found	High	Not Found	Not Found	Not Found	High	High	0.0001242	8.78e-05	4.06
FALSE	High	[K].AMTGVEQWPYR.[A]	AMTGVEQWPYR	1xTMTpro [N-Term]	0.000136234	0.00015218	1	2	1	P49368-1	P49368-1 [428-438]		0	1641.84			6.4		282.7	182.4	189.6	260	158.2	178.8	262.2	151.6	176.6	253.3	128.7	181.1	0																		Not Found	Not Found	Not Found	Not Found	Not Found	Not Found	Not Found	Not Found	Not Found	Not Found	High	Not Found	Not Found	Not Found	Not Found	Not Found	Not Found	Not Found	High	Not Found	Not Found	Not Found	High	Not Found	Not Found	Not Found	High	Not Found	Not Found	Not Found	High	Not Found	Not Found	Not Found	High	Not Found	Not Found	Not Found	High	Not Found	Not Found	Not Found	High	Not Found	Not Found	Not Found	High	Not Found	Not Found	Not Found	High	Not Found	Not Found	Not Found	High	Not Found	Not Found	Not Found	High	Not Found	Not Found	Not Found	High	Not Found	High	0.0001242	0.0001023	4.25
FALSE	High	[K].VLEQLTGQTPVFSK.[A]	VLEQLTGQTPVFSK	1xTMTpro [N-Term]; 1xTMTpro [K14]	0.000128231	0.00015218	1	2	4	P62913	P62913 [39-52]		0	2155.26		2.8	5.2	4.3	127.6	119.7	129.6	132.6	114.7	124.1	102.6	108.8	117.2	128.8	92.8	132.2	0			33.95		20.69	20.26	22.81	16.82	23.35	24.74	20.6	22.19	24.54	20.4	15.58	24.53		Not Found	Not Found	Not Found	Not Found	Not Found	Not Found	High	Not Found	Not Found	High	High	High	Not Found	High	Not Found	Not Found	High	High	High	High	High	High	High	High	High	High	High	High	High	High	High	High	High	High	High	High	High	High	High	High	High	High	High	High	High	High	High	High	High	High	High	High	High	High	High	High	High	High	High	High	High	High	High	High	High	0.0001242	9.666e-05	4.19
FALSE	High	[RK].ATENDIYNFFSPLNPVR.[V]	ATENDIYNFFSPLNPVR	1xTMTpro [N-Term]	8.42636e-05	0.00015218	2	2	5	P31943; P52597	P31943 [300-316]; P52597 [300-316]		0	2301.18	3		2.1	2.6	31.2	37.9	35.2	35.8	30.2	39.3	31.2	32.2	33.4	29.2	25.9	40.7	0					36.14	34.63	48.83	37.28	43.26	33.3	34.65	31.5	31.08	39.01	39.58	37.95	Shared	Not Found	Not Found	High	Not Found	Not Found	Not Found	Not Found	Not Found	Not Found	Not Found	Not Found	High	Not Found	High	Not Found	Not Found	High	High	High	High	High	High	High	High	High	High	High	High	High	High	High	High	High	High	High	High	High	High	High	High	High	High	High	High	High	High	High	High	High	High	High	High	High	High	High	High	High	High	High	High	High	High	High	High	High	0.0001242	6.448e-05	4.28
FALSE	High	[K].TFVNITPAEVGVLVGKDR.[S]	TFVNITPAEVGVLVGKDR	1xTMTpro [N-Term]; 1xTMTpro [K16]	0.000150437	0.00015218	1	1	1	P07737	P07737 [39-56]		1	2523.48					99	96.8	121.5	100.2	90.6	115.5	91.2	77.4	83.2	93.9	63.4	110.4	0																		Not Found	Not Found	Not Found	Not Found	Not Found	Not Found	Not Found	Not Found	Not Found	Not Found	Not Found	Not Found	Not Found	Not Found	Not Found	Not Found	Not Found	Not Found	Not Found	High	Not Found	Not Found	Not Found	High	Not Found	Not Found	Not Found	High	Not Found	Not Found	Not Found	High	Not Found	Not Found	Not Found	High	Not Found	Not Found	Not Found	High	Not Found	Not Found	Not Found	High	Not Found	Not Found	Not Found	High	Not Found	Not Found	Not Found	High	Not Found	Not Found	Not Found	High	Not Found	Not Found	Not Found	High	Not Found	Not Found	Not Found	High	High	0.0001242	0.0001128	4.15
FALSE	High	[K].VSPDMAIFITMNPGYAGR.[S]	VSPDMAIFITMNPGYAGR	1xOxidation [M11]; 1xTMTpro [N-Term]	0.000107031	0.00015218	1	1	3	Q14204	Q14204 [2008-2025]		0	2260.14			2.9	2.6	63.1	59	65	62.4	52.8	66.3	62.5	53.5	59.7	60.9	45.8	60.2	0					6.04	5.75	1.31	4.19	0.13	9.78	2.26	6.33	6.15	3.6	13.83	5.64		Not Found	Not Found	Not Found	Not Found	Not Found	Not Found	Not Found	Not Found	Not Found	Not Found	High	Not Found	Not Found	High	Not Found	Not Found	Not Found	High	High	Not Found	Not Found	High	High	Not Found	Not Found	High	High	Not Found	Not Found	High	High	Not Found	Not Found	High	High	Not Found	Not Found	High	High	Not Found	Not Found	High	High	Not Found	Not Found	High	High	Not Found	Not Found	High	High	Not Found	Not Found	High	High	Not Found	Not Found	High	High	Not Found	Not Found	High	High	Not Found	High	0.0001242	8.103e-05	3.92
FALSE	High	[R].TFTTNDSDTTIPMDESLQFNSSLQK.[V]	TFTTNDSDTTIPMDESLQFNSSLQK	1xTMTpro [N-Term]; 1xTMTpro [K25]	0.000181575	0.00015218	1	3	1	O14653-1	O14653-1 [108-132]		0	3428.7					19.5	21.7	19.3	26.1	21.1	22.1	21.2	21.9	18.1	21.4	13.4	19.1	0																		Not Found	Not Found	Not Found	Not Found	Not Found	Not Found	Not Found	Not Found	Not Found	Not Found	Not Found	Not Found	Not Found	Not Found	Not Found	Not Found	Not Found	Not Found	High	Not Found	Not Found	Not Found	High	Not Found	Not Found	Not Found	High	Not Found	Not Found	Not Found	High	Not Found	Not Found	Not Found	High	Not Found	Not Found	Not Found	High	Not Found	Not Found	Not Found	High	Not Found	Not Found	Not Found	High	Not Found	Not Found	Not Found	High	Not Found	Not Found	Not Found	High	Not Found	Not Found	Not Found	High	Not Found	Not Found	Not Found	High	Not Found	High	0.0001242	0.0001353	3.53
FALSE	High	[R].VLEQLEDLDSR.[V]	VLEQLEDLDSR	1xTMTpro [N-Term]	0.000188314	0.00015218	1	3	1	P26358-1	P26358-1 [910-920]		0	1620.88			2.2	8	157.2	123.5	160.9	149.7	128.5	159.5	122.5	130	131.4	146.7	103.5	140.9	0																		Not Found	Not Found	Not Found	Not Found	Not Found	Not Found	Not Found	Not Found	Not Found	Not Found	Not Found	High	Not Found	Not Found	Not Found	High	Not Found	Not Found	Not Found	High	Not Found	Not Found	Not Found	High	Not Found	Not Found	Not Found	High	Not Found	Not Found	Not Found	High	Not Found	Not Found	Not Found	High	Not Found	Not Found	Not Found	High	Not Found	Not Found	Not Found	High	Not Found	Not Found	Not Found	High	Not Found	Not Found	Not Found	High	Not Found	Not Found	Not Found	High	Not Found	Not Found	Not Found	High	Not Found	Not Found	Not Found	High	High	0.0001242	0.0001403	3.33
FALSE	High	[K].VSQGQLVVMQPEK.[F]	VSQGQLVVMQPEK	1xTMTpro [N-Term]; 1xTMTpro [K13]	5.18932e-05	0.00015218	1	1	5	P13667	P13667 [350-362]		0	2051.18			5.3		107.3	104	118.9	119.2	79.3	111.7	85.3	72.3	87.3	111.3	67.7	131.2	0					26.41	37.33	32.5	29.19	42.96	30.49	38.56	49.66	38.24	31.06	43.64	28.44		Not Found	Not Found	Not Found	Not Found	Not Found	Not Found	Not Found	Not Found	Not Found	Not Found	Not Found	High	Not Found	Not Found	Not Found	Not Found	High	High	High	High	High	High	High	High	High	High	High	High	High	High	High	High	High	High	High	High	High	High	High	High	High	High	High	High	High	High	High	High	High	High	High	High	High	High	High	High	High	High	High	High	High	High	High	High	High	0.0001242	4.04e-05	3.48
FALSE	High	[R].AFVSMVYSEEGAEDRTFAR.[V]	AFVSMVYSEEGAEDRTFAR	1xTMTpro [N-Term]	2.23126e-05	0.00015218	1	1	3	Q14683	Q14683 [78-96]		1	2469.2		2.5	4.9	7.5	197.1	221.4	240.3	185.1	186.6	224.4	192.5	154.8	193.5	178.3	154.9	204	0			32.56	21.54	14.12	18.12	16.08	14.75	18.65	17.77	17.81	17.34	17.65	11.19	16.65	18.7		Not Found	Not Found	Not Found	Not Found	Not Found	Not Found	High	Not Found	High	High	High	Not Found	Not Found	High	High	Not Found	High	High	High	Not Found	High	High	High	Not Found	High	High	High	Not Found	High	High	High	Not Found	High	High	High	Not Found	High	High	High	Not Found	High	High	High	Not Found	High	High	High	Not Found	High	High	High	Not Found	High	High	High	Not Found	High	High	High	Not Found	High	High	High	Not Found	High	0.0001242	1.801e-05	5.11
FALSE	High	[K].VLEMTGNIDEAEWEWK.[A]	VLEMTGNIDEAEWEWK	1xTMTpro [N-Term]; 1xTMTpro [K16]	0.000179358	0.00015218	1	1	3	P06276	P06276 [557-572]		0	2558.31				2.7	26.5	26	28.4	32.4	23.8	23.7	23.3	21.7	24.3	27.7	19.4	28.1	0					23.93	6	10.04	9.81	10.25	15.07	8.36	4.83	19.28	4.1	9.89	9.22		Not Found	Not Found	Not Found	Not Found	Not Found	Not Found	Not Found	Not Found	Not Found	Not Found	Not Found	Not Found	Not Found	Not Found	High	Not Found	High	High	High	Not Found	High	High	High	Not Found	High	High	High	Not Found	High	High	High	Not Found	High	High	High	Not Found	High	High	High	Not Found	High	High	High	Not Found	High	High	High	Not Found	High	High	High	Not Found	High	High	High	Not Found	High	High	High	Not Found	High	High	High	Not Found	High	0.0001242	0.0001339	3.29
FALSE	High	[R].TFTEMDSHEEK.[V]	TFTEMDSHEEK	1xTMTpro [N-Term]; 1xTMTpro [K11]	0.000117895	0.00015218	1	2	3	P48444	P48444 [132-142]		0	1961.98			7.6	9.7	469.7	466.5	536.4	468.1	418.5	510.7	351.2	364.7	425	422.4	327.3	603.6	0			8		12.73	12.43	12.78	11.06	11.31	11.59	10.84	11.78	11.2	9.01	14.19	9.91		Not Found	Not Found	Not Found	Not Found	Not Found	Not Found	Not Found	Not Found	High	High	High	Not Found	High	Not Found	Not Found	Not Found	High	High	High	Not Found	High	High	High	Not Found	High	High	High	Not Found	High	High	High	Not Found	High	High	High	Not Found	High	High	High	Not Found	High	High	High	Not Found	High	High	High	Not Found	High	High	High	Not Found	High	High	High	Not Found	High	High	High	Not Found	High	High	High	Not Found	High	0.0001242	8.898e-05	5.36
FALSE	High	[K].TSFTPVGDVFELNFMNVK.[F]	TSFTPVGDVFELNFMNVK	1xTMTpro [N-Term]; 1xTMTpro [K18]	0.000191351	0.00015218	1	2	3	P04844-1	P04844-1 [323-340]		0	2653.42	3	4.2	2	3.4	28.1	24.5	24.3	34.3	22.3	28.7	23	21.8	27.4	31.3	18.4	28.4	0			10.35	10.25	17.68	5.66	18.89	10.71	5.64	16.35	4.38	12.14	16.89	24.61	25.49	15.16		Not Found	Not Found	High	Not Found	Not Found	Not Found	High	Not Found	High	High	Not Found	Not Found	Not Found	High	High	Not Found	High	High	High	Not Found	High	High	High	Not Found	High	High	High	Not Found	High	High	High	Not Found	High	High	High	Not Found	High	High	High	Not Found	High	High	High	Not Found	High	High	High	Not Found	High	High	High	Not Found	High	High	High	Not Found	High	High	High	Not Found	High	High	High	Not Found	High	0.0001242	0.0001425	3.81
FALSE	High	[K].TFSHELSDFGLESTAGEIPVVAIR.[T]	TFSHELSDFGLESTAGEIPVVAIR	1xTMTpro [N-Term]	9.78913e-06	0.00015218	1	1	2	P30101	P30101 [306-329]		0	2879.51			5.8		61.8	62.9	63.6	69.3	56.9	65.7	56.6	52.2	59.1	60.3	53.5	73.3	0																		Not Found	Not Found	Not Found	Not Found	Not Found	Not Found	Not Found	Not Found	Not Found	Not Found	Not Found	High	Not Found	Not Found	Not Found	Not Found	Not Found	Not Found	Not Found	High	Not Found	Not Found	Not Found	High	Not Found	Not Found	Not Found	High	Not Found	Not Found	Not Found	High	Not Found	Not Found	Not Found	High	Not Found	Not Found	Not Found	High	Not Found	Not Found	Not Found	High	Not Found	Not Found	Not Found	High	Not Found	Not Found	Not Found	High	Not Found	Not Found	Not Found	High	Not Found	Not Found	Not Found	High	Not Found	Not Found	Not Found	High	High	0.0001242	8.181e-06	5.78
FALSE	High	[K].ATGATQQDANASSLLDIYSFWLNR.[S]	ATGATQQDANASSLLDIYSFWLNR	1xTMTpro [N-Term]	2.40482e-06	0.00015218	1	1	3	Q14978-3	Q14978-3 [37-60]		0	2946.49					22.5	25.1	26.3	28.8	22.7	18.9	15.2	18.1	24.4	22.7	16	19.9	0																		Not Found	Not Found	Not Found	Not Found	Not Found	Not Found	Not Found	Not Found	Not Found	Not Found	Not Found	Not Found	Not Found	Not Found	Not Found	Not Found	High	High	Not Found	High	High	High	Not Found	High	High	High	Not Found	High	High	High	Not Found	High	High	Not Found	Not Found	High	High	High	Not Found	High	High	High	Not Found	High	High	Not Found	Not Found	High	Not Found	High	Not Found	High	Not Found	Not Found	Not Found	High	High	High	Not Found	High	High	High	Not Found	High	High	0.0001242	2.133e-06	6.84
FALSE	High	[K].AFVNLPTENELTFNAEEYSDISEMR.[S]	AFVNLPTENELTFNAEEYSDISEMR	1xTMTpro [N-Term]	0.000136234	0.00015218	1	2	1	Q9Y2A7-1	Q9Y2A7-1 [813-837]		0	3223.54																	12																	No Quan Values	Not Found	Not Found	Not Found	Not Found	Not Found	Not Found	Not Found	Not Found	Not Found	Not Found	Not Found	Not Found	Not Found	Not Found	Not Found	Not Found	High	Not Found	Not Found	Not Found	High	Not Found	Not Found	Not Found	High	Not Found	Not Found	Not Found	High	Not Found	Not Found	Not Found	High	Not Found	Not Found	Not Found	High	Not Found	Not Found	Not Found	High	Not Found	Not Found	Not Found	High	Not Found	Not Found	Not Found	High	Not Found	Not Found	Not Found	High	Not Found	Not Found	Not Found	High	Not Found	Not Found	Not Found	High	Not Found	Not Found	Not Found	High	0.0001242	0.0001024	3.22
FALSE	High	[K].VSQGQLVVMQPEKFQSK.[Y]	VSQGQLVVMQPEKFQSK	1xTMTpro [N-Term]; 2xTMTpro [K13; K17]	1.22679e-05	0.00015218	1	1	6	P13667	P13667 [350-366]		1	2845.64			9.8	8.3	348.2	336.8	346	336	264	351.7	304	269.7	304.1	333.6	231.1	356	0			54.81	50.85	84.71	85.13	87.08	84.07	85.76	86.75	85.67	84.84	86.88	85.76	82.86	84.13		Not Found	Not Found	Not Found	Not Found	Not Found	Not Found	Not Found	Not Found	High	High	High	Not Found	High	High	Not Found	Not Found	High	High	High	High	High	High	High	High	High	High	High	High	High	High	High	High	High	High	High	High	High	High	High	High	High	High	High	High	High	High	High	High	High	High	High	High	High	High	High	High	High	High	High	High	High	High	High	High	High	0.0001242	1.014e-05	5.89
FALSE	High	[K].VSQGQLVVMQPEKFQSKYEPR.[S]	VSQGQLVVMQPEKFQSKYEPR	1xTMTpro [N-Term]; 2xTMTpro [K13; K17]	3.0894e-05	0.00015218	1	1	4	P13667	P13667 [350-370]		2	3390.9			4.8	5.9	128.8	132.7	135.4	111.3	132.2	137.1	155.7	122	136.1	132.1	108.3	128.4	0			31.75	28.28	58.56	63.38	55.41	55.14	60.55	60.09	62.58	67.14	62.65	59.35	65.37	44.36		Not Found	Not Found	Not Found	Not Found	Not Found	Not Found	Not Found	Not Found	High	Not Found	High	Not Found	High	Not Found	High	Not Found	High	High	High	Not Found	High	High	High	Not Found	High	High	High	Not Found	High	High	High	Not Found	High	High	High	Not Found	High	High	High	Not Found	High	High	High	Not Found	High	High	High	Not Found	High	High	High	Not Found	High	High	High	Not Found	High	High	High	Not Found	High	High	High	Not Found	High	0.0001242	2.461e-05	5.43
FALSE	High	[K].VIELTGDVTPDMK.[S]	VIELTGDVTPDMK	1xTMTpro [N-Term]; 1xTMTpro [K13]	0.000199819	0.00015218	1	1	2	Q8N3C0	Q8N3C0 [1404-1416]		0	2026.14			3.3	4	96.4	107.1	112.5	97.5	89.1	107.4	88	88.1	97.1	96.7	80.2	97.2	0			33.28	10.61	0.44	8.7	16.12	1.16	9.27	9.2	0.4	7.7	0.66	0.88	1.32	5.16		Not Found	Not Found	Not Found	Not Found	Not Found	Not Found	Not Found	Not Found	Not Found	High	High	Not Found	Not Found	High	High	Not Found	Not Found	High	High	Not Found	Not Found	High	High	Not Found	Not Found	High	High	Not Found	Not Found	High	High	Not Found	Not Found	High	High	Not Found	Not Found	High	High	Not Found	Not Found	High	High	Not Found	Not Found	High	High	Not Found	Not Found	High	High	Not Found	Not Found	High	High	Not Found	Not Found	High	High	Not Found	Not Found	High	High	Not Found	High	0.0001242	0.0001487	3.9
FALSE	High	[K].ATGDETGAKVER.[A]	ATGDETGAKVER	1xTMTpro [N-Term]; 1xTMTpro [K9]	0.000125935	0.00015218	1	1	6	P61247	P61247 [241-252]		1	1842.02			3.7	4.2	239.1	200.6	232.2	261	182.1	225.5	188	174	195.4	231.2	149.8	268.7	0			63.04	20.2	54.38	54.93	57.65	58.37	55.76	55.63	49.16	49.91	53.85	53.55	50.68	56.32		Not Found	Not Found	Not Found	Not Found	Not Found	Not Found	Not Found	Not Found	High	Not Found	Not Found	High	Not Found	High	High	Not Found	High	High	High	High	High	High	High	High	High	High	High	High	High	High	High	High	High	High	High	High	High	High	High	High	High	High	High	High	High	High	High	High	High	High	High	High	High	High	High	High	High	High	High	High	High	High	High	High	High	0.0001242	9.499e-05	4.96
FALSE	High	[R].TGASFQQAQEEFSQGIFSSR.[T]	TGASFQQAQEEFSQGIFSSR	1xTMTpro [N-Term]	9.45859e-05	0.00015218	1	1	1	O15127	O15127 [293-312]		0	2509.23	2			2.8	60.6	53.2	65.6	58.5	47.7	60	57.3	49.6	49.9	54.3	39.7	65	0																		Not Found	Not Found	Not Found	High	Not Found	Not Found	Not Found	Not Found	Not Found	Not Found	Not Found	Not Found	Not Found	Not Found	Not Found	High	Not Found	Not Found	Not Found	High	Not Found	Not Found	Not Found	High	Not Found	Not Found	Not Found	High	Not Found	Not Found	Not Found	High	Not Found	Not Found	Not Found	High	Not Found	Not Found	Not Found	High	Not Found	Not Found	Not Found	High	Not Found	Not Found	Not Found	High	Not Found	Not Found	Not Found	High	Not Found	Not Found	Not Found	High	Not Found	Not Found	Not Found	High	Not Found	Not Found	Not Found	High	High	0.0001242	7.206e-05	4.33
FALSE	High	[R].ASVDTKEAEGAPQVEAGK.[R]	ASVDTKEAEGAPQVEAGK	1xTMTpro [N-Term]; 2xTMTpro [K6; K18]	0.000159812	0.00015218	1	6	3	Q05682-1	Q05682-1 [517-534]		1	2699.5			4.2	6.2	129.4	106.5	113.5	117.7	113.8	124.5	124.8	98.7	109.1	129.5	80.4	115.7	0					50.34	41.64	31.1	42.94	27.72	34.32	39.23	38.36	29.3	40.55	29.25	38.52		Not Found	Not Found	Not Found	Not Found	Not Found	Not Found	Not Found	Not Found	Not Found	High	Not Found	Not Found	Not Found	High	Not Found	Not Found	Not Found	High	High	High	Not Found	High	High	High	Not Found	High	High	High	Not Found	High	High	High	Not Found	High	High	High	Not Found	High	High	High	Not Found	High	High	High	Not Found	High	High	High	Not Found	High	High	High	Not Found	High	High	High	Not Found	High	High	High	Not Found	High	High	High	High	0.0001242	0.0001197	4.63
FALSE	High	[K].TAVVVGTITDDVRVQEVPK.[L]	TAVVVGTITDDVRVQEVPK	1xTMTpro [N-Term]; 1xTMTpro [K19]	0.000191351	0.00015218	1	2	1	Q07020	Q07020 [79-97]		1	2634.53			4.1		131.5	131.7	148.7	134.1	135.1	153.1	114.5	113.1	122.3	135.9	104.2	154.4	0																		Not Found	Not Found	Not Found	Not Found	Not Found	Not Found	Not Found	Not Found	Not Found	Not Found	Not Found	High	Not Found	Not Found	Not Found	Not Found	Not Found	Not Found	Not Found	High	Not Found	Not Found	Not Found	High	Not Found	Not Found	Not Found	High	Not Found	Not Found	Not Found	High	Not Found	Not Found	Not Found	High	Not Found	Not Found	Not Found	High	Not Found	Not Found	Not Found	High	Not Found	Not Found	Not Found	High	Not Found	Not Found	Not Found	High	Not Found	Not Found	Not Found	High	Not Found	Not Found	Not Found	High	Not Found	Not Found	Not Found	High	High	0.0001242	0.0001425	3.8
FALSE	High	[K].TAVVVGTITDDVR.[V]	TAVVVGTITDDVR	1xTMTpro [N-Term]	0.000174972	0.00015218	1	2	5	Q07020	Q07020 [79-91]		0	1649.94			3	3.7	80.2	79.4	78.8	78.6	72.9	79.6	71.7	72.4	68.8	80	60.5	83.1	0			42.65		25.49	32.55	33.29	29.12	32.18	28.87	34.74	31.81	36.66	33	40.94	29.42		Not Found	Not Found	Not Found	Not Found	Not Found	Not Found	Not Found	Not Found	Not Found	High	High	Not Found	Not Found	Not Found	High	High	High	High	High	High	High	High	High	High	High	High	High	High	High	High	High	High	High	High	High	High	High	High	High	High	High	High	High	High	High	High	High	High	High	High	High	High	High	High	High	High	High	High	High	High	High	High	High	High	High	0.0001242	0.0001305	3.03
FALSE	High	[K].AMKGFGTDEQAIVDVVANR.[S]	AMKGFGTDEQAIVDVVANR	1xTMTpro [N-Term]; 1xTMTpro [K3]	2.40722e-05	0.00015218	1	2	3	P20073-1	P20073-1 [197-215]		1	2629.43		3.4	6.9		497.5	246.5	245.4	404.3	242	267.9	613	248.9	276.2	502.4	192.7	203	0			54.55		62.52	59.47	60.6	62.71	61.72	55.88	63.93	56.09	59.61	63.02	59.49	59.74		Not Found	Not Found	Not Found	Not Found	Not Found	Not Found	High	Not Found	High	High	High	Not Found	Not Found	Not Found	Not Found	Not Found	High	High	High	Not Found	High	High	High	Not Found	High	High	High	Not Found	High	High	High	Not Found	High	High	High	Not Found	High	High	High	Not Found	High	High	High	Not Found	High	High	High	Not Found	High	High	High	Not Found	High	High	High	Not Found	High	High	High	Not Found	High	High	High	Not Found	High	0.0001242	1.936e-05	5.29
FALSE	High	[K].VKLQEMEGTVK.[S]	VKLQEMEGTVK	1xTMTpro [N-Term]; 2xTMTpro [K2; K11]	7.08129e-05	0.00015218	1	2	5	P35579-1	P35579-1 [1792-1802]		1	2174.3		4.7	31.8		1997	1074.4	1114.3	1667.3	936.2	1113	1728.5	928.9	1031.7	1769.3	838.9	1038	0		48.08	71.6		73.14	73.84	72.28	72.27	72.15	71.11	72.93	71.37	72.61	72.14	72.54	71.36		Not Found	Not Found	Not Found	Not Found	Not Found	High	High	Not Found	High	High	High	High	Not Found	Not Found	Not Found	Not Found	High	High	High	High	High	High	High	High	High	High	High	High	High	High	High	High	High	High	High	High	High	High	High	High	High	High	High	High	High	High	High	High	High	High	High	High	High	High	High	High	High	High	High	High	High	High	High	High	High	0.0001242	5.443e-05	5.89
FALSE	High	[R].SYLMTNYESAPPSPQYK.[K]	SYLMTNYESAPPSPQYK	1xTMTpro [N-Term]; 1xTMTpro [K17]	5.78599e-05	0.00015218	1	1	3	O75223-1	O75223-1 [124-140]		0	2584.32				3	82.9	82.5	88.1	91	71	96.9	74.8	68.6	70.6	80.6	57.9	81.5	0					6.67	8.65	7.58	8.96	13.34	7.15	8.6	12.52	1.98	9.23	5.78	6.37		Not Found	Not Found	Not Found	Not Found	Not Found	Not Found	Not Found	Not Found	Not Found	Not Found	Not Found	Not Found	Not Found	High	Not Found	Not Found	High	High	High	Not Found	High	High	High	Not Found	High	High	High	Not Found	High	High	High	Not Found	High	High	High	Not Found	High	High	High	Not Found	High	High	High	Not Found	High	High	High	Not Found	High	High	High	Not Found	High	High	High	Not Found	High	High	High	Not Found	High	High	High	Not Found	High	0.0001242	4.492e-05	4.5
FALSE	High	[R].TTPSVVAFTADGERLVGMPAKR.[Q]	TTPSVVAFTADGERLVGMPAKR	1xTMTpro [N-Term]; 1xTMTpro [K21]	0.000107031	0.00015218	1	1	3	P38646	P38646 [86-107]		2	2911.63			5.8	7.2	242.9	350.6	222.4	195.2	359.4	276	345.3	427	341.5	269.2	428	182.4	0			22.32	10.05	9.08	8.75	2.84	6.05	10.96	6.68	13.06	15.94	8.42	11.09	15.06	6.18		Not Found	Not Found	Not Found	Not Found	Not Found	Not Found	Not Found	Not Found	High	High	High	Not Found	High	High	High	Not Found	High	High	High	Not Found	High	High	High	Not Found	High	High	High	Not Found	High	High	High	Not Found	High	High	High	Not Found	High	High	High	Not Found	High	High	High	Not Found	High	High	High	Not Found	High	High	High	Not Found	High	High	High	Not Found	High	High	High	Not Found	High	High	High	Not Found	High	0.0001242	8.11e-05	6.79
FALSE	High	[R].VKLESPTVSTLTPSSPGK.[L]	VKLESPTVSTLTPSSPGK	1xTMTpro [N-Term]; 2xTMTpro [K2; K18]	0.000182689	0.00015218	1	1	5	Q96C36	Q96C36 [290-307]		1	2740.63			2		36.2	39.4	38.7	40.9	36.8	39.5	36.8	31.6	36.1	35.6	34.3	37	0					24.79	30.61	11.64	27.05	23.17	17.28	17.21	4.69	20	18.87	17.69	15.18		Not Found	Not Found	Not Found	Not Found	Not Found	Not Found	Not Found	Not Found	High	Not Found	Not Found	Not Found	Not Found	Not Found	Not Found	Not Found	High	High	High	High	High	High	High	High	High	High	High	High	High	High	High	High	High	High	High	High	High	High	High	High	High	High	High	High	High	High	High	High	High	High	High	High	High	High	High	High	High	High	High	High	High	High	High	High	High	0.0001242	0.0001363	4.03
FALSE	High	[K].VKLAAVDATVNQVLASR.[Y]	VKLAAVDATVNQVLASR	1xTMTpro [N-Term]; 1xTMTpro [K2]	7.21816e-05	0.00015218	1	5	1	Q15084-1	Q15084-1 [215-231]		1	2363.43		3	5.5	7.7	222.7	236.4	237.8	250.6	223.4	226.9	200.5	189	212.8	230.7	173.1	259.8	0																		Not Found	Not Found	Not Found	Not Found	Not Found	Not Found	Not Found	High	Not Found	Not Found	Not Found	High	Not Found	Not Found	Not Found	High	Not Found	Not Found	Not Found	High	Not Found	Not Found	Not Found	High	Not Found	Not Found	Not Found	High	Not Found	Not Found	Not Found	High	Not Found	Not Found	Not Found	High	Not Found	Not Found	Not Found	High	Not Found	Not Found	Not Found	High	Not Found	Not Found	Not Found	High	Not Found	Not Found	Not Found	High	Not Found	Not Found	Not Found	High	Not Found	Not Found	Not Found	High	Not Found	Not Found	Not Found	High	High	0.0001242	5.546e-05	4.18
FALSE	High	[K].AVIGMTAGATGAFVGTPAEVALIR.[M]	AVIGMTAGATGAFVGTPAEVALIR	1xTMTpro [N-Term]	1.6999e-05	0.00015218	1	2	4	Q02978	Q02978 [123-146]		0	2577.44			2.1	2.1	19.1	17.1	25.2	19.8	18.6	21.7	20.7	15.1	17.6	22.5	13.9	27.3	0					29.01	4.54	7.86	11.76	5.32	30.83	13.6	34.45	20.32	7.54	1.02	27.98		Not Found	Not Found	High	Not Found	Not Found	Not Found	High	Not Found	Not Found	High	High	Not Found	High	Not Found	High	Not Found	High	High	High	Not Found	High	High	High	Not Found	High	High	High	Not Found	High	High	High	Not Found	High	High	High	Not Found	High	High	High	Not Found	High	High	High	Not Found	High	High	High	Not Found	High	High	High	Not Found	High	High	High	Not Found	High	High	High	Not Found	High	High	High	Not Found	High	0.0001242	1.388e-05	5.59
FALSE	High	[K].SYLENPAFMLLDLK.[-]	SYLENPAFMLLDLK	1xTMTpro [N-Term]; 1xTMTpro [K14]	0.000138988	0.00015218	1	1	3	P11182	P11182 [469-482]		0	2262.27	3.4	3.2	5	4.9	30.7	39.6	41.1	29.1	38.5	41.9	35.8	38.6	35.2	36.3	32.4	39.4	0				64.28	59.53	35.14	34.35	58.08	33.84	40.68	40.97	54.13	47.52	42.18	59.54	38.98		Not Found	Not Found	High	High	Not Found	Not Found	High	High	Not Found	Not Found	High	High	Not Found	High	High	High	Not Found	High	High	High	Not Found	High	High	High	Not Found	High	High	High	Not Found	High	High	High	Not Found	High	High	High	Not Found	High	High	High	Not Found	High	High	High	Not Found	High	High	High	Not Found	High	High	High	Not Found	High	High	High	Not Found	High	High	High	Not Found	High	High	High	High	0.0001242	0.0001043	4.24
FALSE	High	[R].TTPSYVAFTDTER.[L]	TTPSYVAFTDTER	1xTMTpro [N-Term]	6.62142e-05	0.00015218	3	8	3	P11142-1; P0DMV8; P34931	P11142-1 [37-49]; P0DMV8 [37-49]; P34931 [39-51]		0	1791.91			2.5	7.4	224.2	202.5	211.5	215.2	205.8	208.1	195.4	181.1	197	213.1	161.3	205.6	0			12.21		20.5	14.26	19.94	19.58	17.84	12.92	15.7	12.44	19.41	18.89	12.81	22.21	Shared	Not Found	Not Found	Not Found	Not Found	Not Found	Not Found	Not Found	Not Found	High	Not Found	High	High	Not Found	Not Found	Not Found	High	High	Not Found	High	High	High	Not Found	High	High	High	Not Found	High	High	High	Not Found	High	High	High	Not Found	High	High	High	Not Found	High	High	High	Not Found	High	High	High	Not Found	High	High	High	Not Found	High	High	High	Not Found	High	High	High	Not Found	High	High	High	Not Found	High	High	High	0.0001242	5.115e-05	5.07
FALSE	High	[K].VVPLDFSMSSLAK.[R]	VVPLDFSMSSLAK	1xTMTpro [N-Term]; 1xTMTpro [K13]	0.000181575	0.00015218	1	1	3	P54278	P54278 [615-627]		0	2002.15				2.8	62.4	52.1	63.9	57.3	46	63	59.9	50.4	58.6	65	40	58.8	0				0	8.91	2.01	8.25	12.91	6.43	11.11	20.8	14.2	12.49	9.81	11.49	6.67		Not Found	Not Found	Not Found	Not Found	Not Found	Not Found	Not Found	Not Found	Not Found	Not Found	Not Found	Not Found	Not Found	High	High	Not Found	High	High	High	Not Found	High	High	High	Not Found	High	High	High	Not Found	High	High	High	Not Found	High	High	High	Not Found	High	High	High	Not Found	High	High	High	Not Found	High	High	High	Not Found	High	High	High	Not Found	High	High	High	Not Found	High	High	High	Not Found	High	High	High	Not Found	High	0.0001242	0.0001356	2.95
FALSE	High	[R].SYLTEQVNQDLPKEVLAELEALER.[R]	SYLTEQVNQDLPKEVLAELEALER	1xTMTpro [N-Term]; 1xTMTpro [K13]	0.000123112	0.00015218	1	1	1	Q16822-1	Q16822-1 [612-635]		1	3395.86					24.9	28.4	29.4	34.8	31.7	28.3	23.9	28.3	25.6	28.9	14	22.5	0																		Not Found	Not Found	Not Found	Not Found	Not Found	Not Found	Not Found	Not Found	Not Found	Not Found	Not Found	Not Found	Not Found	Not Found	Not Found	Not Found	Not Found	Not Found	Not Found	High	Not Found	Not Found	Not Found	High	Not Found	Not Found	Not Found	High	Not Found	Not Found	Not Found	High	Not Found	Not Found	Not Found	High	Not Found	Not Found	Not Found	High	Not Found	Not Found	Not Found	High	Not Found	Not Found	Not Found	High	Not Found	Not Found	Not Found	High	Not Found	Not Found	Not Found	High	Not Found	Not Found	Not Found	High	Not Found	Not Found	Not Found	High	High	0.0001242	9.285e-05	4.14
FALSE	High	[R].VVPLVQMGETDANVAK.[F]	VVPLVQMGETDANVAK	1xTMTpro [N-Term]; 1xTMTpro [K16]	7.75403e-05	0.00015218	1	1	2	Q96EY8	Q96EY8 [196-211]		0	2279.29		5	5.5	8.3	189	212.4	196.4	178.4	187.8	210.2	173	175.6	171.5	171.7	159.9	195.7	0					23.03	24.88	22.22	25.27	25.59	19.59	13.43	14.89	22.83	25.45	18.37	25.04		Not Found	Not Found	Not Found	Not Found	Not Found	Not Found	High	Not Found	High	Not Found	Not Found	Not Found	High	Not Found	Not Found	Not Found	High	Not Found	High	Not Found	High	Not Found	High	Not Found	High	Not Found	High	Not Found	High	Not Found	High	Not Found	High	Not Found	High	Not Found	High	Not Found	High	Not Found	High	Not Found	High	Not Found	High	Not Found	High	Not Found	High	Not Found	High	Not Found	High	Not Found	High	Not Found	High	Not Found	High	Not Found	High	Not Found	High	Not Found	High	0.0001242	5.941e-05	4.4
FALSE	High	[KR].SYELPDGQVITIGNER.[F]	SYELPDGQVITIGNER	1xTMTpro [N-Term]	1.59884e-05	0.00015218	3	11	6	P63267-1; P60709; Q562R1	P63267-1 [240-255]; P60709 [239-254]; Q562R1 [240-255]		0	2095.1		1.9	4.8	5.6	227.5	196.5	198.6	254	175.8	195.4	193.7	154.7	165.4	219.3	132.8	227.1	0			40.67	39.89	70.08	71.97	71.62	71.27	71.2	73.86	70.89	75.19	73.92	70.27	75.37	70.18	Shared	Not Found	Not Found	Not Found	Not Found	Not Found	High	Not Found	Not Found	High	High	High	Not Found	Not Found	High	High	Not Found	High	High	High	High	High	High	High	High	High	High	High	High	High	High	High	High	High	High	High	High	High	High	High	High	High	High	High	High	High	High	High	High	High	High	High	High	High	High	High	High	High	High	High	High	High	High	High	High	High	0.0001242	1.307e-05	5.37
FALSE	High	[R].AVLLGPPGAGKGTQAPR.[L]	AVLLGPPGAGKGTQAPR	1xTMTpro [N-Term]; 1xTMTpro [K11]	0.000170295	0.00015218	1	4	4	P54819	P54819 [18-34]		1	2198.33			2.2	4.2	146.5	180.2	160.9	134.6	154.9	157.7	146.7	165.7	156.9	143	158.7	146.9	0			19.28		13.12	12.54	5.93	6.51	7.25	11.75	9.38	8.01	15.41	2.72	5.21	15.03		Not Found	Not Found	Not Found	Not Found	Not Found	Not Found	Not Found	Not Found	High	High	High	High	Not Found	High	Not Found	Not Found	High	High	High	High	High	High	High	High	High	High	High	High	High	High	High	High	High	High	High	High	High	High	High	High	High	High	High	High	High	High	High	High	High	High	High	High	High	High	High	High	High	High	High	High	High	High	High	High	High	0.0001242	0.0001272	4.52
FALSE	High	[R].AVLMEKPDVVVGTPSR.[I]	AVLMEKPDVVVGTPSR	1xTMTpro [N-Term]; 1xTMTpro [K6]	9.77402e-05	0.00015218	1	2	3	Q9NY93	Q9NY93 [129-144]		0	2306.34			4.3	7	205.2	231.7	199.5	219.4	199.7	224.3	206.7	190.6	200.6	209.4	181.3	192.1	0			8.13	12.37	10.78	7.32	6.72	6.64	8.53	3.81	9.28	8.46	6.1	4.65	10.88	5.1		Not Found	Not Found	Not Found	Not Found	Not Found	Not Found	Not Found	Not Found	High	High	Not Found	Not Found	High	High	High	Not Found	High	High	High	Not Found	High	High	High	Not Found	High	High	High	Not Found	High	High	High	Not Found	High	High	High	Not Found	High	High	High	Not Found	High	High	High	Not Found	High	High	High	Not Found	High	High	High	Not Found	High	High	High	Not Found	High	High	High	Not Found	High	High	High	Not Found	High	0.0001242	7.424e-05	4.36
FALSE	High	[R].AIDTTQLFSLPKDFWEQEVR.[D]	AIDTTQLFSLPKDFWEQEVR	1xTMTpro [N-Term]; 1xTMTpro [K12]	0.000109788	0.00015218	1	1	1	Q16822-1	Q16822-1 [589-608]		1	3031.64					39.2	52.3	51.8	51.5	50.7	57.7	35.6	42.9	35.7	41.9	33.7	50.1	0																		Not Found	Not Found	Not Found	Not Found	Not Found	Not Found	Not Found	Not Found	Not Found	Not Found	Not Found	Not Found	Not Found	Not Found	Not Found	Not Found	Not Found	Not Found	Not Found	High	Not Found	Not Found	Not Found	High	Not Found	Not Found	Not Found	High	Not Found	Not Found	Not Found	High	Not Found	Not Found	Not Found	High	Not Found	Not Found	Not Found	High	Not Found	Not Found	Not Found	High	Not Found	Not Found	Not Found	High	Not Found	Not Found	Not Found	High	Not Found	Not Found	Not Found	High	Not Found	Not Found	Not Found	High	Not Found	Not Found	Not Found	High	High	0.0001242	8.314e-05	3.85
FALSE	High	[R].VVQMLGSLGGQINK.[N]	VVQMLGSLGGQINK	1xTMTpro [N-Term]; 1xTMTpro [K14]	0.000142413	0.00015218	1	2	5	P78527	P78527 [855-868]		0	2052.21	2.7	2.5	3.7	7.1	98.3	98.3	112.5	103.1	86.1	107.1	81.4	73.7	90.6	92	62.8	127.4	0		4	24.51	12.19	31.3	24.97	28.95	19.67	18.98	24.83	19.92	25.31	22.99	24.97	31.91	30.67		Not Found	High	Not Found	Not Found	High	High	High	High	High	High	High	Not Found	High	High	High	High	High	High	High	High	High	High	High	High	High	High	High	High	High	High	High	High	High	High	High	High	High	High	High	High	High	High	High	High	High	High	High	High	High	High	High	High	High	High	High	High	High	High	High	High	High	High	High	High	High	0.0001242	0.0001069	4.06
FALSE	High	[R].SYEDMIGEEVPSDQYYWAPLAQHER.[G]	SYEDMIGEEVPSDQYYWAPLAQHER	1xTMTpro [N-Term]	0.000101461	0.00015218	1	24	2	O60716-3	O60716-3 [320-344]		0	3317.54					13.5	13.9	15.4	14.4	10.8	16.1	12.2	12.9	12.8	16.4	13	13.1	0					16.18	4.07	1.37	18.95	13.09	3.06	31.68	7.67	12.66	21.79	25.08	26.58		Not Found	Not Found	Not Found	Not Found	Not Found	Not Found	Not Found	Not Found	Not Found	Not Found	Not Found	Not Found	Not Found	Not Found	Not Found	Not Found	High	High	Not Found	Not Found	High	High	Not Found	Not Found	High	High	Not Found	Not Found	High	High	Not Found	Not Found	High	High	Not Found	Not Found	High	High	Not Found	Not Found	High	High	Not Found	Not Found	High	High	Not Found	Not Found	High	High	Not Found	Not Found	High	High	Not Found	Not Found	High	High	Not Found	Not Found	High	High	Not Found	Not Found	High	0.0001242	7.701e-05	4.12
FALSE	High	[R].AVIMGAPGSGKGTVSSR.[I]	AVIMGAPGSGKGTVSSR	1xTMTpro [N-Term]; 1xTMTpro [K11]	0.000184928	0.00015218	1	2	3	Q9UIJ7-1	Q9UIJ7-1 [10-26]		1	2183.25			4	7	203.1	380.1	232.7	174.4	314.8	258.2	207.2	327.2	264.2	183.3	331.3	196.3	0			51.58	17.93	7.16	12.38	7.25	12.28	12.17	13.6	8.55	10.26	8.1	1.77	9.24	0.76		Not Found	Not Found	Not Found	Not Found	Not Found	Not Found	Not Found	Not Found	High	High	High	Not Found	High	Not Found	High	Not Found	High	High	High	Not Found	High	High	High	Not Found	High	High	High	Not Found	High	High	High	Not Found	High	High	High	Not Found	High	High	High	Not Found	High	High	High	Not Found	High	High	High	Not Found	High	High	High	Not Found	High	High	High	Not Found	High	High	High	Not Found	High	High	High	Not Found	High	0.0001242	0.0001379	4.85
FALSE	High	[K].VVQNDAYTAPALPSSIR.[T]	VVQNDAYTAPALPSSIR	1xTMTpro [N-Term]	9.93527e-05	0.00015218	1	2	2	Q9BY77	Q9BY77 [230-246]		0	2106.15			3.9	4.5	114.3	132.3	128	119.5	120.4	131.1	110.3	108.9	119.6	119	95	127	0					12.08	8.65	14.99	17.03	20.85	29.45	10.93	15.94	8.97	18.22	9.87	15.38		Not Found	Not Found	Not Found	Not Found	Not Found	Not Found	Not Found	Not Found	Not Found	Not Found	High	Not Found	Not Found	Not Found	High	Not Found	Not Found	Not Found	High	High	Not Found	Not Found	High	High	Not Found	Not Found	High	High	Not Found	Not Found	High	High	Not Found	Not Found	High	High	Not Found	Not Found	High	High	Not Found	Not Found	High	High	Not Found	Not Found	High	High	Not Found	Not Found	High	High	Not Found	Not Found	High	High	Not Found	Not Found	High	High	Not Found	Not Found	High	High	High	0.0001242	7.552e-05	4.03
FALSE	High	[R].SYDVPPPPMEPDHPFYSNISK.[D]	SYDVPPPPMEPDHPFYSNISK	1xTMTpro [N-Term]; 1xTMTpro [K21]	0.000149131	0.00015218	1	2	4	P18669	P18669 [118-138]		0	3025.53			3.5		93.7	102.6	113.5	87.7	75.3	115.5	92.1	86.4	92.9	86.8	74.1	98.8	0			44.56		48.22	37.98	42.46	49.55	49.17	43.96	40.89	39.82	42.85	48.17	46.95	45.44		Not Found	Not Found	Not Found	Not Found	Not Found	Not Found	Not Found	Not Found	High	Not Found	High	Not Found	Not Found	High	Not Found	Not Found	High	High	High	Not Found	High	High	High	Not Found	High	High	High	Not Found	High	High	High	Not Found	High	High	High	Not Found	High	High	High	Not Found	High	High	High	Not Found	High	High	High	Not Found	High	High	High	Not Found	High	High	High	Not Found	High	High	High	Not Found	High	High	High	Not Found	High	0.0001242	0.0001117	3.98
FALSE	High	[R].VKESMQMQVEAERR.[K]	VKESMQMQVEAERR	1xTMTpro [N-Term]; 1xTMTpro [K2]	0.00017899	0.00015218	1	1	3	Q9UJZ1	Q9UJZ1 [186-199]		2	2329.26			6.5		354	351.4	329.7	347.9	334.5	347.3	342	313.4	331.1	349.8	287.4	321.4	0			33.41		10.84	6.55	0.94	5.96	7.36	6.21	8.63	4.72	4.82	5.91	6.76	7.9		Not Found	Not Found	Not Found	Not Found	Not Found	Not Found	Not Found	Not Found	High	High	High	Not Found	Not Found	Not Found	Not Found	Not Found	High	High	High	Not Found	High	High	High	Not Found	High	High	High	Not Found	High	High	High	Not Found	High	High	High	Not Found	High	High	High	Not Found	High	High	High	Not Found	High	High	High	Not Found	High	High	High	Not Found	High	High	High	Not Found	High	High	High	Not Found	High	High	High	Not Found	High	0.0001242	0.0001335	4.26
FALSE	High	[K].SYESQIEVMAAEVAK.[N]	SYESQIEVMAAEVAK	1xTMTpro [N-Term]; 1xTMTpro [K15]	0.00014751	0.00015218	1	2	4	O95347-1	O95347-1 [849-863]		0	2263.21	2.3	3.2	3.9	3.9	86.3	78.3	81.1	81.5	52.7	70.8	76.3	52.1	66.5	82.4	50.5	80.4	0			3.63	7.25	45.87	53.32	51.12	44.64	52.26	43	56.14	55.02	50.87	51.11	57.46	45.21		Not Found	Not Found	High	Not Found	Not Found	Not Found	High	Not Found	High	High	High	Not Found	High	Not Found	High	Not Found	High	High	High	High	High	High	High	High	High	High	High	High	High	High	High	High	High	High	High	High	High	High	High	High	High	High	High	High	High	High	High	High	High	High	High	High	High	High	High	High	High	High	High	High	High	High	High	High	High	0.0001242	0.0001106	4.51
FALSE	High	[K].VVQVSAGDSHTAALTDDGR.[V]	VVQVSAGDSHTAALTDDGR	1xTMTpro [N-Term]	0.000196335	0.00015218	1	2	2	P18754-1	P18754-1 [121-139]		0	2203.13			2.5		68.9	68.2	67.1	68.8	63.8	73.1	64.6	60.9	64.7	68.4	50.3	70.3	0					7.17	3.94	6.21	13.8	8.63	1.45	8.96	3.48	3.39	15.51	7.72	10.54		Not Found	Not Found	Not Found	Not Found	Not Found	Not Found	Not Found	Not Found	Not Found	Not Found	Not Found	High	Not Found	Not Found	Not Found	Not Found	High	Not Found	Not Found	High	High	Not Found	Not Found	High	High	Not Found	Not Found	High	High	Not Found	Not Found	High	High	Not Found	Not Found	High	High	Not Found	Not Found	High	High	Not Found	Not Found	High	High	Not Found	Not Found	High	High	Not Found	Not Found	High	High	Not Found	Not Found	High	High	Not Found	Not Found	High	High	Not Found	Not Found	High	High	0.0001242	0.0001461	3.97
FALSE	High	[R].TTPSVVAFTADGER.[L]	TTPSVVAFTADGER	1xTMTpro [N-Term]	0.000134121	0.00015218	1	1	5	P38646	P38646 [86-99]		0	1754.92			3.7	4.3	142.1	165.5	152.3	152.2	153	157.6	129.4	154.7	151.2	146.1	129.7	154.5	0				17.33	32.96	31.67	31.46	25.91	30.47	31.57	33.92	30.51	32.08	34.48	33.2	34.66		Not Found	Not Found	Not Found	Not Found	Not Found	Not Found	Not Found	Not Found	Not Found	Not Found	Not Found	High	High	High	High	High	High	High	High	High	High	High	High	High	High	High	High	High	High	High	High	High	High	High	High	High	High	High	High	High	High	High	High	High	High	High	High	High	High	High	High	High	High	High	High	High	High	High	High	High	High	High	High	High	High	0.0001242	0.0001009	4.84
FALSE	High	[R].TMSEVGGSVEDLIAK.[G]	TMSEVGGSVEDLIAK	1xTMTpro [N-Term]; 1xTMTpro [K15]	0.000143359	0.00015218	1	1	3	P07339	P07339 [35-49]		0	2144.18			5.6		50.9	52.4	49.2	54.2	39.1	49.3	41.8	38.7	48.1	47.9	36.2	53.8	0					72.58	71.25	70.39	65.28	72.17	66.13	77.14	68.2	56.71	69.3	67.18	69.79		Not Found	Not Found	Not Found	Not Found	Not Found	Not Found	Not Found	Not Found	High	Not Found	Not Found	Not Found	Not Found	Not Found	Not Found	Not Found	High	High	High	Not Found	High	High	High	Not Found	High	High	High	Not Found	High	High	High	Not Found	High	High	High	Not Found	High	High	High	Not Found	High	High	High	Not Found	High	High	High	Not Found	High	High	High	Not Found	High	High	High	Not Found	High	High	High	Not Found	High	High	High	Not Found	High	0.0001242	0.0001075	4.29
FALSE	High	[K].VKVWGNVGTVEWADPIEDPDPEVMAK.[V]	VKVWGNVGTVEWADPIEDPDPEVMAK	1xOxidation [M24]; 1xTMTpro [N-Term]; 2xTMTpro [K2; K26]	4.1806e-05	0.00015218	2	3	1	O60506; O60506-3	O60506 [311-336]; O60506-3 [311-336]		1	3810.02					97.9	108.8	126.7	111.6	114.7	128.2	96.4	110	112.1	114.2	78.4	128.5	0																	Shared	Not Found	Not Found	Not Found	Not Found	Not Found	Not Found	Not Found	Not Found	Not Found	Not Found	Not Found	Not Found	Not Found	Not Found	Not Found	Not Found	Not Found	Not Found	Not Found	High	Not Found	Not Found	Not Found	High	Not Found	Not Found	Not Found	High	Not Found	Not Found	Not Found	High	Not Found	Not Found	Not Found	High	Not Found	Not Found	Not Found	High	Not Found	Not Found	Not Found	High	Not Found	Not Found	Not Found	High	Not Found	Not Found	Not Found	High	Not Found	Not Found	Not Found	High	Not Found	Not Found	Not Found	High	Not Found	Not Found	Not Found	High	High	0.0001242	3.286e-05	5.17
FALSE	High	[K].AVGTPGGGGGGAVPGISAMSR.[G]	AVGTPGGGGGGAVPGISAMSR	1xTMTpro [N-Term]	1.95e-05	0.00015218	1	3	3	P48634-1	P48634-1 [1350-1370]		0	2060.09					53.4	56.7	44.8	46.5	49.2	55.2	53.6	47.9	53	46.6	48.8	42.8	0					28.83	19.71	31.5	34.29	31.97	28.86	34.65	25.49	36.63	30.94	33.14	34.71		Not Found	Not Found	Not Found	Not Found	Not Found	Not Found	Not Found	Not Found	Not Found	Not Found	Not Found	Not Found	Not Found	Not Found	Not Found	Not Found	High	High	High	Not Found	High	High	High	Not Found	High	High	High	Not Found	High	High	High	Not Found	High	High	High	Not Found	High	High	High	Not Found	High	High	High	Not Found	High	High	High	Not Found	High	High	High	Not Found	High	High	High	Not Found	High	High	High	Not Found	High	High	High	Not Found	High	0.0001242	1.58e-05	5.1
FALSE	High	[K].TAEAGGVTGKGQDGIGSK.[A]	TAEAGGVTGKGQDGIGSK	1xTMTpro [N-Term]; 2xTMTpro [K10; K18]	0.000192878	0.00015218	1	1	4	P09874	P09874 [88-105]		1	2545.44			2.7		71.9	92.2	78.4	87.1	89.8	115.8	93.4	82.8	79	76.9	73.3	88.3	0					49.82	47.49	54.24	42.36	42.72	31.31	26.38	38.25	44.22	48.74	46.34	50.5		Not Found	Not Found	Not Found	Not Found	Not Found	Not Found	Not Found	Not Found	Not Found	Not Found	Not Found	High	Not Found	Not Found	Not Found	Not Found	High	High	High	High	High	High	High	High	High	High	High	High	High	High	High	High	High	High	High	High	High	High	High	High	High	High	High	High	High	High	High	High	High	High	High	High	High	High	High	High	High	High	High	High	High	High	High	High	High	0.0001242	0.0001438	3.66
FALSE	High	[K].TAEAGGVTGK.[G]	TAEAGGVTGK	1xTMTpro [N-Term]; 1xTMTpro [K10]	0.000117626	0.00015218	1	1	1	P09874	P09874 [88-97]		0	1498.87			4.8		250	280.2	279.3	285.1	254.1	275.1	208.9	224.7	232	244.5	210.9	332.9	0																		Not Found	Not Found	Not Found	Not Found	Not Found	Not Found	Not Found	Not Found	Not Found	Not Found	Not Found	High	Not Found	Not Found	Not Found	Not Found	Not Found	Not Found	Not Found	High	Not Found	Not Found	Not Found	High	Not Found	Not Found	Not Found	High	Not Found	Not Found	Not Found	High	Not Found	Not Found	Not Found	High	Not Found	Not Found	Not Found	High	Not Found	Not Found	Not Found	High	Not Found	Not Found	Not Found	High	Not Found	Not Found	Not Found	High	Not Found	Not Found	Not Found	High	Not Found	Not Found	Not Found	High	Not Found	Not Found	Not Found	High	High	0.0001242	8.892e-05	4.38
FALSE	High	[K].TTITMAHLLAAREDLSK.[I]	TTITMAHLLAAREDLSK	1xTMTpro [N-Term]; 1xTMTpro [K17]	0.000102649	0.00015218	1	2	4	Q52LJ0-2	Q52LJ0-2 [264-280]		1	2479.42			4.6	9.5	207.1	255.4	244.1	199.3	220.5	248.9	215.8	229.7	263.1	213.6	222	228	0			26.76	39.99	47.26	54.79	51.63	45.22	48.85	50.74	53.69	53.25	54.87	48.03	55.03	51.21		Not Found	Not Found	Not Found	Not Found	Not Found	Not Found	Not Found	Not Found	High	High	High	Not Found	High	Not Found	High	High	High	High	High	High	High	High	High	High	High	High	High	High	High	High	High	High	High	High	High	High	High	High	High	High	High	High	High	High	High	High	High	High	High	High	High	High	High	High	High	High	High	High	High	High	High	High	High	High	High	0.0001242	7.792e-05	5.11
FALSE	High	[R].TTITTTTTSSSGLGSPMIVGSPR.[A]	TTITTTTTSSSGLGSPMIVGSPR	1xTMTpro [N-Term]	4.45355e-05	0.00015218	1	1	2	Q96S97	Q96S97 [8-30]		0	2556.35	2.7	3.8		3.9	104.5	108.9	106.2	110.8	98.2	114.7	99.1	96	103.5	100.1	90.6	96.8	0				10.88	18.65	23.24	24.77	17.73	24.34	32.13	16.09	22.41	19.29	29.22	26.29	35.69		Not Found	High	Not Found	Not Found	Not Found	High	Not Found	Not Found	Not Found	Not Found	Not Found	Not Found	High	High	Not Found	Not Found	High	High	Not Found	Not Found	High	High	Not Found	Not Found	High	High	Not Found	Not Found	High	High	Not Found	Not Found	High	High	Not Found	Not Found	High	High	Not Found	Not Found	High	High	Not Found	Not Found	High	High	Not Found	Not Found	High	High	Not Found	Not Found	High	High	Not Found	Not Found	High	High	Not Found	Not Found	High	High	Not Found	Not Found	High	0.0001242	3.489e-05	5.14
FALSE	High	[K].TADMDVGQIGFHR.[Q]	TADMDVGQIGFHR	1xTMTpro [N-Term]	8.62819e-05	0.00015218	1	2	3	Q86WR0	Q86WR0 [101-113]		0	1750.89	2		5	7.5	228.1	218.8	220.5	207.5	204.4	236.6	236.4	205.3	229.1	222.6	182.4	208.9	0			21.76	26.81	5.82	5.91	4.18	6.58	2.08	5	7.19	3	5.73	0.25	6.53	5.73		Not Found	High	Not Found	Not Found	Not Found	Not Found	Not Found	Not Found	High	High	High	Not Found	Not Found	High	High	Not Found	High	High	High	Not Found	High	High	High	Not Found	High	High	High	Not Found	High	High	High	Not Found	High	High	High	Not Found	High	High	High	Not Found	High	High	High	Not Found	High	High	High	Not Found	High	High	High	Not Found	High	High	High	Not Found	High	High	High	Not Found	High	High	High	Not Found	High	0.0001242	6.586e-05	5.21
FALSE	High	[K].VKVWGNVGTVEWADPIEDPDPEVMAK.[V]	VKVWGNVGTVEWADPIEDPDPEVMAK	1xTMTpro [N-Term]; 2xTMTpro [K2; K26]	5.99924e-05	0.00015218	2	3	3	O60506; O60506-3	O60506 [311-336]; O60506-3 [311-336]		1	3794.03	4.3		2.6	3.7	25	26.6	24	24.8	24	31	25.8	27.1	28	29	23.2	32.7	0				19.11	14.05	20.28	24.18	21.86	15.8	23.5	23.42	17.11	5.31	18.74	30.61	12.51	Shared	Not Found	Not Found	Not Found	High	Not Found	Not Found	Not Found	Not Found	Not Found	Not Found	Not Found	High	Not Found	High	Not Found	High	High	High	Not Found	High	High	High	Not Found	High	High	High	Not Found	High	High	High	Not Found	High	High	High	Not Found	High	High	High	Not Found	High	High	High	Not Found	High	High	High	Not Found	High	High	High	Not Found	High	High	High	Not Found	High	High	High	Not Found	High	High	High	Not Found	High	High	0.0001242	4.649e-05	3.75
FALSE	High	[R].TTMAGLTMEELIQLVAAR.[L]	TTMAGLTMEELIQLVAAR	1xOxidation [M8]; 1xTMTpro [N-Term]	7.46373e-05	0.00015218	1	2	2	Q8ND24	Q8ND24 [586-603]		0	2268.23																	12																	No Quan Values	Not Found	Not Found	Not Found	Not Found	Not Found	Not Found	Not Found	Not Found	Not Found	Not Found	Not Found	Not Found	Not Found	Not Found	Not Found	Not Found	Not Found	High	High	Not Found	Not Found	High	High	Not Found	Not Found	High	High	Not Found	Not Found	High	High	Not Found	Not Found	High	High	Not Found	Not Found	High	High	Not Found	Not Found	High	High	Not Found	Not Found	High	High	Not Found	Not Found	High	High	Not Found	Not Found	High	High	Not Found	Not Found	High	High	Not Found	Not Found	High	High	Not Found	High	0.0001242	5.728e-05	3.21
FALSE	High	[R].VKPFMTGAAEQIK.[H]	VKPFMTGAAEQIK	1xTMTpro [N-Term]; 2xTMTpro [K2; K13]	3.06684e-05	0.00015218	1	3	7	P13693	P13693 [111-123]		0	2332.39	3.1	2.1	21.4	11.6	1692	1519.5	1647	1549.5	1212	1664.3	1305.5	1154.6	1453.2	1520.6	1095	1683	0			52.92		53.15	54.46	53.97	52.26	52.63	54.69	52.8	55.01	54.69	53.66	55.52	55.12		Not Found	Not Found	Not Found	High	Not Found	Not Found	High	Not Found	High	High	High	High	Not Found	Not Found	Not Found	High	High	High	High	High	High	High	High	High	High	High	High	High	High	High	High	High	High	High	High	High	High	High	High	High	High	High	High	High	High	High	High	High	High	High	High	High	High	High	High	High	High	High	High	High	High	High	High	High	High	0.0001242	2.443e-05	6.68
FALSE	High	[K].AEGAQNQGK.[K]	AEGAQNQGK	1xTMTpro [N-Term]; 1xTMTpro [K9]	0.000158108	0.00015218	1	2	1	Q9P2E9-1	Q9P2E9-1 [262-270]; [312-320]; [332-340]; [342-350]; [352-360]; [362-370]; [372-380]; [402-410]; [412-420]; [422-430]; [432-440]; [442-450]; [452-460]; [462-470]; [482-490]; [492-500]		0	1510.85			3.3		164.7	157.4	138	164.8	160.7	122.8	141.3	136.3	141.7	165.2	141.1	130.7	0																		Not Found	Not Found	Not Found	Not Found	Not Found	Not Found	Not Found	Not Found	Not Found	Not Found	Not Found	High	Not Found	Not Found	Not Found	Not Found	Not Found	Not Found	Not Found	High	Not Found	Not Found	Not Found	High	Not Found	Not Found	Not Found	High	Not Found	Not Found	Not Found	High	Not Found	Not Found	Not Found	High	Not Found	Not Found	Not Found	High	Not Found	Not Found	Not Found	High	Not Found	Not Found	Not Found	High	Not Found	Not Found	Not Found	High	Not Found	Not Found	Not Found	High	Not Found	Not Found	Not Found	High	Not Found	Not Found	Not Found	High	High	0.0001242	0.0001185	3.75
FALSE	High	[R].TTNFAGILSQGLR.[I]	TTNFAGILSQGLR	1xTMTpro [N-Term]	0.00010903	0.00015218	1	1	4	P09874	P09874 [866-878]		0	1681.96					49.5	53.8	55.7	54.4	55.2	49.1	46.5	46.1	45.8	51.4	43.9	50.7	0					10.69	19.34	15.49	16.84	9.61	18.9	12.83	24.6	24.19	16.99	12.39	23.35		Not Found	Not Found	Not Found	Not Found	Not Found	Not Found	Not Found	Not Found	Not Found	Not Found	Not Found	Not Found	Not Found	Not Found	Not Found	Not Found	High	High	High	High	High	High	High	High	High	High	High	High	High	High	High	High	High	High	High	High	High	High	High	High	High	High	High	High	High	High	High	High	High	High	High	High	High	High	High	High	High	High	High	High	High	High	High	High	High	0.0001242	8.253e-05	4.23
FALSE	High	[K].TAAFLLPILSQIYSDGPGEALR.[A]	TAAFLLPILSQIYSDGPGEALR	1xTMTpro [N-Term]	5.60711e-05	0.00015218	1	2	1	O00571	O00571 [231-252]		0	2636.46					21.4	25.4	26	28.7	17.9	20.3	11.5	17	20	23.8	14.1	26.5	0																		Not Found	Not Found	Not Found	Not Found	Not Found	Not Found	Not Found	Not Found	Not Found	Not Found	Not Found	Not Found	Not Found	Not Found	Not Found	Not Found	Not Found	Not Found	Not Found	High	Not Found	Not Found	Not Found	High	Not Found	Not Found	Not Found	High	Not Found	Not Found	Not Found	High	Not Found	Not Found	Not Found	High	Not Found	Not Found	Not Found	High	Not Found	Not Found	Not Found	High	Not Found	Not Found	Not Found	High	Not Found	Not Found	Not Found	High	Not Found	Not Found	Not Found	High	Not Found	Not Found	Not Found	High	Not Found	Not Found	Not Found	High	High	0.0001242	4.358e-05	4.74
FALSE	High	[K].ALDQSDNDMSAVYR.[A]	ALDQSDNDMSAVYR	1xTMTpro [N-Term]	1.47094e-05	0.00015218	1	5	3	Q49A26-1	Q49A26-1 [536-549]		0	1888.9			2.9	5.6	151.7	180.1	173.4	155.8	174.1	179.8	151.7	162	159.3	155.7	172.9	175.3	0			31.16	15.15	5.6	9.05	12.64	7.22	3.55	5.52	7.63	6.72	2.84	5.09	5.45	1.83		Not Found	Not Found	Not Found	Not Found	Not Found	Not Found	Not Found	Not Found	High	High	Not Found	Not Found	Not Found	High	High	Not Found	High	High	High	Not Found	High	High	High	Not Found	High	High	High	Not Found	High	High	High	Not Found	High	High	High	Not Found	High	High	High	Not Found	High	High	High	Not Found	High	High	High	Not Found	High	High	High	Not Found	High	High	High	Not Found	High	High	High	Not Found	High	High	High	Not Found	High	0.0001242	1.207e-05	4.54
FALSE	High	[R].ALDSDMQTLVYENYNK.[F]	ALDSDMQTLVYENYNK	1xTMTpro [N-Term]; 1xTMTpro [K16]	0.000157769	0.00015218	1	1	2	Q9UID3-1	Q9UID3-1 [99-114]		0	2512.29			3	5.4	169.1	180.1	207.2	193.2	135.1	186.6	131.7	129.1	156.2	166.4	102.5	235.1	0																		Not Found	Not Found	Not Found	Not Found	Not Found	Not Found	Not Found	Not Found	High	Not Found	Not Found	Not Found	High	Not Found	Not Found	Not Found	High	Not Found	Not Found	Not Found	High	Not Found	Not Found	Not Found	High	Not Found	Not Found	Not Found	High	Not Found	Not Found	Not Found	High	Not Found	Not Found	Not Found	High	Not Found	Not Found	Not Found	High	Not Found	Not Found	Not Found	High	Not Found	Not Found	Not Found	High	Not Found	Not Found	Not Found	High	Not Found	Not Found	Not Found	High	Not Found	Not Found	Not Found	High	Not Found	Not Found	Not Found	High	0.0001242	0.0001181	3.33
FALSE	High	[R].VKPAPDETSFSEALLKR.[N]	VKPAPDETSFSEALLKR	1xTMTpro [N-Term]; 2xTMTpro [K2; K16]	7.88434e-05	0.00015218	1	1	4	Q12905	Q12905 [44-60]		1	2800.64			10.7		566.6	699.3	673	598.2	682.5	727.5	555.2	651.2	655.9	575.3	550.7	672	0			36.11		39.87	38.74	40.78	39.98	39.83	40.38	39.15	38.54	40.33	41.79	43.29	40.59		Not Found	Not Found	Not Found	Not Found	Not Found	Not Found	Not Found	Not Found	High	High	High	High	Not Found	Not Found	Not Found	Not Found	High	High	High	High	High	High	High	High	High	High	High	High	High	High	High	High	High	High	High	High	High	High	High	High	High	High	High	High	High	High	High	High	High	High	High	High	High	High	High	High	High	High	High	High	High	High	High	High	High	0.0001242	6.04e-05	6.64
FALSE	High	[R].TAAANAAAGAAENAFRAP.[-]	TAAANAAAGAAENAFRAP	1xTMTpro [N-Term]	1.81621e-05	0.00015218	1	2	1	O14828	O14828 [330-347]		1	1949.02		2.2	2.5	4.4	120.1	129.3	121.9	129.3	116.7	142.1	115.3	106.5	120.9	123.9	92.4	141	0																		Not Found	Not Found	Not Found	Not Found	Not Found	Not Found	Not Found	High	Not Found	Not Found	Not Found	High	Not Found	Not Found	Not Found	High	Not Found	Not Found	Not Found	High	Not Found	Not Found	Not Found	High	Not Found	Not Found	Not Found	High	Not Found	Not Found	Not Found	High	Not Found	Not Found	Not Found	High	Not Found	Not Found	Not Found	High	Not Found	Not Found	Not Found	High	Not Found	Not Found	Not Found	High	Not Found	Not Found	Not Found	High	Not Found	Not Found	Not Found	High	Not Found	Not Found	Not Found	High	Not Found	Not Found	Not Found	High	High	0.0001242	1.477e-05	4.49
FALSE	High	[R].AMKPPGGESSNLFGSPEEATPSSRPNR.[M]	AMKPPGGESSNLFGSPEEATPSSRPNR	1xTMTpro [N-Term]; 1xTMTpro [K3]	7.42817e-05	0.00015218	1	2	2	Q9H910-1	Q9H910-1 [16-42]		0	3408.75			4		224.4	155	168.7	193.8	131.2	193.3	217.6	128.9	166.6	215.2	123.7	159.2	0			29.68		1.48	7.93	0.63	5.87	6.03	2.52	2.05	2.69	5.47	0.49	3.83	1.29		Not Found	Not Found	Not Found	Not Found	Not Found	Not Found	Not Found	Not Found	High	High	Not Found	Not Found	Not Found	Not Found	Not Found	Not Found	High	High	Not Found	Not Found	High	High	Not Found	Not Found	High	High	Not Found	Not Found	High	High	Not Found	Not Found	High	High	Not Found	Not Found	High	High	Not Found	Not Found	High	High	Not Found	Not Found	High	High	Not Found	Not Found	High	High	Not Found	Not Found	High	High	Not Found	Not Found	High	High	Not Found	Not Found	High	High	Not Found	Not Found	High	0.0001242	5.701e-05	6.38
FALSE	High	[K].TTNVLGAVNKPLSSAGK.[Q]	TTNVLGAVNKPLSSAGK	1xTMTpro [N-Term]; 2xTMTpro [K10; K17]	9.84283e-05	0.00015218	1	2	1	Q9NTI5	Q9NTI5 [1127-1143]		0	2569.55			2.8		140.8	145.4	146.1	141.3	143.3	146.1	136.4	120.3	148	151	111.1	159.4	0																		Not Found	Not Found	Not Found	Not Found	Not Found	Not Found	Not Found	Not Found	Not Found	Not Found	Not Found	High	Not Found	Not Found	Not Found	Not Found	Not Found	Not Found	Not Found	High	Not Found	Not Found	Not Found	High	Not Found	Not Found	Not Found	High	Not Found	Not Found	Not Found	High	Not Found	Not Found	Not Found	High	Not Found	Not Found	Not Found	High	Not Found	Not Found	Not Found	High	Not Found	Not Found	Not Found	High	Not Found	Not Found	Not Found	High	Not Found	Not Found	Not Found	High	Not Found	Not Found	Not Found	High	Not Found	Not Found	Not Found	High	High	0.0001242	7.484e-05	3.48
FALSE	High	[R].VKPAPDETSFSEALLK.[R]	VKPAPDETSFSEALLK	1xTMTpro [N-Term]; 2xTMTpro [K2; K16]	0.000174972	0.00015218	1	1	1	Q12905	Q12905 [44-59]		0	2644.54				5.6	218.4	251.5	267.1	242.5	260	275.5	166.8	220	227.8	217.3	187	285.1	0																		Not Found	Not Found	Not Found	Not Found	Not Found	Not Found	Not Found	Not Found	Not Found	Not Found	Not Found	Not Found	Not Found	Not Found	Not Found	High	Not Found	Not Found	Not Found	High	Not Found	Not Found	Not Found	High	Not Found	Not Found	Not Found	High	Not Found	Not Found	Not Found	High	Not Found	Not Found	Not Found	High	Not Found	Not Found	Not Found	High	Not Found	Not Found	Not Found	High	Not Found	Not Found	Not Found	High	Not Found	Not Found	Not Found	High	Not Found	Not Found	Not Found	High	Not Found	Not Found	Not Found	High	Not Found	Not Found	Not Found	High	High	0.0001242	0.0001305	5.33
FALSE	High	[K].VVPEAELQEETMR.[I]	VVPEAELQEETMR	1xTMTpro [N-Term]	0.000105063	0.00015218	1	2	3	Q96DC8	Q96DC8 [223-235]		0	1834.95			1.9	4.2	105.6	161.8	128.3	95.2	137.2	132.6	105.6	126.1	119.3	99.7	121.9	119.7	0					15.65	25.77	15.95	18.52	26.74	23.82	17.06	30.79	19.07	14.17	26.07	20.63		Not Found	Not Found	Not Found	Not Found	Not Found	Not Found	Not Found	Not Found	Not Found	Not Found	High	Not Found	Not Found	High	Not Found	Not Found	High	High	High	Not Found	High	High	High	Not Found	High	High	High	Not Found	High	High	High	Not Found	High	High	High	Not Found	High	High	High	Not Found	High	High	High	Not Found	High	High	High	Not Found	High	High	High	Not Found	High	High	High	Not Found	High	High	High	Not Found	High	High	High	Not Found	High	0.0001242	7.965e-05	4.77
FALSE	High	[R].TTPSATSLPQTVVMTSPVTLTSQTTK.[T]	TTPSATSLPQTVVMTSPVTLTSQTTK	1xTMTpro [N-Term]; 1xTMTpro [K26]	6.83127e-05	0.00015218	1	2	5	P18846	P18846 [183-208]		0	3285.81			2.4	4.1	67.2	71.4	77	65	62.1	96.5	65.5	55.5	54.2	63	45.2	87.4	0				39.7	45.14	44.81	37.19	41.5	45.31	34.02	45.67	38.54	53.21	40.6	38.13	40.3		Not Found	Not Found	Not Found	Not Found	Not Found	Not Found	Not Found	Not Found	Not Found	High	Not Found	Not Found	High	High	High	Not Found	High	High	High	Not Found	High	High	High	Not Found	High	High	High	Not Found	High	High	High	Not Found	High	High	High	Not Found	High	High	High	Not Found	High	High	High	Not Found	High	High	High	Not Found	High	High	High	Not Found	High	High	High	Not Found	High	High	High	Not Found	High	High	High	Not Found	High	0.0001242	5.269e-05	4.96
FALSE	High	[R].TAATLATHELR.[A]	TAATLATHELR	1xTMTpro [N-Term]	0.000154739	0.00015218	1	1	1	Q8N1G4	Q8N1G4 [371-381]		0	1487.85																	12																	No Quan Values	Not Found	Not Found	Not Found	Not Found	Not Found	Not Found	Not Found	Not Found	Not Found	Not Found	Not Found	High	Not Found	Not Found	Not Found	Not Found	Not Found	Not Found	Not Found	High	Not Found	Not Found	Not Found	High	Not Found	Not Found	Not Found	High	Not Found	Not Found	Not Found	High	Not Found	Not Found	Not Found	High	Not Found	Not Found	Not Found	High	Not Found	Not Found	Not Found	High	Not Found	Not Found	Not Found	High	Not Found	Not Found	Not Found	High	Not Found	Not Found	Not Found	High	Not Found	Not Found	Not Found	High	Not Found	Not Found	Not Found	High	High	0.0001242	0.000116	4.34
FALSE	High	[R].VVSEDFLQDVSASTK.[S]	VVSEDFLQDVSASTK	1xTMTpro [N-Term]; 1xTMTpro [K15]	2.51566e-05	0.00015218	1	1	5	P09874	P09874 [453-467]		0	2233.22	2.3		4.9	6.7	220.6	246.1	224.2	220.9	221.8	216.2	205.2	204.1	216.7	197.8	184.3	235.2	0			29.47		27.2	29.79	34.7	38.24	25.31	30.57	24.96	21.85	26.25	32.56	21.44	34.24		Not Found	Not Found	Not Found	High	Not Found	Not Found	Not Found	Not Found	Not Found	High	High	High	High	High	Not Found	Not Found	High	High	High	High	High	High	High	High	High	High	High	High	High	High	High	High	High	High	High	High	High	High	High	High	High	High	High	High	High	High	High	High	High	High	High	High	High	High	High	High	High	High	High	High	High	High	High	High	High	0.0001242	2.02e-05	4.77
FALSE	High	[K].VVSQYSSLLSPMSVNAVMK.[V]	VVSQYSSLLSPMSVNAVMK	1xOxidation [M18]; 1xTMTpro [N-Term]; 1xTMTpro [K19]	9.68294e-05	0.00015218	1	2	4	P50991	P50991 [175-193]		0	2664.46		2.5	3.4	7.1	108.4	52.3	69.4	94.8	52.3	72.4	79.9	53.4	57.5	86.9	46.5	64.5	0					14.16	25.59	10.96	15.08	17.6	10.15	17.82	20.52	23.38	22.42	28.34	11.17		Not Found	Not Found	Not Found	Not Found	Not Found	Not Found	High	Not Found	High	Not Found	Not Found	Not Found	Not Found	Not Found	High	Not Found	High	High	High	Not Found	High	High	High	Not Found	High	High	High	Not Found	High	High	High	Not Found	High	High	High	Not Found	High	High	High	Not Found	High	High	High	Not Found	High	High	High	Not Found	High	High	High	Not Found	High	High	High	Not Found	High	High	High	Not Found	High	High	High	Not Found	High	0.0001242	7.363e-05	4.58
FALSE	High	[K].SWIEEQAMGSFLSVAK.[G]	SWIEEQAMGSFLSVAK	1xTMTpro [N-Term]; 1xTMTpro [K16]	0.000128231	0.00015218	1	2	4	P28838	P28838 [238-253]		0	2391.29				2.4	35.8	46.4	39.8	37	39.7	41.9	36.3	43	32.3	34	35.8	36.8	0				2.89	25.02	44.91	28.7	37.33	28.98	35.31	35.22	43.35	19.23	33.23	30.96	30.24		Not Found	Not Found	Not Found	Not Found	Not Found	Not Found	Not Found	High	Not Found	Not Found	Not Found	Not Found	High	High	Not Found	Not Found	High	High	High	High	High	High	High	High	High	High	High	High	High	High	High	High	High	High	High	High	High	High	High	High	High	High	High	High	High	High	High	High	High	High	High	High	High	High	High	High	High	High	High	High	High	High	High	High	High	0.0001242	9.655e-05	3.92
FALSE	High	[R].SVPLAATSMLITQGLISK.[G]	SVPLAATSMLITQGLISK	1xTMTpro [N-Term]; 1xTMTpro [K18]	9.63769e-05	0.00015218	1	4	5	Q9NX40	Q9NX40 [47-64]		0	2438.45					21.1	25.1	20.2	25.2	15.8	21.5	22	17.9	19.9	21.8	14.7	21.6	0					14.01	22.83	27.18	1.68	4.91	19.18	10.88	4.74	13.82	0.65	26.96	4.58		Not Found	Not Found	Not Found	Not Found	Not Found	Not Found	High	Not Found	Not Found	Not Found	Not Found	Not Found	Not Found	Not Found	Not Found	Not Found	High	High	High	Not Found	High	High	High	Not Found	High	High	High	Not Found	High	High	High	Not Found	High	High	High	Not Found	High	High	High	Not Found	High	High	High	Not Found	High	High	High	Not Found	High	High	High	Not Found	High	High	High	Not Found	High	High	High	Not Found	High	High	High	Not Found	High	0.0001242	7.333e-05	4.27
FALSE	High	[R].TTTGDVQVLGLVHTQK.[L]	TTTGDVQVLGLVHTQK	1xTMTpro [N-Term]; 1xTMTpro [K16]	6.29538e-05	0.00015218	1	1	1	P11717	P11717 [2049-2064]		0	2305.34																	12																	No Quan Values	Not Found	Not Found	Not Found	High	Not Found	Not Found	Not Found	Not Found	Not Found	Not Found	Not Found	High	Not Found	Not Found	Not Found	High	Not Found	Not Found	Not Found	High	Not Found	Not Found	Not Found	High	Not Found	Not Found	Not Found	High	Not Found	Not Found	Not Found	High	Not Found	Not Found	Not Found	High	Not Found	Not Found	Not Found	High	Not Found	Not Found	Not Found	High	Not Found	Not Found	Not Found	High	Not Found	Not Found	Not Found	High	Not Found	Not Found	Not Found	High	Not Found	Not Found	Not Found	High	Not Found	Not Found	Not Found	High	High	0.0001242	4.862e-05	5.04
FALSE	High	[K].VVTYGMANLLTGPK.[R]	VVTYGMANLLTGPK	1xTMTpro [N-Term]; 1xTMTpro [K14]	0.000199431	0.00015218	1	3	2	Q99536	Q99536 [282-295]		0	2072.21	2.8			3.4	63.6	59.3	68.1	51.4	54.8	64.3	53.8	44.6	57.9	57.8	40.9	67.7	0																		Not Found	High	Not Found	Not Found	Not Found	Not Found	Not Found	Not Found	Not Found	Not Found	Not Found	Not Found	Not Found	High	Not Found	Not Found	High	High	Not Found	Not Found	High	High	Not Found	Not Found	High	High	Not Found	Not Found	High	High	Not Found	Not Found	High	High	Not Found	Not Found	High	High	Not Found	Not Found	High	High	Not Found	Not Found	High	High	Not Found	Not Found	High	High	Not Found	Not Found	High	High	Not Found	Not Found	High	High	Not Found	Not Found	High	High	Not Found	Not Found	High	0.0001242	0.0001485	3.59
FALSE	High	[R].AEAGDNLGALVR.[G]	AEAGDNLGALVR	1xTMTpro [N-Term]	6.70139e-05	0.00015218	1	1	1	P49411	P49411 [316-327]		0	1489.83			3.5	4.5	155.3	216.9	172.6	197.5	187	186.7	153.4	183.1	163.9	159.9	159	204.6	0																		Not Found	Not Found	Not Found	Not Found	Not Found	Not Found	Not Found	Not Found	Not Found	Not Found	Not Found	High	Not Found	Not Found	Not Found	High	Not Found	Not Found	Not Found	High	Not Found	Not Found	Not Found	High	Not Found	Not Found	Not Found	High	Not Found	Not Found	Not Found	High	Not Found	Not Found	Not Found	High	Not Found	Not Found	Not Found	High	Not Found	Not Found	Not Found	High	Not Found	Not Found	Not Found	High	Not Found	Not Found	Not Found	High	Not Found	Not Found	Not Found	High	Not Found	Not Found	Not Found	High	Not Found	Not Found	Not Found	High	High	0.0001242	5.17e-05	3.97
FALSE	High	[K].AMGVVVATGVNTEIGK.[I]	AMGVVVATGVNTEIGK	1xOxidation [M2]; 1xTMTpro [N-Term]; 1xTMTpro [K16]	7.79105e-05	0.00015218	1	5	2	P16615	P16615 [219-234]		0	2170.24			3.4		240.6	213.8	251.4	247.7	211.6	254.2	181.8	181.6	211.4	228.4	152.2	266.4	0																		Not Found	Not Found	Not Found	Not Found	Not Found	Not Found	Not Found	Not Found	Not Found	High	Not Found	High	Not Found	Not Found	Not Found	Not Found	Not Found	High	Not Found	High	Not Found	High	Not Found	High	Not Found	High	Not Found	High	Not Found	High	Not Found	High	Not Found	High	Not Found	High	Not Found	High	Not Found	High	Not Found	High	Not Found	High	Not Found	High	Not Found	High	Not Found	High	Not Found	High	Not Found	High	Not Found	High	Not Found	High	Not Found	High	Not Found	High	Not Found	High	High	0.0001242	5.971e-05	4.59
FALSE	High	[R].VVVDALSGLKGDLAGR.[Y]	VVVDALSGLKGDLAGR	1xTMTpro [N-Term]; 1xTMTpro [K10]	2.30909e-05	0.00015218	1	2	2	P12532	P12532 [190-205]		1	2178.31			2.3		84.4	104.5	102	92.6	107.5	93.8	80.2	96.4	87.4	91.4	78.3	92.6	0					105.27	102.1	99.91	101.02	100.51	102.09	89.81	99.36	97.81	99.35	98.33	107.1		Not Found	Not Found	Not Found	Not Found	Not Found	Not Found	Not Found	Not Found	Not Found	Not Found	Not Found	High	Not Found	Not Found	Not Found	Not Found	Not Found	Not Found	High	High	Not Found	Not Found	High	High	Not Found	Not Found	High	High	Not Found	Not Found	High	High	Not Found	Not Found	High	High	Not Found	Not Found	High	High	Not Found	Not Found	High	High	Not Found	Not Found	High	High	Not Found	Not Found	High	High	Not Found	Not Found	High	High	Not Found	Not Found	High	High	Not Found	Not Found	High	High	High	0.0001242	1.861e-05	5.33
FALSE	High	[R].AEAESMYQIKYEELQSLAGK.[H]	AEAESMYQIKYEELQSLAGK	1xTMTpro [N-Term]; 2xTMTpro [K10; K20]	0.00016781	0.00015218	1	2	4	P05787	P05787 [276-295]		1	3200.73		2.3	5.4	2.8	53.6	57.3	73.9	51.6	53.3	64.6	47.4	49	53.9	52	39.9	69.4	0		9.03	85.68	69.67	69.49	63.85	60.27	69.54	60.56	60.62	61.95	62.49	69.37	63.72	66.34	68.68		Not Found	Not Found	Not Found	Not Found	Not Found	High	High	Not Found	High	Not Found	High	Not Found	High	High	High	Not Found	High	High	High	Not Found	High	High	High	Not Found	High	High	High	Not Found	High	High	High	Not Found	High	High	High	Not Found	High	High	High	Not Found	High	High	High	Not Found	High	High	High	Not Found	High	High	High	Not Found	High	High	High	Not Found	High	High	High	Not Found	High	High	High	Not Found	High	0.0001242	0.0001254	3.83
FALSE	High	[K].VVVQVLAEEPEAVLK.[G]	VVVQVLAEEPEAVLK	1xTMTpro [N-Term]; 1xTMTpro [K15]	0.000186429	0.00015218	1	1	1	P49327	P49327 [1852-1866]		0	2231.35		2.4			53.3	32.1	45.2	54.6	33	37.6	43.3	30.1	32.3	51.9	23.5	48.1	0																		Not Found	Not Found	Not Found	Not Found	Not Found	Not Found	Not Found	High	Not Found	Not Found	Not Found	Not Found	Not Found	Not Found	Not Found	Not Found	Not Found	Not Found	Not Found	High	Not Found	Not Found	Not Found	High	Not Found	Not Found	Not Found	High	Not Found	Not Found	Not Found	High	Not Found	Not Found	Not Found	High	Not Found	Not Found	Not Found	High	Not Found	Not Found	Not Found	High	Not Found	Not Found	Not Found	High	Not Found	Not Found	Not Found	High	Not Found	Not Found	Not Found	High	Not Found	Not Found	Not Found	High	Not Found	Not Found	Not Found	High	High	0.0001242	0.0001389	3.64
FALSE	High	[R].AIEDGNLEEMEEEVR.[L]	AIEDGNLEEMEEEVR	1xTMTpro [N-Term]	0.000181204	0.00015218	1	2	1	P51531	P51531 [1328-1342]		0	2066.99					41.3	43.4	51.6	46.9	35.9	52.3	36.8	36.5	43.7	35.8	32.7	51.7	0																		Not Found	Not Found	Not Found	Not Found	Not Found	Not Found	Not Found	Not Found	Not Found	Not Found	Not Found	Not Found	Not Found	Not Found	Not Found	Not Found	Not Found	Not Found	High	Not Found	Not Found	Not Found	High	Not Found	Not Found	Not Found	High	Not Found	Not Found	Not Found	High	Not Found	Not Found	Not Found	High	Not Found	Not Found	Not Found	High	Not Found	Not Found	Not Found	High	Not Found	Not Found	Not Found	High	Not Found	Not Found	Not Found	High	Not Found	Not Found	Not Found	High	Not Found	Not Found	Not Found	High	Not Found	Not Found	Not Found	High	Not Found	High	0.0001242	0.0001351	3.73
FALSE	High	[K].AMGVVVATGVNTEIGK.[I]	AMGVVVATGVNTEIGK	1xTMTpro [N-Term]; 1xTMTpro [K16]	5.31652e-05	0.00015218	1	5	3	P16615	P16615 [219-234]		0	2154.24	3	4.5	6.1	7.4	216	205.6	210.6	206.5	170.2	217.2	174.9	156.2	179	187	137.8	218	0	53.03	10.88	25.28	15.56	10.62	14.52	16.88	11.65	14.38	12.26	16.25	12.51	11.5	16.11	11.58	12.88		Not Found	High	High	Not Found	Not Found	High	High	Not Found	High	High	High	Not Found	High	High	High	Not Found	High	High	High	Not Found	High	High	High	Not Found	High	High	High	Not Found	High	High	High	Not Found	High	High	High	Not Found	High	High	High	Not Found	High	High	High	Not Found	High	High	High	Not Found	High	High	High	Not Found	High	High	High	Not Found	High	High	High	Not Found	High	High	High	Not Found	High	0.0001242	4.135e-05	4.57
FALSE	High	[R].TTTESEVMK.[Y]	TTTESEVMK	1xTMTpro [N-Term]; 1xTMTpro [K9]	0.000172085	0.00015218	1	1	3	P11586	P11586 [75-83]		0	1633.9			5.1	4.5	225.8	205.9	192	213.8	182.9	213	212	166.2	215.4	225.5	171.9	213.9	0			45.12		40.37	46.89	40.03	42.31	40.64	40.05	44.11	36.76	41.02	40.3	40.04	42.1		Not Found	Not Found	Not Found	Not Found	Not Found	Not Found	Not Found	Not Found	High	High	High	Not Found	Not Found	High	Not Found	Not Found	High	High	High	Not Found	High	High	High	Not Found	High	High	High	Not Found	High	High	High	Not Found	High	High	High	Not Found	High	High	High	Not Found	High	High	High	Not Found	High	High	High	Not Found	High	High	High	Not Found	High	High	High	Not Found	High	High	High	Not Found	High	High	High	Not Found	High	0.0001242	0.0001286	3.61
FALSE	High	[K].SVNESLNNLFITEEDYQALR.[T]	SVNESLNNLFITEEDYQALR	1xTMTpro [N-Term]	1.33677e-05	0.00015218	1	2	3	Q00610-1	Q00610-1 [1462-1481]		0	2659.35	2.3	4.6	2.7	2.4	27.3	28.1	30	28.3	20.3	32.3	23	26.2	23.6	23.9	25.1	26.4	0				11.79	69.83	56.82	56.1	51.69	49.62	43.04	40.49	42.26	46.19	45.18	37.06	62.86		Not Found	Not Found	High	Not Found	Not Found	High	Not Found	Not Found	Not Found	High	Not Found	Not Found	Not Found	High	Not Found	High	Not Found	High	High	High	Not Found	High	High	High	Not Found	High	High	High	Not Found	High	High	High	Not Found	High	High	High	Not Found	High	High	High	Not Found	High	High	High	Not Found	High	High	High	Not Found	High	High	High	Not Found	High	High	High	Not Found	High	High	High	Not Found	High	High	High	High	0.0001242	1.102e-05	5.87
FALSE	High	[R].SVMTEEYKVPDGMVGFIIGR.[G]	SVMTEEYKVPDGMVGFIIGR	1xOxidation [M]; 1xTMTpro [N-Term]; 1xTMTpro [K8]	4.61889e-05	0.00015218	2	2	14	Q96AE4; Q96AE4-2	Q96AE4 [99-118]; Q96AE4-2 [98-117]		1	2852.52	4.3	3.9	11.6	5.6	446.4	452	476.5	416.6	405.4	504.2	435.6	406.2	470.7	440.8	371.5	432.9	0	58.06	45.63	29.34	56.15	51.65	49.65	48.49	50.89	49.63	49.07	52.39	47.09	49	49.17	49.43	48.01	Shared	Not Found	Not Found	High	High	Not Found	High	High	High	High	High	High	High	High	Not Found	High	High	High	High	High	High	High	High	High	High	High	High	High	High	High	High	High	High	High	High	High	High	High	High	High	High	High	High	High	High	High	High	High	High	High	High	High	High	High	High	High	High	High	High	High	High	High	High	High	High	High	0.0001242	3.619e-05	4.27
FALSE	High	[K].TTTLSGTAPAAGVVPSR.[V]	TTTLSGTAPAAGVVPSR	1xTMTpro [N-Term]	1.68331e-05	0.00015218	1	5	3	P27816-1	P27816-1 [872-888]		0	1890.06				4.3	54.8	54.5	63.9	50	50.2	64.2	60	54.9	62.4	53.6	50.9	63.4	0					33.54	25.53	31.49	26.08	43.12	23.23	19.95	34.32	30.35	31.8	41.5	31.62		Not Found	Not Found	Not Found	Not Found	Not Found	Not Found	Not Found	Not Found	Not Found	Not Found	Not Found	Not Found	Not Found	Not Found	Not Found	High	Not Found	High	High	High	Not Found	High	High	High	Not Found	High	High	High	Not Found	High	High	High	Not Found	High	High	High	Not Found	High	High	High	Not Found	High	High	High	Not Found	High	High	High	Not Found	High	High	High	Not Found	High	High	High	Not Found	High	High	High	Not Found	High	High	High	High	0.0001242	1.375e-05	5.2
FALSE	High	[K].AVQAQGGESQQEAQR.[L]	AVQAQGGESQQEAQR	1xTMTpro [N-Term]	9.00277e-05	0.00015218	2	5	4	Q14980-2; Q14980-1	Q14980-2 [1560-1574]; Q14980-1 [1574-1588]		0	1890.96				2.6	64.5	60.1	61.2	72	56.5	66.8	56	54.9	47.9	60.5	46	77.1	0																	Shared	Not Found	Not Found	Not Found	Not Found	Not Found	Not Found	Not Found	Not Found	Not Found	Not Found	Not Found	Not Found	Not Found	Not Found	Not Found	High	High	High	High	High	High	High	High	High	High	High	High	High	High	High	High	High	High	High	High	High	High	High	High	High	High	High	High	High	High	High	High	High	High	High	High	High	High	High	High	High	High	High	High	High	High	High	High	High	High	0.0001242	6.86e-05	3.05
FALSE	High	[K].TTTTNTQVEGDDEAAFLER.[L]	TTTTNTQVEGDDEAAFLER	1xTMTpro [N-Term]	0.000124235	0.00015218	1	6	1	Q05682-1	Q05682-1 [81-99]		0	2402.16			2.6		69	75.4	73.1	71	62.4	75.6	65.7	64.1	59.6	73.8	46.1	82	0																		Not Found	Not Found	Not Found	Not Found	Not Found	Not Found	Not Found	Not Found	Not Found	Not Found	Not Found	High	Not Found	Not Found	Not Found	Not Found	Not Found	Not Found	Not Found	High	Not Found	Not Found	Not Found	High	Not Found	Not Found	Not Found	High	Not Found	Not Found	Not Found	High	Not Found	Not Found	Not Found	High	Not Found	Not Found	Not Found	High	Not Found	Not Found	Not Found	High	Not Found	Not Found	Not Found	High	Not Found	Not Found	Not Found	High	Not Found	Not Found	Not Found	High	Not Found	Not Found	Not Found	High	Not Found	Not Found	Not Found	High	High	0.0001242	9.369e-05	4.1
FALSE	High	[R].SVMTEEYKVPDGMVGFIIGR.[G]	SVMTEEYKVPDGMVGFIIGR	1xTMTpro [N-Term]; 1xTMTpro [K8]	0.000181575	0.00015218	2	2	2	Q96AE4; Q96AE4-2	Q96AE4 [99-118]; Q96AE4-2 [98-117]		1	2836.52			3.1	3.1	58.7	52.2	56	50.2	53.3	59.6	48.2	46.5	52.3	52.5	35.1	56.8	0			9.12	33.67	34.68	48.92	31.54	47.93	37.69	48.77	38.95	32.43	42.58	39.56	43.82	44.78	Shared	Not Found	Not Found	Not Found	Not Found	Not Found	Not Found	Not Found	Not Found	High	High	Not Found	Not Found	High	High	Not Found	Not Found	High	High	Not Found	Not Found	High	High	Not Found	Not Found	High	High	Not Found	Not Found	High	High	Not Found	Not Found	High	High	Not Found	Not Found	High	High	Not Found	Not Found	High	High	Not Found	Not Found	High	High	Not Found	Not Found	High	High	Not Found	Not Found	High	High	Not Found	Not Found	High	High	Not Found	Not Found	High	High	Not Found	Not Found	High	0.0001242	0.0001354	3.45
FALSE	High	[K].AVQGGGATPVVGAVQGPVPGMPPMTQAPR.[I]	AVQGGGATPVVGAVQGPVPGMPPMTQAPR	1xTMTpro [N-Term]	1.45405e-06	0.00015218	1	1	4	P09012	P09012 [124-152]		0	3031.61	2.9	4.2	3.8	4.5	85.1	95.8	97.5	76.2	84.1	107.1	80.9	81.2	81.2	92.1	63.1	91.6	0	31.16		18.61	39.12	42.15	34.09	45.52	52	49.4	38.36	42.25	49.28	40.44	43.74	51.71	51.22		Not Found	High	High	Not Found	Not Found	Not Found	High	Not Found	Not Found	High	High	Not Found	Not Found	High	High	Not Found	High	High	High	Not Found	High	High	High	Not Found	High	High	High	Not Found	High	High	High	Not Found	High	High	High	Not Found	High	High	High	Not Found	High	High	High	Not Found	High	High	High	Not Found	High	High	High	Not Found	High	High	High	Not Found	High	High	High	Not Found	High	High	High	Not Found	High	0.0001242	1.317e-06	7.2
FALSE	High	[K].VVVTMEHSAK.[G]	VVVTMEHSAK	1xTMTpro [N-Term]; 1xTMTpro [K10]	0.000160154	0.00015218	1	2	2	P55809	P55809 [437-446]		0	1708.99			5.6	10.1	339.3	485.7	369.2	314.9	412.1	359.1	321.6	401.7	340.4	323.9	374.8	346.5	0			39.89	22.18	10.58	6.31	7.1	8.3	8.48	5.69	9.35	12.45	13.22	10.02	3.51	10.46		Not Found	Not Found	Not Found	Not Found	Not Found	Not Found	Not Found	Not Found	High	High	Not Found	Not Found	High	High	Not Found	Not Found	High	High	Not Found	Not Found	High	High	Not Found	Not Found	High	High	Not Found	Not Found	High	High	Not Found	Not Found	High	High	Not Found	Not Found	High	High	Not Found	Not Found	High	High	Not Found	Not Found	High	High	Not Found	Not Found	High	High	Not Found	Not Found	High	High	Not Found	Not Found	High	High	Not Found	Not Found	High	High	Not Found	Not Found	High	0.0001242	0.0001197	4.69
FALSE	High	[K].AVQGGGATPVVGAVQGPVPGMPPMTQAPR.[I]	AVQGGGATPVVGAVQGPVPGMPPMTQAPR	1xOxidation [M]; 1xTMTpro [N-Term]	8.6633e-07	0.00015218	1	1	20	P09012	P09012 [124-152]		0	3047.61	4.3		7.8	8	496.7	521.3	486.5	505.2	466.7	511.6	455.4	438	446	495.2	394.2	486.5	0			61.56	28.61	59.01	60.15	60.35	58.31	57.16	61.54	60.3	59.02	61.78	60.39	60	58.09		High	Not Found	Not Found	Not Found	Not Found	Not Found	Not Found	Not Found	High	High	High	High	High	High	High	High	High	High	High	High	High	High	High	High	High	High	High	High	High	High	High	High	High	High	High	High	High	High	High	High	High	High	High	High	High	High	High	High	High	High	High	High	High	High	High	High	High	High	High	High	High	High	High	High	High	0.0001242	8.018e-07	6.8
FALSE	High	[K].AVQGGGATPVVGAVQGPVPGMPPMTQAPR.[I]	AVQGGGATPVVGAVQGPVPGMPPMTQAPR	2xOxidation [M21; M24]; 1xTMTpro [N-Term]	6.04279e-05	0.00015218	1	1	5	P09012	P09012 [124-152]		0	3063.6					53.7	50.9	49.8	51.3	44.5	55.8	48.6	45.7	50.8	50.6	34.4	53.1	0					70.99	71.04	80.31	68.65	79.4	77.67	68.44	63.6	74.56	72.28	73.86	75.58		Not Found	Not Found	Not Found	Not Found	Not Found	Not Found	Not Found	Not Found	Not Found	Not Found	Not Found	Not Found	Not Found	Not Found	Not Found	Not Found	High	High	High	High	High	High	High	High	High	High	High	High	High	High	High	High	High	High	High	High	High	High	High	High	High	High	High	High	High	High	High	High	High	High	High	High	High	High	High	High	High	High	High	High	High	High	High	High	High	0.0001242	4.684e-05	5.67
FALSE	High	[R].VKEEDESANSLRPGALFFSR.[I]	VKEEDESANSLRPGALFFSR	1xTMTpro [N-Term]; 1xTMTpro [K2]	0.000143675	0.00015218	1	1	1	P18887	P18887 [175-194]		1	2860.54			3	5.1	155.8	141.4	153.1	166.9	136.5	154.1	143.9	132.4	126.7	148.5	113.6	149.7	0																		Not Found	Not Found	Not Found	Not Found	Not Found	Not Found	Not Found	Not Found	Not Found	Not Found	Not Found	High	Not Found	Not Found	Not Found	High	Not Found	Not Found	Not Found	High	Not Found	Not Found	Not Found	High	Not Found	Not Found	Not Found	High	Not Found	Not Found	Not Found	High	Not Found	Not Found	Not Found	High	Not Found	Not Found	Not Found	High	Not Found	Not Found	Not Found	High	Not Found	Not Found	Not Found	High	Not Found	Not Found	Not Found	High	Not Found	Not Found	Not Found	High	Not Found	Not Found	Not Found	High	Not Found	Not Found	Not Found	High	High	0.0001242	0.0001078	3.12
FALSE	High	[K].TTTHVPPELGQIMDSETFEK.[S]	TTTHVPPELGQIMDSETFEK	1xTMTpro [N-Term]; 1xTMTpro [K20]	6.84767e-05	0.00015218	1	1	4	O75844	O75844 [47-66]		0	2868.49			4.2	4	102.1	106.9	118.2	112.7	73.3	111.5	77.7	71.8	81	105.6	61.4	124.2	0			36.18	15.71	65.68	66.8	68.16	67.43	63.02	70.83	64.15	63.46	64.03	65.11	56.63	66.93		Not Found	Not Found	Not Found	Not Found	Not Found	Not Found	Not Found	Not Found	High	Not Found	High	Not Found	High	Not Found	High	Not Found	High	High	High	Not Found	High	High	High	Not Found	High	High	High	Not Found	High	High	High	Not Found	High	High	High	Not Found	High	High	High	Not Found	High	High	High	Not Found	High	High	High	Not Found	High	High	High	Not Found	High	High	High	Not Found	High	High	High	Not Found	High	High	High	Not Found	High	0.0001242	5.279e-05	4.56
FALSE	High	[K].SVPLATAPMAEQR.[T]	SVPLATAPMAEQR	1xTMTpro [N-Term]	0.00018983	0.00015218	1	1	3	Q9Y678	Q9Y678 [578-590]		0	1674.92	2.2		2.5	6.3	116.8	143.6	142.4	116.8	132.6	138.5	129.1	109.4	125.2	123.4	115	125.3	0			2.77		18.39	17.63	23.11	15.34	15.19	17.91	9.33	17.01	10.26	20.03	17.93	14.44		Not Found	Not Found	High	Not Found	Not Found	Not Found	Not Found	Not Found	Not Found	High	High	Not Found	Not Found	Not Found	High	Not Found	High	High	High	Not Found	High	High	High	Not Found	High	High	High	Not Found	High	High	High	Not Found	High	High	High	Not Found	High	High	High	Not Found	High	High	High	Not Found	High	High	High	Not Found	High	High	High	Not Found	High	High	High	Not Found	High	High	High	Not Found	High	High	High	Not Found	High	0.0001242	0.0001415	4.18
FALSE	High	[K].AIEDEGGNPDEIEITSEGNKK.[T]	AIEDEGGNPDEIEITSEGNKK	1xTMTpro [N-Term]; 2xTMTpro [K20; K21]	8.17053e-05	0.00015218	1	4	4	Q15424-1	Q15424-1 [64-84]		1	3157.67			2.8	4.4	157.1	149.1	155.2	154.5	144.7	168.6	136.3	128.5	135.2	156.2	123.9	154.4	0			20.2		56.66	55.06	55.05	56.2	56.3	55.4	53.12	54.14	54.52	56.23	55.6	56.13		Not Found	Not Found	Not Found	Not Found	Not Found	Not Found	Not Found	Not Found	Not Found	High	Not Found	High	Not Found	Not Found	Not Found	High	High	High	High	High	High	High	High	High	High	High	High	High	High	High	High	High	High	High	High	High	High	High	High	High	High	High	High	High	High	High	High	High	High	High	High	High	High	High	High	High	High	High	High	High	High	High	High	High	High	0.0001242	6.252e-05	4.73
FALSE	High	[R].AVPNPVINPYQPAPPSGYFMAAIPQTQNR.[A]	AVPNPVINPYQPAPPSGYFMAAIPQTQNR	1xTMTpro [N-Term]	0.000199819	0.00015218	1	2	2	P11940-1	P11940-1 [391-419]		0	3442.79				2.6	25.6	34.3	27.1	24.9	21.1	26.7	21.8	23	24.9	27.5	18.7	33.3	0																		Not Found	Not Found	Not Found	Not Found	Not Found	Not Found	Not Found	Not Found	Not Found	Not Found	Not Found	Not Found	Not Found	High	Not Found	Not Found	High	High	Not Found	Not Found	High	High	Not Found	Not Found	High	High	Not Found	Not Found	High	High	Not Found	Not Found	High	High	Not Found	Not Found	High	High	Not Found	Not Found	High	High	Not Found	Not Found	High	High	Not Found	Not Found	High	High	Not Found	Not Found	High	High	Not Found	Not Found	Not Found	High	Not Found	Not Found	High	High	Not Found	Not Found	High	0.0001242	0.0001488	3.71
FALSE	High	[K].TTQVPQFILDDFIQNDR.[A]	TTQVPQFILDDFIQNDR	1xTMTpro [N-Term]	0.000132629	0.00015218	1	1	5	Q08211	Q08211 [418-434]		0	2354.23	3.2		2.1		16.4	14.2	17.2	14.6	10.8	16.3	11.5	12.6	14.7	17.2	9.2	19.3	0			9.87		9.49	1.49	3.29	13.03	30.08	11.21	13.41	15.59	0.96	19.16	9.22	5.86		Not Found	Not Found	High	Not Found	Not Found	Not Found	Not Found	Not Found	Not Found	High	High	Not Found	Not Found	Not Found	Not Found	Not Found	High	High	High	High	High	High	High	High	High	High	High	High	High	High	High	High	High	High	High	High	High	High	High	High	High	High	High	High	High	High	High	High	High	High	High	High	High	High	High	High	High	High	High	High	High	High	High	High	High	0.0001242	9.975e-05	3.46
FALSE	High	[R].AVLVDLEPGTMDSVR.[S]	AVLVDLEPGTMDSVR	1xTMTpro [N-Term]	0.000122554	0.00015218	3	3	10	P04350; Q3ZCM7; P68371	P04350 [63-77]; Q3ZCM7 [63-77]; P68371 [63-77]		0	1906.03		2.2	6.7	6.8	290.8	227.8	248.7	264.6	190.2	251.1	263.4	190.7	219.4	269.1	172.3	243	0			63.93	60.34	61.16	64.9	63.32	63.71	61.8	63.3	63.18	62.29	62.6	60.78	61.05	60.04	Shared	Not Found	Not Found	Not Found	Not Found	Not Found	Not Found	High	Not Found	High	High	High	High	Not Found	High	High	Not Found	High	High	High	High	High	High	High	High	High	High	High	High	High	High	High	High	High	High	High	High	High	High	High	High	High	High	High	High	High	High	High	High	High	High	High	High	High	High	High	High	High	High	High	High	High	High	High	High	High	0.0001242	9.237e-05	3.6
FALSE	High	[K].SWEEQMIEVGRK.[D]	SWEEQMIEVGRK	1xTMTpro [N-Term]; 1xTMTpro [K12]	4.57422e-05	0.00015218	1	2	1	Q00059	Q00059 [217-228]		1	2100.14			8.9		431.4	447.5	428.7	463.2	416.4	447.2	374.2	369.4	354.5	435.1	324.1	445	0																		Not Found	Not Found	Not Found	Not Found	Not Found	Not Found	Not Found	Not Found	High	Not Found	Not Found	Not Found	Not Found	Not Found	Not Found	Not Found	High	Not Found	Not Found	Not Found	High	Not Found	Not Found	Not Found	High	Not Found	Not Found	Not Found	High	Not Found	Not Found	Not Found	High	Not Found	Not Found	Not Found	High	Not Found	Not Found	Not Found	High	Not Found	Not Found	Not Found	High	Not Found	Not Found	Not Found	High	Not Found	Not Found	Not Found	High	Not Found	Not Found	Not Found	High	Not Found	Not Found	Not Found	High	Not Found	Not Found	Not Found	High	0.0001242	3.583e-05	5.63
FALSE	High	[K].TTQVTQFILDNYIER.[G]	TTQVTQFILDNYIER	1xTMTpro [N-Term]	7.82824e-05	0.00015218	1	3	1	Q9H2U1	Q9H2U1 [237-251]		0	2145.15					21.6	28.2	35.7	33.1	30	28.7	25.1	24.4	24.2	27.4	19.6	30.1	0																		Not Found	Not Found	Not Found	Not Found	Not Found	Not Found	Not Found	Not Found	Not Found	Not Found	Not Found	Not Found	Not Found	Not Found	Not Found	Not Found	Not Found	Not Found	Not Found	High	Not Found	Not Found	Not Found	High	Not Found	Not Found	Not Found	High	Not Found	Not Found	Not Found	High	Not Found	Not Found	Not Found	High	Not Found	Not Found	Not Found	High	Not Found	Not Found	Not Found	High	Not Found	Not Found	Not Found	High	Not Found	Not Found	Not Found	High	Not Found	Not Found	Not Found	High	Not Found	Not Found	Not Found	High	Not Found	Not Found	Not Found	High	High	0.0001242	6.001e-05	3.93
FALSE	High	[K].SVVTGGVQSVMGSR.[L]	SVVTGGVQSVMGSR	1xTMTpro [N-Term]	0.000150765	0.00015218	1	3	2	O60664-1	O60664-1 [167-180]		0	1667.91			4	3.6	104.3	97.2	103.7	100.6	91.1	120.6	101.2	86.8	101.5	102.2	88.2	96	0					23.07	21.85	23.66	29.74	19.68	17.39	22.63	14.34	17.28	24.27	6.57	8.09		Not Found	Not Found	Not Found	Not Found	Not Found	Not Found	Not Found	Not Found	High	Not Found	Not Found	Not Found	Not Found	High	Not Found	Not Found	High	High	Not Found	Not Found	High	High	Not Found	Not Found	High	High	Not Found	Not Found	High	High	Not Found	Not Found	High	High	Not Found	Not Found	High	High	Not Found	Not Found	High	High	Not Found	Not Found	High	High	Not Found	Not Found	High	High	Not Found	Not Found	High	High	Not Found	Not Found	High	High	Not Found	Not Found	High	High	Not Found	Not Found	High	0.0001242	0.000113	3.89
FALSE	High	[K].SVTQMVMGSTFEDDQEVIR.[F]	SVTQMVMGSTFEDDQEVIR	1xTMTpro [N-Term]	1.91214e-05	0.00015218	1	2	3	Q6UW02	Q6UW02 [175-193]		0	2476.2			2.2	2.4	52.7	49	54.8	55.9	36.9	53.6	49.4	44.8	42.7	47.6	44.1	51.8	0			15.71		8.3	10.73	4.54	11.81	19.46	8.12	9.37	12.93	5.7	13.63	17.27	15.19		Not Found	Not Found	Not Found	Not Found	Not Found	Not Found	Not Found	Not Found	High	High	Not Found	Not Found	Not Found	High	Not Found	Not Found	High	High	High	Not Found	High	High	High	Not Found	High	High	High	Not Found	High	High	High	Not Found	High	High	High	Not Found	High	High	High	Not Found	High	High	High	Not Found	High	High	High	Not Found	High	High	High	Not Found	High	High	High	Not Found	High	High	High	Not Found	High	High	High	Not Found	High	0.0001242	1.551e-05	4.77
FALSE	High	[R].AVMISAIEKQK.[L]	AVMISAIEKQK	1xTMTpro [N-Term]; 2xTMTpro [K9; K11]	7.51737e-05	0.00015218	1	2	5	Q15393-1	Q15393-1 [129-139]		1	2130.31			8	8.1	631	809.9	605.3	523.1	767	661.2	792.2	852.8	793.1	682.1	757.9	453.5	0			21.9	83.73	10.1	9.49	9.72	8.3	10.27	9.66	10.17	11.45	7.47	9.42	7.78	9.29		Not Found	Not Found	Not Found	Not Found	Not Found	Not Found	Not Found	Not Found	High	High	High	Not Found	Not Found	High	High	Not Found	High	High	High	Not Found	High	High	High	Not Found	High	High	High	Not Found	High	High	High	Not Found	High	High	High	Not Found	High	High	High	Not Found	High	High	High	Not Found	High	High	High	Not Found	High	High	High	Not Found	High	High	High	Not Found	High	High	High	Not Found	High	High	High	Not Found	High	0.0001242	5.778e-05	5.36
FALSE	High	[K].SVTEQGAELSNEER.[N]	SVTEQGAELSNEER	1xTMTpro [N-Term]	1.59492e-05	0.00015218	1	1	4	P63104-1	P63104-1 [28-41]		0	1852.92					21.2	19.2	24.8	28.8	21.6	30.6	19.5	23.6	20.9	20	15.6	18.4	0					28.52	28.63	27.41	21.25	31.12	24.96	12.2	24.17	20.72	27.09	30.14	38.47		Not Found	Not Found	Not Found	Not Found	Not Found	Not Found	Not Found	Not Found	Not Found	Not Found	Not Found	Not Found	Not Found	Not Found	Not Found	Not Found	High	High	High	High	High	High	High	High	High	High	High	High	High	High	High	High	High	High	High	High	High	High	High	High	High	High	High	High	High	High	High	High	High	High	High	High	High	High	High	High	High	High	High	High	High	High	High	High	High	0.0001242	1.306e-05	4.96
FALSE	High	[R].TTSAGTGGMWR.[F]	TTSAGTGGMWR	1xTMTpro [N-Term]	0.000172444	0.00015218	1	1	3	P60468	P60468 [47-57]		0	1428.72			9.9		488.9	510.1	445.9	412.3	417.3	473.6	508.1	439.1	452.2	473.4	411.7	393.1	0			6.84		4.89	3.04	5.89	4.45	3.82	3.83	4.65	2.68	4.66	3.76	3.07	4.34		Not Found	Not Found	Not Found	Not Found	Not Found	Not Found	Not Found	Not Found	High	High	High	Not Found	Not Found	Not Found	Not Found	Not Found	High	High	High	Not Found	High	High	High	Not Found	High	High	High	Not Found	High	High	High	Not Found	High	High	High	Not Found	High	High	High	Not Found	High	High	High	Not Found	High	High	High	Not Found	High	High	High	Not Found	High	High	High	Not Found	High	High	High	Not Found	High	High	High	Not Found	High	0.0001242	0.0001287	4.37
FALSE	High	[R].ALEDAQAVNEQLSSER.[S]	ALEDAQAVNEQLSSER	1xTMTpro [N-Term]	0.000191732	0.00015218	1	3	1	Q9UPN4	Q9UPN4 [978-993]		0	2064.05																	12																	No Quan Values	Not Found	Not Found	Not Found	Not Found	Not Found	Not Found	Not Found	Not Found	Not Found	Not Found	Not Found	High	Not Found	Not Found	Not Found	High	Not Found	Not Found	Not Found	High	Not Found	Not Found	Not Found	High	Not Found	Not Found	Not Found	High	Not Found	Not Found	Not Found	High	Not Found	Not Found	Not Found	High	Not Found	Not Found	Not Found	High	Not Found	Not Found	Not Found	High	Not Found	Not Found	Not Found	High	Not Found	Not Found	Not Found	High	Not Found	Not Found	Not Found	High	Not Found	Not Found	Not Found	High	Not Found	Not Found	Not Found	High	High	0.0001242	0.0001428	3.57
FALSE	High	[K].SVTDYAQQNPAAQIPAR.[Q]	SVTDYAQQNPAAQIPAR	1xTMTpro [N-Term]	7.88434e-05	0.00015218	1	1	7	Q9UM54-6	Q9UM54-6 [1142-1158]		0	2134.12			3.1	4.3	179.3	191.4	188.5	174.7	164	190.9	164.1	153.9	171.6	173.5	137.1	184.6	0			58.37		54.69	51.48	52.77	47.88	49.79	55.11	48.9	56.29	52.57	50.19	60.78	54.01		Not Found	Not Found	Not Found	Not Found	Not Found	Not Found	Not Found	Not Found	High	High	High	High	Not Found	High	Not Found	Not Found	High	High	High	High	High	High	High	High	High	High	High	High	High	High	High	High	High	High	High	High	High	High	High	High	High	High	High	High	High	High	High	High	High	High	High	High	High	High	High	High	High	High	High	High	High	High	High	High	High	0.0001242	6.037e-05	4.94
FALSE	High	[K].TTTAAAVASTGPSSR.[S]	TTTAAAVASTGPSSR	1xTMTpro [N-Term]	0.000130268	0.00015218	1	5	3	P27816-1	P27816-1 [810-824]		0	1681.9			2.1	3.1	34.3	33	37.1	25.6	29.7	31.3	29.7	27.8	35.9	25.2	26.7	27	0					85.74	97.22	89.37	115.95	110.01	105.3	108.14	99.29	94.28	102.93	105.34	104.16		Not Found	Not Found	Not Found	Not Found	Not Found	Not Found	Not Found	Not Found	Not Found	Not Found	Not Found	High	Not Found	Not Found	Not Found	High	Not Found	High	High	High	Not Found	High	High	High	Not Found	High	High	High	Not Found	High	High	High	Not Found	High	High	High	Not Found	High	High	High	Not Found	High	High	High	Not Found	High	High	High	Not Found	High	High	High	Not Found	High	High	High	Not Found	High	High	High	Not Found	High	High	High	High	0.0001242	9.801e-05	4.57
FALSE	High	[K].SVSTPSEAGSQDSGDGAVGSR.[RT]	SVSTPSEAGSQDSGDGAVGSR	1xTMTpro [N-Term]	7.53533e-05	0.00015218	1	6	2	Q13409-2	Q13409-2 [86-106]		0	2255.07					40.1	36.3	37.8	36.1	36.7	36.2	37.8	35.1	28.1	36.2	28	38.6	0																		Not Found	Not Found	Not Found	Not Found	Not Found	Not Found	Not Found	Not Found	Not Found	Not Found	Not Found	Not Found	Not Found	Not Found	Not Found	Not Found	Not Found	High	Not Found	High	Not Found	High	Not Found	High	Not Found	High	Not Found	High	Not Found	High	Not Found	High	Not Found	High	Not Found	High	Not Found	High	Not Found	High	Not Found	High	Not Found	High	Not Found	High	Not Found	High	Not Found	High	Not Found	High	Not Found	High	Not Found	High	Not Found	High	Not Found	High	Not Found	High	Not Found	High	High	0.0001242	5.78e-05	4.64
FALSE	High	[R].SVSLTGAPESVQK.[A]	SVSLTGAPESVQK	1xTMTpro [N-Term]; 1xTMTpro [K13]	0.000138065	0.00015218	1	1	6	Q92945	Q92945 [191-203]		0	1911.1					52.3	51.3	58.9	52.9	56.3	51.2	46	51.9	52.7	53.7	51.9	49.2	0					56.24	63.17	40.34	60.42	48.34	57.35	70.99	49.02	65.47	52.43	50.55	67.46		Not Found	Not Found	Not Found	Not Found	Not Found	Not Found	Not Found	Not Found	Not Found	Not Found	Not Found	High	Not Found	Not Found	Not Found	High	High	High	High	High	High	High	High	High	High	High	High	High	High	High	High	High	High	High	High	High	High	High	High	High	High	High	High	High	High	High	High	High	High	High	High	High	High	High	High	High	High	High	High	High	High	High	High	High	High	0.0001242	0.0001038	4.59
FALSE	High	[K].AVPKEDIYSGGGGGGSR.[S]	AVPKEDIYSGGGGGGSR	1xTMTpro [N-Term]; 1xTMTpro [K4]	0.000133224	0.00015218	1	1	4	Q13151	Q13151 [173-189]		1	2215.2			6.7	10.2	369.1	451.4	435	374.7	447.7	455.6	350.2	420.5	433.7	367.6	409.3	411.7	0			32.38	23.34	32.68	38.64	34.78	34.33	39	37.9	36.64	37.36	34.57	35.31	40.97	37.7		Not Found	Not Found	Not Found	Not Found	Not Found	Not Found	Not Found	Not Found	High	High	High	High	High	High	Not Found	Not Found	High	High	High	High	High	High	High	High	High	High	High	High	High	High	High	High	High	High	High	High	High	High	High	High	High	High	High	High	High	High	High	High	High	High	High	High	High	High	High	High	High	High	High	High	High	High	High	High	High	0.0001242	0.0001003	4.17
FALSE	High	[R].AEALMMPLVDQLENR.[L]	AEALMMPLVDQLENR	1xOxidation [M]; 1xTMTpro [N-Term]	0.000199431	0.00015218	1	1	3	Q9H583	Q9H583 [2016-2030]		0	2050.06				3.1	36.8	35.7	35.7	37.7	31.5	36.5	30.1	28.5	34.1	36.8	25.6	31.9	0				2.24	45.32	43.88	28.52	42.12	41.85	36.8	41.91	45.1	35.1	47.38	50.75	37.44		Not Found	Not Found	Not Found	Not Found	Not Found	Not Found	Not Found	Not Found	Not Found	Not Found	Not Found	Not Found	Not Found	High	High	Not Found	Not Found	High	High	Not Found	Not Found	High	High	Not Found	Not Found	High	High	Not Found	Not Found	High	High	Not Found	Not Found	High	High	Not Found	Not Found	High	High	Not Found	Not Found	High	High	Not Found	Not Found	High	High	Not Found	Not Found	High	High	Not Found	Not Found	High	High	Not Found	Not Found	High	High	Not Found	Not Found	High	High	Not Found	High	0.0001242	0.0001485	3.59
FALSE	High	[K].VVTDTDETELAR.[Q]	VVTDTDETELAR	1xTMTpro [N-Term]	4.93177e-05	0.00015218	1	1	4	P05198	P05198 [277-288]		0	1652.87			4.1		129.5	123.9	131.6	129.5	107.8	132.3	119.7	104.1	129.8	118.7	93.8	140.8	0					36.6	29.39	39.77	33.59	34.06	36.08	30.9	28.46	33.66	41.05	28.82	40.11		Not Found	Not Found	Not Found	Not Found	Not Found	Not Found	Not Found	Not Found	Not Found	Not Found	Not Found	High	Not Found	Not Found	Not Found	Not Found	High	High	High	High	High	High	High	High	High	High	High	High	High	High	High	High	High	High	High	High	High	High	High	High	High	High	High	High	High	High	High	High	High	High	High	High	High	High	High	High	High	High	High	High	High	High	High	High	High	0.0001242	3.853e-05	3.95
FALSE	High	[K].AIEDEGGNPDEIEITSEGNK.[K]	AIEDEGGNPDEIEITSEGNK	1xTMTpro [N-Term]; 1xTMTpro [K20]	9.52539e-05	0.00015218	1	4	1	Q15424-1	Q15424-1 [64-83]		0	2725.37																	12																	No Quan Values	Not Found	Not Found	Not Found	Not Found	Not Found	Not Found	Not Found	Not Found	Not Found	Not Found	Not Found	Not Found	Not Found	Not Found	Not Found	Not Found	Not Found	Not Found	Not Found	High	Not Found	Not Found	Not Found	High	Not Found	Not Found	Not Found	High	Not Found	Not Found	Not Found	High	Not Found	Not Found	Not Found	High	Not Found	Not Found	Not Found	High	Not Found	Not Found	Not Found	High	Not Found	Not Found	Not Found	High	Not Found	Not Found	Not Found	High	Not Found	Not Found	Not Found	High	Not Found	Not Found	Not Found	High	Not Found	Not Found	Not Found	High	High	0.0001242	7.252e-05	3.67
FALSE	High	[R].AVPLAVPLGQTEVFQALQR.[L]	AVPLAVPLGQTEVFQALQR	1xTMTpro [N-Term]	8.79286e-05	0.00015218	1	2	2	Q86W42	Q86W42 [4-22]		0	2341.36					21.7	22.5	25.3	25.8	19.1	24	17	16.4	16.4	22.1	14.3	26.1	0					40.05	27.42	30.03	17.64	22.29	22.7	27.79	16.28	24.21	28.78	23	10		Not Found	Not Found	Not Found	Not Found	Not Found	Not Found	Not Found	Not Found	Not Found	Not Found	Not Found	Not Found	Not Found	Not Found	Not Found	Not Found	High	Not Found	Not Found	High	High	Not Found	Not Found	High	High	Not Found	Not Found	High	High	Not Found	Not Found	High	High	Not Found	Not Found	High	High	Not Found	Not Found	High	High	Not Found	Not Found	High	High	Not Found	Not Found	High	High	Not Found	Not Found	High	High	Not Found	Not Found	High	High	Not Found	Not Found	High	High	Not Found	Not Found	High	High	0.0001242	6.718e-05	3.24
FALSE	High	[K].SVSDDSEKNMISK.[L]	SVSDDSEKNMISK	1xTMTpro [N-Term]; 2xTMTpro [K8; K13]	0.00018418	0.00015218	1	3	4	Q13618	Q13618 [445-457]		1	2352.29			10.9	15.9	683.8	658.8	679	642.6	585.7	723.7	696.3	549.6	636.7	664.7	483.8	598.9	0			5.14	13.74	12.62	16.27	14.79	14.74	12.71	15.24	12.74	16.39	16.7	16.12	16.51	16.58		Not Found	Not Found	Not Found	Not Found	Not Found	Not Found	Not Found	Not Found	High	High	High	Not Found	Not Found	High	High	Not Found	High	High	High	Not Found	High	High	High	Not Found	High	High	High	Not Found	High	High	High	Not Found	High	High	High	Not Found	High	High	High	Not Found	High	High	High	Not Found	High	High	High	Not Found	High	High	High	Not Found	High	High	High	Not Found	High	High	High	Not Found	High	High	High	Not Found	High	0.0001242	0.0001374	4.48
FALSE	High	[K].SVQATTENKELK.[T]	SVQATTENKELK	1xTMTpro [N-Term]; 2xTMTpro [K9; K12]	0.00016781	0.00015218	1	1	4	Q13011	Q13011 [310-321]		1	2260.33			3.7	7.2	200.3	285.5	258.5	207.2	271.5	245.2	188.4	252.8	226.4	208.7	237.1	250.8	0			77.81	72.34	75.2	73.31	77.59	72.48	77.52	78.32	76.93	77.97	79.69	72.35	72.71	76.26		Not Found	Not Found	Not Found	Not Found	Not Found	Not Found	Not Found	Not Found	High	High	High	High	High	High	High	High	High	High	High	High	High	High	High	High	High	High	High	High	High	High	High	High	High	High	High	High	High	High	High	High	High	High	High	High	High	High	High	High	High	High	High	High	High	High	High	High	High	High	High	High	High	High	High	High	High	0.0001242	0.0001253	5.05
FALSE	High	[R].VVTLQGQIIEQSGTMTGGGSK.[V]	VVTLQGQIIEQSGTMTGGGSK	1xTMTpro [N-Term]; 1xTMTpro [K21]	1.84764e-05	0.00015218	1	2	2	Q9NTJ3-1	Q9NTJ3-1 [737-757]		0	2699.49	3.1		3.1	3.8	91.7	80	87.9	92.5	68.2	86.7	72.1	60.6	72.9	86.5	55.6	86	0			51.43		6.85	0.97	4.34	9.38	7.56	8.63	2.06	11.86	0.48	16.33	0.76	7.56		Not Found	Not Found	High	Not Found	Not Found	Not Found	Not Found	Not Found	Not Found	High	High	Not Found	Not Found	High	Not Found	Not Found	Not Found	High	High	Not Found	Not Found	High	High	Not Found	Not Found	High	High	Not Found	Not Found	High	High	Not Found	Not Found	High	High	Not Found	Not Found	High	High	Not Found	Not Found	High	High	Not Found	Not Found	High	High	Not Found	Not Found	High	High	Not Found	Not Found	High	High	Not Found	Not Found	High	High	Not Found	Not Found	High	High	Not Found	High	0.0001242	1.501e-05	5.51
FALSE	High	[R].SVPTSTVFYPSDGVATEK.[A]	SVPTSTVFYPSDGVATEK	1xTMTpro [N-Term]; 1xTMTpro [K18]	0.000186805	0.00015218	1	2	1	P29401	P29401 [439-456]		0	2493.34					83.8	87.1	99	98.3	74.3	94.2	87	68.7	79.7	95.7	64.8	97	0																		Not Found	Not Found	Not Found	Not Found	Not Found	Not Found	Not Found	Not Found	Not Found	Not Found	Not Found	Not Found	Not Found	Not Found	Not Found	Not Found	Not Found	Not Found	Not Found	High	Not Found	Not Found	Not Found	High	Not Found	Not Found	Not Found	High	Not Found	Not Found	Not Found	High	Not Found	Not Found	Not Found	High	Not Found	Not Found	Not Found	High	Not Found	Not Found	Not Found	High	Not Found	Not Found	Not Found	High	Not Found	Not Found	Not Found	High	Not Found	Not Found	Not Found	High	Not Found	Not Found	Not Found	High	Not Found	Not Found	Not Found	High	High	0.0001242	0.0001394	4.26
FALSE	High	[K].TTITMAHLLAAR.[E]	TTITMAHLLAAR	1xTMTpro [N-Term]	0.000129683	0.00015218	1	2	3	Q52LJ0-2	Q52LJ0-2 [264-275]		0	1602.93			3.9		120.5	145.3	147.4	113.7	117.5	129.6	99	87.5	109.2	106.8	92.2	162.2	0			28.28		9.22	14.23	14.2	11.59	14.87	11.79	22.15	21.83	17.89	21.18	14.11	18.22		Not Found	Not Found	Not Found	Not Found	Not Found	Not Found	Not Found	Not Found	High	Not Found	High	Not Found	Not Found	Not Found	Not Found	Not Found	High	High	High	Not Found	High	High	High	Not Found	High	High	High	Not Found	High	High	High	Not Found	High	High	High	Not Found	High	High	High	Not Found	High	High	High	Not Found	High	High	High	Not Found	High	High	High	Not Found	High	High	High	Not Found	High	High	High	Not Found	High	High	High	Not Found	High	0.0001242	9.755e-05	5.25
FALSE	High	[K].TAEELMNFSKGEENLMDAQVK.[A]	TAEELMNFSKGEENLMDAQVK	1xTMTpro [N-Term]; 2xTMTpro [K10; K21]	7.42817e-05	0.00015218	1	3	3	P50990	P50990 [261-281]		1	3296.73			3.7	3.8	117.7	87.8	88	120.3	79	92.9	99.3	79.6	77.8	113	66.2	81.8	0			44.45		15.27	8.97	14.01	23.04	13.18	13.14	11.7	12.55	13.89	17.57	15.91	7.46		Not Found	Not Found	Not Found	Not Found	Not Found	Not Found	Not Found	Not Found	High	High	High	Not Found	Not Found	Not Found	High	Not Found	High	High	High	Not Found	High	High	High	Not Found	High	High	High	Not Found	High	High	High	Not Found	High	High	High	Not Found	High	High	High	Not Found	High	High	High	Not Found	High	High	High	Not Found	High	High	High	Not Found	High	High	High	Not Found	High	High	High	Not Found	High	High	High	Not Found	High	0.0001242	5.711e-05	3.89
FALSE	High	[K].VIAALLQTMEDQGNQR.[V]	VIAALLQTMEDQGNQR	1xTMTpro [N-Term]	0.000181204	0.00015218	1	3	4	O00410	O00410 [442-457]		0	2091.12																	12																	No Quan Values	Not Found	Not Found	Not Found	Not Found	Not Found	Not Found	Not Found	Not Found	Not Found	Not Found	Not Found	Not Found	Not Found	Not Found	Not Found	Not Found	High	High	High	High	High	High	High	High	High	High	High	High	High	High	High	High	High	High	High	High	High	High	High	High	High	High	High	High	High	High	High	High	High	High	High	High	High	High	High	High	High	High	High	High	High	High	High	High	High	0.0001242	0.0001352	3.01
FALSE	High	[K].TAEELMNFSKGEENLMDAQVK.[A]	TAEELMNFSKGEENLMDAQVK	1xOxidation [M]; 1xTMTpro [N-Term]; 2xTMTpro [K10; K21]	0.00017461	0.00015218	1	3	6	P50990	P50990 [261-281]		1	3312.73	2.5	2.6	7	3.6	290	173.9	199.5	279.4	152.1	195.1	291.8	146.3	167.2	268	115.5	175.6	0		27.2	52.03	49.59	8.51	8.04	10.84	10.8	8.15	7.07	7.79	10.85	3.45	7.32	12.18	8.38		Not Found	High	Not Found	Not Found	Not Found	High	High	Not Found	High	High	High	Not Found	High	Not Found	High	Not Found	High	High	High	Not Found	High	High	High	Not Found	High	High	High	Not Found	High	High	High	Not Found	High	High	High	Not Found	High	High	High	Not Found	High	High	High	Not Found	High	High	High	Not Found	High	High	High	Not Found	High	High	High	Not Found	High	High	High	Not Found	High	High	High	Not Found	High	0.0001242	0.0001304	3.48
FALSE	High	[K].AVDIPHMDIEALK.[K]	AVDIPHMDIEALK	1xTMTpro [N-Term]; 1xTMTpro [K13]	6.52665e-05	0.00015218	1	1	5	P62906	P62906 [79-91]		0	2060.17			8.5	4.6	406.6	424.7	448.6	419.4	351.5	445.8	344.3	304.9	356.7	389.7	283.9	475.1	0			52.34		60.49	60.25	61.77	62.9	61.66	64.7	59.04	59.26	63.34	63.01	60.54	64.09		Not Found	Not Found	Not Found	Not Found	Not Found	Not Found	Not Found	Not Found	High	High	High	High	Not Found	High	Not Found	Not Found	High	High	High	High	High	High	High	High	High	High	High	High	High	High	High	High	High	High	High	High	High	High	High	High	High	High	High	High	High	High	High	High	High	High	High	High	High	High	High	High	High	High	High	High	High	High	High	High	High	0.0001242	5.043e-05	3.96
FALSE	High	[K].TTARDQDLEPGAPSMGAK.[S]	TTARDQDLEPGAPSMGAK	1xTMTpro [N-Term]; 1xTMTpro [K18]	3.11975e-05	0.00015218	1	1	3	P07814	P07814 [1460-1477]		1	2453.29			5.1		299.4	183.6	181.2	245.9	163	201.1	293.5	157.8	185.5	271.8	141.2	167.5	0			35.86		25.1	26.89	21.94	31.12	26.35	21.96	24.62	24.46	24.08	29.04	24.91	19.66		Not Found	Not Found	Not Found	Not Found	Not Found	Not Found	Not Found	Not Found	High	High	High	Not Found	Not Found	Not Found	Not Found	Not Found	High	High	High	Not Found	High	High	High	Not Found	High	High	High	Not Found	High	High	High	Not Found	High	High	High	Not Found	High	High	High	Not Found	High	High	High	Not Found	High	High	High	Not Found	High	High	High	Not Found	High	High	High	Not Found	High	High	High	Not Found	High	High	High	Not Found	High	0.0001242	2.481e-05	5.21
FALSE	High	[R].AETLAGAMPNEAGGHPDAR.[Q]	AETLAGAMPNEAGGHPDAR	1xTMTpro [N-Term]	9.68294e-05	0.00015218	1	1	3	Q9Y613	Q9Y613 [463-481]		0	2169.07					113.3	126.7	109.1	115	114.9	139.8	106.4	109.9	107.7	106.1	101.1	122.3	0																		Not Found	Not Found	Not Found	Not Found	Not Found	Not Found	Not Found	Not Found	Not Found	Not Found	Not Found	Not Found	Not Found	Not Found	Not Found	Not Found	High	High	High	Not Found	High	High	High	Not Found	High	High	High	Not Found	High	High	High	Not Found	High	High	High	Not Found	High	High	High	Not Found	High	High	High	Not Found	High	High	High	Not Found	High	High	High	Not Found	High	High	High	Not Found	High	High	High	Not Found	High	High	High	Not Found	High	0.0001242	7.369e-05	4.49
FALSE	High	[R].VVAQSTNSEEIIEGEYNTVMLAIGR.[D]	VVAQSTNSEEIIEGEYNTVMLAIGR	1xTMTpro [N-Term]	1.0434e-05	0.00015218	1	7	2	Q16881-1	Q16881-1 [419-443]		0	3027.56																	12																	No Quan Values	Not Found	Not Found	Not Found	Not Found	Not Found	Not Found	Not Found	Not Found	Not Found	Not Found	Not Found	Not Found	Not Found	Not Found	Not Found	Not Found	Not Found	High	Not Found	Not Found	Not Found	High	Not Found	Not Found	Not Found	High	Not Found	Not Found	Not Found	High	Not Found	Not Found	Not Found	High	Not Found	Not Found	Not Found	High	Not Found	Not Found	Not Found	High	Not Found	Not Found	Not Found	High	Not Found	Not Found	Not Found	High	Not Found	Not Found	Not Found	High	Not Found	Not Found	Not Found	High	Not Found	Not Found	Not Found	High	Not Found	Not Found	High	0.0001242	8.699e-06	4.91
FALSE	High	[K].AVDIPHMDIEALKK.[L]	AVDIPHMDIEALKK	1xTMTpro [N-Term]; 2xTMTpro [K13; K14]	0.000104334	0.00015218	1	1	7	P62906	P62906 [79-92]		1	2492.47		2.3	16.1	9.5	1079.1	1036.2	1159.3	1141.9	859.7	1222.4	810.9	754.4	939.2	995.5	657.9	1308.7	0			33.92	53.12	48.84	49.53	49.43	48.02	48.66	49.18	49.24	48.3	48.56	48.2	48.7	47.16		Not Found	Not Found	Not Found	Not Found	Not Found	Not Found	Not Found	High	High	High	High	High	Not Found	Not Found	High	High	High	High	High	High	High	High	High	High	High	High	High	High	High	High	High	High	High	High	High	High	High	High	High	High	High	High	High	High	High	High	High	High	High	High	High	High	High	High	High	High	High	High	High	High	High	High	High	High	High	0.0001242	7.922e-05	4.43
FALSE	High	[R].VLAPASTLQSSYQIPTENSMTAR.[N]	VLAPASTLQSSYQIPTENSMTAR	1xTMTpro [N-Term]	1.46375e-05	0.00015218	1	1	3	Q14126	Q14126 [1050-1072]		0	2769.44			3	4	78.4	78.4	76	71.8	64.9	81.8	68.5	62.8	73.9	77	57	87.7	0			14.78	15.8	4.41	8.3	12.96	8.96	7.74	7.28	5.61	6.74	3.19	5.44	3.39	14.06		Not Found	Not Found	Not Found	Not Found	Not Found	Not Found	Not Found	Not Found	High	High	High	Not Found	High	High	High	Not Found	High	High	High	Not Found	High	High	High	Not Found	High	High	High	Not Found	High	High	High	Not Found	High	High	High	Not Found	High	High	High	Not Found	High	High	High	Not Found	High	High	High	Not Found	High	High	High	Not Found	High	High	High	Not Found	High	High	High	Not Found	High	High	High	Not Found	High	0.0001242	1.203e-05	4.83
FALSE	High	[R].TTDGVYEGVAIGGDRYPGSTFMDHVLR.[Y]	TTDGVYEGVAIGGDRYPGSTFMDHVLR	1xTMTpro [N-Term]	2.89209e-05	0.00015218	1	3	1	P53396-1	P53396-1 [677-703]		1	3217.59			2.8	4.6	94.5	82.6	97.1	83.7	67.6	80.9	78.7	68.2	70.4	82.3	66.9	84.1	0																		Not Found	Not Found	Not Found	Not Found	Not Found	Not Found	Not Found	Not Found	Not Found	Not Found	High	Not Found	Not Found	Not Found	High	Not Found	Not Found	Not Found	High	Not Found	Not Found	Not Found	High	Not Found	Not Found	Not Found	High	Not Found	Not Found	Not Found	High	Not Found	Not Found	Not Found	High	Not Found	Not Found	Not Found	High	Not Found	Not Found	Not Found	High	Not Found	Not Found	Not Found	High	Not Found	Not Found	Not Found	High	Not Found	Not Found	Not Found	High	Not Found	Not Found	Not Found	High	Not Found	Not Found	Not Found	High	Not Found	High	0.0001242	2.309e-05	5.16
FALSE	High	[K].VLAMSGDPNYLHR.[M]	VLAMSGDPNYLHR	1xTMTpro [N-Term]	0.000132629	0.00015218	1	1	2	P30153	P30153 [486-498]		0	1776.94		2	4.9		194.5	164	182.8	182.3	143.4	178.4	158.5	133	155.3	179.4	126.2	188.6	0			11.54		4.69	2.97	1.74	3.76	10.77	3.49	0.18	9.7	0.68	6.34	6.88	2.85		Not Found	Not Found	Not Found	Not Found	Not Found	Not Found	High	Not Found	Not Found	High	High	Not Found	Not Found	Not Found	Not Found	Not Found	Not Found	High	High	Not Found	Not Found	High	High	Not Found	Not Found	High	High	Not Found	Not Found	High	High	Not Found	Not Found	High	High	Not Found	Not Found	High	High	Not Found	Not Found	High	High	Not Found	Not Found	High	High	Not Found	Not Found	High	High	Not Found	Not Found	High	High	Not Found	Not Found	High	High	Not Found	Not Found	High	High	Not Found	High	0.0001242	9.979e-05	3.9
FALSE	High	[R].VVDALGNAIDGKGPIGSK.[T]	VVDALGNAIDGKGPIGSK	1xTMTpro [N-Term]; 2xTMTpro [K12; K18]	4.09e-05	0.00015218	1	2	8	P25705-1	P25705-1 [150-167]		1	2623.56	2.1	2.1	8.7	8.3	395.6	374.9	374.1	403.5	378.1	383.3	382.4	355.1	355.6	397.2	301.4	369.2	0			50.06	37.61	16.38	15.41	15.56	18.39	18.14	15.09	13.56	14.22	15.06	15.55	15.4	17.56		Not Found	Not Found	Not Found	High	Not Found	High	Not Found	Not Found	High	High	High	High	Not Found	High	High	High	High	High	High	High	High	High	High	High	High	High	High	High	High	High	High	High	High	High	High	High	High	High	High	High	High	High	High	High	High	High	High	High	High	High	High	High	High	High	High	High	High	High	High	High	High	High	High	High	High	0.0001242	3.215e-05	4.9
FALSE	High	[K].TAQETSTMTMNVSQVDDVVSSK.[T]	TAQETSTMTMNVSQVDDVVSSK	1xOxidation [M]; 1xTMTpro [N-Term]; 1xTMTpro [K22]	9.22928e-06	0.00015218	1	3	5	Q8WYP5	Q8WYP5 [1717-1738]		0	2982.49			2.9	3.2	96.7	95.2	94	93.2	85.3	109.2	83.1	81.9	90.2	89.4	73.6	94.3	0					28.94	39.76	35.58	34.33	32.02	40.29	28.34	32.61	35.99	25.78	30.57	35.25		Not Found	Not Found	Not Found	Not Found	Not Found	Not Found	Not Found	Not Found	Not Found	High	Not Found	Not Found	Not Found	High	Not Found	Not Found	High	High	High	Not Found	High	High	High	Not Found	High	High	High	Not Found	High	High	High	Not Found	High	High	High	Not Found	High	High	High	Not Found	High	High	High	Not Found	High	High	High	Not Found	High	High	High	Not Found	High	High	High	Not Found	High	High	High	Not Found	High	High	High	Not Found	High	0.0001242	7.725e-06	5.65
FALSE	High	[K].TASEMVLADDNFSTIVAAVEEGR.[A]	TASEMVLADDNFSTIVAAVEEGR	1xTMTpro [N-Term]	2.28963e-06	0.00015218	1	8	4	P16615	P16615 [728-750]		0	2729.36		4.2	2.6	5	23.5	24.4	31.8	27.9	14.1	21	17.3	17.8	18.8	26.4	16.1	34.6	0		3.37		5.66	51.81	77.38	56	80.51	88	68.05	59.76	67.21	79.12	53.9	44.92	79.58		Not Found	Not Found	High	Not Found	Not Found	High	High	High	Not Found	Not Found	Not Found	High	Not Found	High	High	High	High	High	High	High	High	High	High	High	High	High	High	High	High	High	High	High	High	High	High	High	High	High	High	High	High	High	High	High	High	High	High	High	High	High	High	High	High	High	High	High	High	High	High	High	High	High	High	High	High	0.0001242	2.036e-06	6.45
FALSE	High	[R].ALDLFSDNAPPPELLEIINEDIAKR.[T]	ALDLFSDNAPPPELLEIINEDIAKR	1xTMTpro [N-Term]; 1xTMTpro [K24]	7.13279e-06	0.00015218	1	5	1	Q15084-1	Q15084-1 [265-289]		1	3401.88		2.3	2.4	2.5	51.6	50.4	60.8	60	40.9	62.5	44.3	42	40.6	58.7	32.5	59.2	0																		Not Found	Not Found	Not Found	Not Found	Not Found	Not Found	Not Found	High	Not Found	Not Found	Not Found	High	Not Found	Not Found	Not Found	High	Not Found	Not Found	Not Found	High	Not Found	Not Found	Not Found	High	Not Found	Not Found	Not Found	High	Not Found	Not Found	Not Found	High	Not Found	Not Found	Not Found	High	Not Found	Not Found	Not Found	High	Not Found	Not Found	Not Found	High	Not Found	Not Found	Not Found	High	Not Found	Not Found	Not Found	High	Not Found	Not Found	Not Found	High	Not Found	Not Found	Not Found	High	Not Found	Not Found	Not Found	High	High	0.0001242	6.033e-06	6.65
FALSE	High	[K].AMLSGPGQFAENETNEVNFR.[E]	AMLSGPGQFAENETNEVNFR	1xOxidation [M2]; 1xTMTpro [N-Term]	5.05282e-05	0.00015218	1	2	4	Q15369-1	Q15369-1 [44-63]		0	2531.22					86.4	78.5	95.2	96.3	72.9	87.4	76.9	71.9	83.6	79.8	48.9	98.3	0					13.67	4.64	19.42	12.17	5.5	9.57	21.44	10.8	11.25	20.66	19.62	13.89		Not Found	Not Found	Not Found	Not Found	Not Found	Not Found	Not Found	Not Found	Not Found	Not Found	High	Not Found	Not Found	Not Found	High	Not Found	High	High	High	High	High	High	High	High	High	High	High	High	High	High	High	High	High	High	High	High	High	High	High	High	High	High	High	High	High	High	High	High	High	High	High	High	High	High	High	High	High	High	High	High	High	High	High	High	High	0.0001242	3.941e-05	4.55
FALSE	High	[K].VVDDEIYYFR.[K]	VVDDEIYYFR	1xTMTpro [N-Term]	0.000187182	0.00015218	1	8	3	Q86U86-1	Q86U86-1 [1283-1292]		0	1622.84	2.6		2.9	4.2	147	126.3	137.6	150	125.9	141.2	132.3	113.3	126.3	142.3	98.1	139.2	0			7.19		6.25	0.9	3.9	2.21	7.63	1.05	1.6	3.43	13.93	4.82	0.79	8.42		Not Found	High	Not Found	Not Found	Not Found	Not Found	Not Found	Not Found	High	High	Not Found	Not Found	High	Not Found	Not Found	Not Found	High	High	Not Found	High	High	High	Not Found	High	High	High	Not Found	High	High	High	Not Found	High	High	High	Not Found	High	High	High	Not Found	High	High	High	Not Found	High	High	High	Not Found	High	High	High	Not Found	High	High	High	Not Found	High	High	High	Not Found	High	High	High	Not Found	High	High	0.0001242	0.0001394	4.01
FALSE	High	[K].AMLSGPGQFAENETNEVNFR.[E]	AMLSGPGQFAENETNEVNFR	1xTMTpro [N-Term]	1.73357e-05	0.00015218	1	2	3	Q15369-1	Q15369-1 [44-63]		0	2515.22		2.3	2.8		166.5	161.4	170.4	161.6	124.8	159.9	152.7	128.5	147.1	155	116	163	0			22.44		13.2	21.28	5.79	10.2	14.7	13.4	8.82	11.66	14.97	10.12	12.49	13.44		Not Found	Not Found	Not Found	Not Found	Not Found	Not Found	High	Not Found	High	High	High	Not Found	Not Found	Not Found	Not Found	Not Found	High	High	High	Not Found	High	High	High	Not Found	High	High	High	Not Found	High	High	High	Not Found	High	High	High	Not Found	High	High	High	Not Found	High	High	High	Not Found	High	High	High	Not Found	High	High	High	Not Found	High	High	High	Not Found	High	High	High	Not Found	High	High	High	Not Found	High	0.0001242	1.414e-05	5.38
FALSE	High	[R].TAPTSTIAPGVVMASSPALPTQPAEEAAR.[K]	TAPTSTIAPGVVMASSPALPTQPAEEAAR	1xOxidation [M13]; 1xTMTpro [N-Term]	0.000131739	0.00015218	1	2	2	P16220-1	P16220-1 [256-284]		0	3141.64				2.6	86.7	88.7	100.5	101.9	91.3	99.3	84.6	84.6	85.5	96.5	74.6	105.2	0																		Not Found	Not Found	Not Found	Not Found	Not Found	Not Found	Not Found	Not Found	Not Found	Not Found	Not Found	Not Found	Not Found	Not Found	Not Found	High	Not Found	Not Found	Not Found	High	Not Found	Not Found	Not Found	High	Not Found	Not Found	Not Found	High	Not Found	Not Found	Not Found	High	Not Found	Not Found	Not Found	High	Not Found	Not Found	Not Found	High	Not Found	Not Found	Not Found	High	Not Found	Not Found	Not Found	High	Not Found	Not Found	Not Found	High	Not Found	Not Found	Not Found	High	Not Found	Not Found	Not Found	High	Not Found	Not Found	Not Found	High	High	0.0001242	9.907e-05	4.64
FALSE	High	[R].TAPTSTIAPGVVMASSPALPTQPAEEAAR.[K]	TAPTSTIAPGVVMASSPALPTQPAEEAAR	1xTMTpro [N-Term]	2.35228e-06	0.00015218	1	2	6	P16220-1	P16220-1 [256-284]		0	3125.65	2.6	2.5	5.4	4.3	92.8	103.1	99.1	89.6	92.6	106.4	101.7	86.8	90.7	89	79	96.2	0	2.67		51.63		75.43	79.82	74.37	74.63	80.53	75.79	80.5	86.26	82.2	79.31	84.5	72.85		Not Found	High	High	Not Found	Not Found	Not Found	High	Not Found	High	High	High	Not Found	Not Found	High	Not Found	Not Found	High	High	High	High	High	High	High	High	High	High	High	High	High	High	High	High	High	High	High	High	High	High	High	High	High	High	High	High	High	High	High	High	High	High	High	High	High	High	High	High	High	High	High	High	High	High	High	High	High	0.0001242	2.088e-06	6.65
FALSE	High	[K].TAPFDSRFPNQNQTR.[N]	TAPFDSRFPNQNQTR	1xTMTpro [N-Term]	0.000161184	0.00015218	1	1	5	P14854	P14854 [14-28]		1	2083.06			2.5	4.7	173.2	182	166.1	163.6	169	182	160.3	157.8	179.5	170.4	155.5	185.7	0					11.2	9.87	8.85	10.55	12.72	11.29	13.9	15.45	10.39	19.03	16.28	12.77		Not Found	Not Found	Not Found	Not Found	Not Found	High	Not Found	Not Found	Not Found	High	High	Not Found	High	High	Not Found	Not Found	High	High	High	High	High	High	High	High	High	High	High	High	High	High	High	High	High	High	High	High	High	High	High	High	High	High	High	High	High	High	High	High	High	High	High	High	High	High	High	High	High	High	High	High	High	High	High	High	High	0.0001242	0.0001205	4.04
FALSE	High	[R].VVDFIDEGVNIGLEVK.[S]	VVDFIDEGVNIGLEVK	1xTMTpro [N-Term]; 1xTMTpro [K16]	0.000107777	0.00015218	1	3	3	P34897-1	P34897-1 [444-459]		0	2354.35		2.3	3.3		152.4	170.3	172.5	185.7	156.2	161.4	138.7	151.5	161.5	162	116.5	162.7	0																		Not Found	Not Found	Not Found	Not Found	Not Found	Not Found	Not Found	High	High	Not Found	Not Found	High	Not Found	Not Found	Not Found	Not Found	High	High	Not Found	High	High	High	Not Found	High	High	High	Not Found	High	High	High	Not Found	High	High	High	Not Found	High	High	High	Not Found	High	High	High	Not Found	High	High	High	Not Found	High	High	High	Not Found	High	High	High	Not Found	High	High	High	Not Found	High	High	High	Not Found	High	High	0.0001242	8.172e-05	4.49
FALSE	High	[K].TTEMETIYDLGTK.[M]	TTEMETIYDLGTK	1xTMTpro [N-Term]; 1xTMTpro [K13]	0.000125935	0.00015218	1	2	3	Q9Y230	Q9Y230 [165-177]		0	2110.12			2.3	3.9	141	140.4	149.3	141.9	112	144.7	116.9	105.8	122.4	122	93.1	151.4	0			58.29	51.23	49.6	46.57	47.62	47.61	51.61	47.25	46.72	44.42	50.42	46.65	49.9	44.93		Not Found	Not Found	Not Found	Not Found	Not Found	Not Found	Not Found	Not Found	High	High	High	Not Found	High	High	High	Not Found	High	High	High	Not Found	High	High	High	Not Found	High	High	High	Not Found	High	High	High	Not Found	High	High	High	Not Found	High	High	High	Not Found	High	High	High	Not Found	High	High	High	Not Found	High	High	High	Not Found	High	High	High	Not Found	High	High	High	Not Found	High	High	High	Not Found	High	0.0001242	9.483e-05	4.18
FALSE	High	[K].TTEPGVTGLLLAVEGPAAK.[R]	TTEPGVTGLLLAVEGPAAK	1xTMTpro [N-Term]; 1xTMTpro [K19]	0.000181945	0.00015218	1	1	1	Q14690	Q14690 [982-1000]		0	2432.43					65.8	59.4	62.7	76.2	52.9	60.8	41.9	54	52.5	65.1	37.1	71.2	0																		Not Found	Not Found	Not Found	Not Found	Not Found	Not Found	Not Found	Not Found	Not Found	Not Found	Not Found	Not Found	Not Found	Not Found	Not Found	Not Found	Not Found	Not Found	Not Found	High	Not Found	Not Found	Not Found	High	Not Found	Not Found	Not Found	High	Not Found	Not Found	Not Found	High	Not Found	Not Found	Not Found	High	Not Found	Not Found	Not Found	High	Not Found	Not Found	Not Found	High	Not Found	Not Found	Not Found	High	Not Found	Not Found	Not Found	High	Not Found	Not Found	Not Found	High	Not Found	Not Found	Not Found	High	Not Found	Not Found	Not Found	High	High	0.0001242	0.0001356	4.11
FALSE	High	[R].VLALSVETDYTFPLAEK.[V]	VLALSVETDYTFPLAEK	1xTMTpro [N-Term]; 1xTMTpro [K17]	8.83448e-05	0.00015218	1	2	3	P05388	P05388 [248-264]		0	2504.41		3.6	2.2	3.5	65.5	60	64.5	76.8	48.2	63.3	45.7	46.2	44.5	60.6	32.2	76.1	0																		Not Found	Not Found	Not Found	Not Found	Not Found	Not Found	Not Found	High	Not Found	Not Found	Not Found	High	Not Found	Not Found	Not Found	High	Not Found	Not Found	Not Found	High	Not Found	Not Found	Not Found	High	Not Found	Not Found	Not Found	High	Not Found	Not Found	Not Found	High	Not Found	Not Found	Not Found	High	Not Found	Not Found	Not Found	High	Not Found	Not Found	Not Found	High	Not Found	Not Found	Not Found	High	Not Found	Not Found	Not Found	High	Not Found	Not Found	Not Found	High	Not Found	Not Found	Not Found	High	Not Found	Not Found	Not Found	High	High	0.0001242	6.738e-05	4.16
FALSE	High	[R].VLALSVETDYTFPLAEKVK.[A]	VLALSVETDYTFPLAEKVK	1xTMTpro [N-Term]; 2xTMTpro [K17; K19]	7.13232e-05	0.00015218	1	2	2	P05388	P05388 [248-266]		1	3035.78				2.2	99.2	96.6	114.3	106.9	108.8	105.9	88.5	92	103.8	102.2	64	105.2	0																		Not Found	Not Found	Not Found	Not Found	Not Found	Not Found	Not Found	Not Found	Not Found	Not Found	Not Found	Not Found	Not Found	Not Found	Not Found	High	Not Found	Not Found	Not Found	High	Not Found	Not Found	Not Found	High	Not Found	Not Found	Not Found	High	Not Found	Not Found	Not Found	High	Not Found	Not Found	Not Found	High	Not Found	Not Found	Not Found	High	Not Found	Not Found	Not Found	High	Not Found	Not Found	Not Found	High	Not Found	Not Found	Not Found	High	Not Found	Not Found	Not Found	High	Not Found	Not Found	Not Found	High	Not Found	Not Found	Not Found	High	High	0.0001242	5.491e-05	4.67
FALSE	High	[K].AVDKTNQLMETLK.[T]	AVDKTNQLMETLK	1xTMTpro [N-Term]; 2xTMTpro [K4; K13]	0.000140226	0.00015218	1	4	3	Q14789	Q14789 [2434-2446]		1	2403.41	2.2		5.7	10	278.7	363.6	343.2	278.1	295.8	356.6	231.9	260.8	285.4	244.4	225.3	383.2	0			36.54	16.18	4.41	7.6	9.41	9.42	13.24	8.72	11.81	11.91	9.62	6.92	8.75	6.46		Not Found	Not Found	High	Not Found	Not Found	Not Found	Not Found	Not Found	High	High	High	Not Found	Not Found	High	High	Not Found	High	High	High	Not Found	High	High	High	Not Found	High	High	High	Not Found	High	High	High	Not Found	High	High	High	Not Found	High	High	High	Not Found	High	High	High	Not Found	High	High	High	Not Found	High	High	High	Not Found	High	High	High	Not Found	High	High	High	Not Found	High	High	High	Not Found	High	0.0001242	0.0001052	4.55
FALSE	High	[K].AETLMTVTDPVHDIAFAPNLGR.[S]	AETLMTVTDPVHDIAFAPNLGR	1xTMTpro [N-Term]	7.92666e-06	0.00015218	1	2	3	Q96EE3	Q96EE3 [212-233]		0	2672.4																	12																	No Quan Values	Not Found	Not Found	Not Found	Not Found	Not Found	Not Found	High	Not Found	Not Found	High	High	Not Found	Not Found	Not Found	High	Not Found	High	High	High	Not Found	High	High	High	Not Found	High	High	High	Not Found	High	High	High	Not Found	High	High	High	Not Found	High	High	High	Not Found	High	High	High	Not Found	High	High	High	Not Found	High	High	High	Not Found	High	High	High	Not Found	High	High	High	Not Found	High	High	High	Not Found	High	0.0001242	6.682e-06	5.96
FALSE	High	[K].TASNIIDVSAADSQGMEQHEYMDR.[A]	TASNIIDVSAADSQGMEQHEYMDR	1xOxidation [M]; 1xTMTpro [N-Term]	4.38905e-05	0.00015218	1	1	6	Q6IAA8	Q6IAA8 [61-84]		0	2988.36				2.8	49.7	52.6	45.7	48.4	45.7	56.2	51	45.7	40.6	51.8	39.8	41.9	0					35.71	34.27	36.05	25.66	38.28	36.46	33.15	39.47	44.73	36.76	32.51	32.21		Not Found	Not Found	Not Found	Not Found	Not Found	Not Found	Not Found	Not Found	Not Found	Not Found	Not Found	Not Found	Not Found	High	Not Found	Not Found	High	High	High	Not Found	High	High	High	Not Found	High	High	High	Not Found	High	High	High	Not Found	High	High	High	Not Found	High	High	High	Not Found	High	High	High	Not Found	High	High	High	Not Found	High	High	High	Not Found	High	High	High	Not Found	High	High	High	Not Found	High	High	High	Not Found	High	0.0001242	3.44e-05	4.32
FALSE	High	[K].VLAQNSGFDLQETLVK.[I]	VLAQNSGFDLQETLVK	1xTMTpro [N-Term]; 1xTMTpro [K16]	0.000176063	0.00015218	1	2	1	P40227-1	P40227-1 [450-465]		0	2370.35				4.6	158.8	118.3	137.5	167.4	111.5	140.3	126.9	104.3	114.8	138.6	90.3	144.8	0																		Not Found	Not Found	Not Found	Not Found	Not Found	Not Found	Not Found	Not Found	Not Found	Not Found	Not Found	Not Found	Not Found	Not Found	Not Found	High	Not Found	Not Found	Not Found	High	Not Found	Not Found	Not Found	High	Not Found	Not Found	Not Found	High	Not Found	Not Found	Not Found	High	Not Found	Not Found	Not Found	High	Not Found	Not Found	Not Found	High	Not Found	Not Found	Not Found	High	Not Found	Not Found	Not Found	High	Not Found	Not Found	Not Found	High	Not Found	Not Found	Not Found	High	Not Found	Not Found	Not Found	High	Not Found	Not Found	Not Found	High	High	0.0001242	0.0001314	3.81
FALSE	High	[R].AVANETGAFFFLINGPEIMSK.[L]	AVANETGAFFFLINGPEIMSK	1xTMTpro [N-Term]; 1xTMTpro [K21]	6.28025e-05	0.00015218	1	1	2	P55072	P55072 [257-277]		0	2864.55			2.3		14.1	17.4	18.2	11.9	13.8	15.5	15.1	18.2	16.9	14.5	13.6	16.3	0																		Not Found	Not Found	High	Not Found	Not Found	Not Found	High	Not Found	High	Not Found	High	Not Found	Not Found	Not Found	High	Not Found	High	Not Found	High	Not Found	High	Not Found	High	Not Found	High	Not Found	High	Not Found	High	Not Found	High	Not Found	High	Not Found	High	Not Found	High	Not Found	High	Not Found	High	Not Found	High	Not Found	High	Not Found	High	Not Found	High	Not Found	High	Not Found	High	Not Found	High	Not Found	High	Not Found	High	Not Found	High	Not Found	High	Not Found	High	0.0001242	4.856e-05	3.05
FALSE	High	[K].AEVTMGDPHQQTLAR.[L]	AEVTMGDPHQQTLAR	1xTMTpro [N-Term]	0.000192114	0.00015218	1	1	2	Q13769	Q13769 [176-190]		0	1958.01			3.8	4.7	157	168.2	169.2	152.3	141.8	168.3	143.1	137.9	140.4	144.5	124	179	0			45.96		7.65	7.97	1.13	2.69	7.07	0.34	5.19	1.03	2.27	12.24	10.58	7.42		Not Found	Not Found	Not Found	Not Found	Not Found	Not Found	Not Found	Not Found	High	High	Not Found	Not Found	High	Not Found	Not Found	Not Found	High	High	Not Found	Not Found	High	High	Not Found	Not Found	High	High	Not Found	Not Found	High	High	Not Found	Not Found	High	High	Not Found	Not Found	High	High	Not Found	Not Found	High	High	Not Found	Not Found	High	High	Not Found	Not Found	High	High	Not Found	Not Found	High	High	Not Found	Not Found	High	High	Not Found	Not Found	High	High	Not Found	Not Found	High	0.0001242	0.0001431	3.78
FALSE	High	[K].TAVDGPDLEMLTGQER.[V]	TAVDGPDLEMLTGQER	1xTMTpro [N-Term]	3.76483e-05	0.00015218	1	2	3	Q14318	Q14318 [202-217]		0	2036.03	2.4		3.1		173	173.7	180.9	183.9	150.9	187.1	163.5	142.6	166.3	174.7	131.4	171.9	0			59.44		22.14	25.42	24.28	23.01	26.96	20.22	23.1	25.73	22.11	25.99	26.65	29.77		Not Found	High	Not Found	Not Found	Not Found	Not Found	Not Found	Not Found	High	High	Not Found	Not Found	Not Found	Not Found	Not Found	Not Found	High	High	High	Not Found	High	High	High	Not Found	High	High	High	Not Found	High	High	High	Not Found	High	High	High	Not Found	High	High	High	Not Found	High	High	High	Not Found	High	High	High	Not Found	High	High	High	Not Found	High	High	High	Not Found	High	High	High	Not Found	High	High	High	Not Found	High	0.0001242	2.973e-05	4.82
FALSE	High	[R].AEVQKLQMEAPHIIVGTPGR.[V]	AEVQKLQMEAPHIIVGTPGR	1xOxidation [M8]; 1xTMTpro [N-Term]; 1xTMTpro [K5]	0.000185303	0.00015218	1	2	1	P60842	P60842 [142-161]		1	2798.58			6.8	6	183.9	213.4	204.3	209.4	180	225.7	170.5	175.3	178.2	194.3	136.7	216.3	0																		Not Found	Not Found	Not Found	Not Found	Not Found	Not Found	Not Found	Not Found	Not Found	Not Found	Not Found	High	Not Found	Not Found	Not Found	High	Not Found	Not Found	Not Found	High	Not Found	Not Found	Not Found	High	Not Found	Not Found	Not Found	High	Not Found	Not Found	Not Found	High	Not Found	Not Found	Not Found	High	Not Found	Not Found	Not Found	High	Not Found	Not Found	Not Found	High	Not Found	Not Found	Not Found	High	Not Found	Not Found	Not Found	High	Not Found	Not Found	Not Found	High	Not Found	Not Found	Not Found	High	Not Found	Not Found	Not Found	High	High	0.0001242	0.0001381	3.37
FALSE	High	[R].TATVGGAMMGSTHIYDMSTVMSR.[K]	TATVGGAMMGSTHIYDMSTVMSR	3xOxidation [M8; M9; M17]; 1xTMTpro [N-Term]	8.81365e-05	0.00015218	1	1	6	Q13435	Q13435 [792-814]		0	2756.27					51.1	60.5	58.5	45.6	53.2	53	56.6	51.7	56	56.5	49.4	54.1	0					50.02	49.69	50.87	41.84	53.36	40.09	42.29	45.69	52.75	40.51	39.1	44.91		Not Found	Not Found	Not Found	Not Found	Not Found	Not Found	Not Found	Not Found	Not Found	Not Found	Not Found	Not Found	Not Found	Not Found	Not Found	Not Found	High	High	High	Not Found	High	High	High	Not Found	High	High	High	Not Found	High	High	High	Not Found	High	High	High	Not Found	High	High	High	Not Found	High	High	High	Not Found	High	High	High	Not Found	High	High	High	Not Found	High	High	High	Not Found	High	High	High	Not Found	High	High	High	Not Found	High	0.0001242	6.728e-05	4.73
FALSE	High	[R].TSVQTEDDQLIAGQSAR.[A]	TSVQTEDDQLIAGQSAR	1xTMTpro [N-Term]	2.44284e-05	0.00015218	1	9	1	P35221	P35221 [654-670]		0	2123.09				3.8	90.5	87	89.5	98.1	81.7	114.3	100.6	108.9	103.3	104.9	91.9	116.7	0																		Not Found	Not Found	Not Found	Not Found	Not Found	Not Found	Not Found	Not Found	Not Found	Not Found	Not Found	Not Found	Not Found	Not Found	Not Found	High	Not Found	Not Found	Not Found	High	Not Found	Not Found	Not Found	High	Not Found	Not Found	Not Found	High	Not Found	Not Found	Not Found	High	Not Found	Not Found	Not Found	High	Not Found	Not Found	Not Found	High	Not Found	Not Found	Not Found	High	Not Found	Not Found	Not Found	High	Not Found	Not Found	Not Found	High	Not Found	Not Found	Not Found	High	Not Found	Not Found	Not Found	High	Not Found	Not Found	Not Found	High	High	0.0001242	1.963e-05	6.33
FALSE	High	[R].AEVQKLQMEAPHIIVGTPGR.[V]	AEVQKLQMEAPHIIVGTPGR	1xTMTpro [N-Term]; 1xTMTpro [K5]	2.46085e-05	0.00015218	1	2	4	P60842	P60842 [142-161]		1	2782.59			6.1	4.9	222.1	198.7	211	215.6	177.7	216.2	180.8	155.3	184.3	196.9	148.8	198.4	0			40.59		46.06	39.72	43.02	43.71	36.55	41.34	47.48	36.12	36.78	47.38	31.41	38.72		Not Found	Not Found	Not Found	Not Found	Not Found	Not Found	Not Found	Not Found	High	High	High	High	Not Found	Not Found	Not Found	High	High	High	High	High	High	High	High	High	High	High	High	High	High	High	High	High	High	High	High	High	High	High	High	High	High	High	High	High	High	High	High	High	High	High	High	High	High	High	High	High	High	High	High	High	High	High	High	High	High	0.0001242	1.976e-05	5.96
FALSE	High	[R].TATVGGAMMGSTHIYDMSTVMSR.[K]	TATVGGAMMGSTHIYDMSTVMSR	2xOxidation [M]; 1xTMTpro [N-Term]	0.000123112	0.00015218	1	1	4	Q13435	Q13435 [792-814]		0	2740.27					46.8	56.2	49	46.3	44.3	57.6	47.5	40.1	44.8	47.1	38.9	50.7	0					35.14	27.99	36.16	33.09	32.32	28.28	36.29	28.15	34.17	29.63	17.32	32.84		Not Found	Not Found	Not Found	Not Found	Not Found	Not Found	Not Found	Not Found	Not Found	Not Found	Not Found	Not Found	Not Found	Not Found	Not Found	Not Found	High	High	High	Not Found	High	High	High	Not Found	High	High	High	Not Found	High	High	High	Not Found	High	High	High	Not Found	High	High	High	Not Found	High	High	High	Not Found	High	High	High	Not Found	High	High	High	Not Found	High	High	High	Not Found	High	High	High	Not Found	High	High	High	Not Found	High	0.0001242	9.288e-05	4.07
FALSE	High	[KR].AVASLPPEQMFELMK.[Q]	AVASLPPEQMFELMK	1xTMTpro [N-Term]; 1xTMTpro [K15]	0.00016781	0.00015218	2	3	6	P33240; Q9H0L4	P33240 [131-145]; Q9H0L4 [131-145]		0	2299.27			2.4	2.7	119.2	123.9	126.6	124.6	121.9	128.9	106.1	124.2	114.3	116.6	100.7	126.5	0			49.38		6.88	10.22	9.07	10.63	14.65	11.01	6.24	11.13	16.09	9.35	12.08	12.35	Shared	Not Found	Not Found	Not Found	Not Found	Not Found	Not Found	Not Found	Not Found	High	High	High	Not Found	Not Found	Not Found	High	Not Found	High	High	High	Not Found	High	High	High	Not Found	High	High	High	Not Found	High	High	High	Not Found	High	High	High	Not Found	High	High	High	Not Found	High	High	High	Not Found	High	High	High	Not Found	High	High	High	Not Found	High	High	High	Not Found	High	High	High	Not Found	High	High	High	Not Found	High	0.0001242	0.0001253	4.26
FALSE	High	[K].ALDLADMITR.[V]	ALDLADMITR	1xTMTpro [N-Term]	0.000163952	0.00015218	1	4	3	P49916-1	P49916-1 [639-648]		0	1422.79	3		3.4	6.3	196.8	226.9	215.7	203.8	194.7	223.9	183.7	179.9	198	188	162.9	205.9	0			49.53	9.61	8.05	9.7	10.47	10.31	9.46	14.58	11.06	10.25	13.91	7.95	12.51	13.63		Not Found	High	Not Found	Not Found	Not Found	Not Found	Not Found	Not Found	High	High	High	Not Found	High	High	High	Not Found	High	High	High	Not Found	High	High	High	Not Found	High	High	High	Not Found	High	High	High	Not Found	High	High	High	Not Found	High	High	High	Not Found	High	High	High	Not Found	High	High	High	Not Found	High	High	High	Not Found	High	High	High	Not Found	High	High	High	Not Found	High	High	High	Not Found	High	0.0001242	0.0001227	3.79
FALSE	High	[K].TATPQQAQEVHEK.[L]	TATPQQAQEVHEK	1xTMTpro [N-Term]; 1xTMTpro [K13]	1.22079e-05	0.00015218	1	3	3	P60174-1	P60174-1 [176-188]		0	2075.14			3.1		44.3	48.3	54.8	48.6	50.7	52.6	49.1	45	49.9	54.4	45	54.3	0					93.22	84.02	90.9	88.66	86.65	92.59	84.17	94.08	93.02	91.11	86.6	102.07		Not Found	Not Found	Not Found	Not Found	Not Found	Not Found	Not Found	Not Found	Not Found	Not Found	Not Found	High	Not Found	Not Found	Not Found	Not Found	High	High	Not Found	High	High	High	Not Found	High	High	High	Not Found	High	High	High	Not Found	High	High	High	Not Found	High	High	High	Not Found	High	High	High	Not Found	High	High	High	Not Found	High	High	High	Not Found	High	High	High	Not Found	High	High	High	Not Found	High	High	High	Not Found	High	High	0.0001242	1.009e-05	5.85
FALSE	High	[K].AVATEANNSTFFSVSSSDLMSK.[W]	AVATEANNSTFFSVSSSDLMSK	1xTMTpro [N-Term]; 1xTMTpro [K22]	3.56815e-05	0.00015218	1	1	2	Q9UN37	Q9UN37 [179-200]		0	2901.48	2.7		3.2	4	77.4	71	83.7	60.1	58.7	78.9	65.6	50.9	64.2	58.9	52.7	68.2	0			44.33		5.2	6.36	4.47	0.71	9.25	3.58	16.47	0.69	2.42	3	10.57	4.77		Not Found	Not Found	High	Not Found	Not Found	Not Found	Not Found	Not Found	High	Not Found	High	Not Found	Not Found	Not Found	High	Not Found	High	Not Found	High	Not Found	High	Not Found	High	Not Found	High	Not Found	High	Not Found	High	Not Found	High	Not Found	High	Not Found	High	Not Found	High	Not Found	High	Not Found	High	Not Found	High	Not Found	High	Not Found	High	Not Found	High	Not Found	High	Not Found	High	Not Found	High	Not Found	High	Not Found	High	Not Found	High	Not Found	High	Not Found	High	0.0001242	2.826e-05	4.45
FALSE	High	[R].TATESFASDPILYRPVAVALDTKGPEIR.[T]	TATESFASDPILYRPVAVALDTKGPEIR	1xTMTpro [N-Term]; 1xTMTpro [K23]	8.71016e-05	0.00015218	1	3	1	P14618	P14618 [93-120]		1	3626.01			5.6		162.9	123.7	132.2	165.4	116	153.4	140.4	103.5	122.3	150.4	86.8	121	0																		Not Found	Not Found	Not Found	Not Found	Not Found	Not Found	Not Found	Not Found	Not Found	Not Found	Not Found	High	Not Found	Not Found	Not Found	Not Found	Not Found	Not Found	Not Found	High	Not Found	Not Found	Not Found	High	Not Found	Not Found	Not Found	High	Not Found	Not Found	Not Found	High	Not Found	Not Found	Not Found	High	Not Found	Not Found	Not Found	High	Not Found	Not Found	Not Found	High	Not Found	Not Found	Not Found	High	Not Found	Not Found	Not Found	High	Not Found	Not Found	Not Found	High	Not Found	Not Found	Not Found	High	Not Found	Not Found	Not Found	High	High	0.0001242	6.652e-05	5.03
FALSE	High	[R].TATEEWGTEDWNEDLSETK.[I]	TATEEWGTEDWNEDLSETK	1xTMTpro [N-Term]; 1xTMTpro [K19]	3.40647e-05	0.00015218	1	5	1	Q14157-5	Q14157-5 [239-257]		0	2849.36				4.5	80	81.7	88	85	73.5	89.4	74.6	70.2	80.4	90.4	51.1	87.5	0																		Not Found	Not Found	Not Found	Not Found	Not Found	Not Found	Not Found	Not Found	Not Found	Not Found	Not Found	Not Found	Not Found	Not Found	Not Found	High	Not Found	Not Found	Not Found	High	Not Found	Not Found	Not Found	High	Not Found	Not Found	Not Found	High	Not Found	Not Found	Not Found	High	Not Found	Not Found	Not Found	High	Not Found	Not Found	Not Found	High	Not Found	Not Found	Not Found	High	Not Found	Not Found	Not Found	High	Not Found	Not Found	Not Found	High	Not Found	Not Found	Not Found	High	Not Found	Not Found	Not Found	High	Not Found	Not Found	Not Found	High	High	0.0001242	2.702e-05	4.73
FALSE	High	[R].VVALSMSPVDDTFISGSLDK.[T]	VVALSMSPVDDTFISGSLDK	1xTMTpro [N-Term]; 1xTMTpro [K20]	7.53533e-05	0.00015218	1	1	9	Q6UXN9	Q6UXN9 [110-129]		0	2689.46			2.7	4.7	63.6	65.5	67.8	68.1	50.7	66.8	46.8	44.9	51.9	58.4	33.8	74.8	0			18		57.03	58.87	59.95	57.57	57.06	64.3	56.92	53.45	57.21	58.77	59.6	63.87		Not Found	Not Found	Not Found	Not Found	Not Found	Not Found	Not Found	Not Found	Not Found	High	High	Not Found	Not Found	High	High	Not Found	High	High	High	High	High	High	High	High	High	High	High	High	High	High	High	High	High	High	High	High	High	High	High	High	High	High	High	High	High	High	High	High	High	High	High	High	High	High	High	High	High	High	High	High	High	High	High	High	High	0.0001242	5.787e-05	5.22
FALSE	High	[K].ALDIAENEMPGLMR.[M]	ALDIAENEMPGLMR	1xTMTpro [N-Term]	4.36776e-05	0.00015218	1	1	3	P23526-1	P23526-1 [21-34]		0	1863.96		1.9	3.7	2.8	67.3	49.8	59.2	70.3	45.6	49	66.3	48.2	48.2	69.5	40.2	53.2	0					5.69	11.15	5.37	10.47	13.01	7.74	10.46	11.57	3.64	5.04	4.99	11.38		Not Found	Not Found	Not Found	Not Found	Not Found	High	Not Found	Not Found	Not Found	High	Not Found	Not Found	High	Not Found	Not Found	Not Found	High	High	High	Not Found	High	High	High	Not Found	High	High	High	Not Found	High	High	High	Not Found	High	High	High	Not Found	High	High	High	Not Found	High	High	High	Not Found	High	High	High	Not Found	High	High	High	Not Found	High	High	High	Not Found	High	High	High	Not Found	High	High	High	Not Found	High	0.0001242	3.423e-05	4.81
FALSE	High	[R].VVALSMSPVDDTFISGSLDK.[T]	VVALSMSPVDDTFISGSLDK	1xOxidation [M6]; 1xTMTpro [N-Term]; 1xTMTpro [K20]	0.000143359	0.00015218	1	1	3	Q6UXN9	Q6UXN9 [110-129]		0	2705.46		3.2	3.1		50.7	48.2	55.2	43.2	40.7	47.7	38.4	40.4	38.3	46.9	33.2	58.2	0					15.65	11.55	19.3	30.2	25.96	21.84	23.06	29.45	20.83	3.46	21.71	8.73		Not Found	Not Found	Not Found	Not Found	Not Found	Not Found	Not Found	High	Not Found	Not Found	Not Found	High	Not Found	Not Found	Not Found	Not Found	High	High	Not Found	High	High	High	Not Found	High	High	High	Not Found	High	High	High	Not Found	High	High	High	Not Found	High	High	High	Not Found	High	High	High	Not Found	High	High	High	Not Found	High	High	High	Not Found	High	High	High	Not Found	High	High	High	Not Found	High	High	High	Not Found	High	High	0.0001242	0.0001075	3.92
FALSE	High	[R].AVDFQEAQSYADDNSLLFMETSAK.[T]	AVDFQEAQSYADDNSLLFMETSAK	1xTMTpro [N-Term]; 1xTMTpro [K24]	2.36632e-05	0.00015218	1	2	5	P20339	P20339 [142-165]		0	3288.62	2.2	7.4	6.9	5.6	38.4	39.9	40.5	40.5	36.5	46.1	45.4	37.2	38.7	45.2	31.3	43.5	0				47.94	50.69	61.2	49	65.52	56.6	66.86	57.93	52.55	56.2	56.97	52.59	60.73		Not Found	High	Not Found	High	Not Found	High	Not Found	High	Not Found	High	Not Found	Not Found	High	High	Not Found	Not Found	High	High	Not Found	High	High	High	Not Found	High	High	High	Not Found	High	High	High	Not Found	High	High	High	Not Found	High	High	High	Not Found	High	High	High	Not Found	High	High	High	Not Found	High	High	High	Not Found	High	High	High	Not Found	High	High	High	Not Found	High	High	High	Not Found	High	High	0.0001242	1.903e-05	5.41
FALSE	High	[K].TASNVEEAFINTAKEIYEK.[I]	TASNVEEAFINTAKEIYEK	1xTMTpro [N-Term]; 2xTMTpro [K14; K19]	0.000101461	0.00015218	1	2	1	P61019-1	P61019-1 [152-170]		1	3069.69			2.6		46.4	49.7	47.7	50.1	43.3	50.7	36.4	36.1	40	39.8	29.9	45.8	0																		Not Found	Not Found	Not Found	Not Found	Not Found	Not Found	Not Found	Not Found	Not Found	Not Found	Not Found	High	Not Found	Not Found	Not Found	Not Found	Not Found	Not Found	Not Found	High	Not Found	Not Found	Not Found	High	Not Found	Not Found	Not Found	High	Not Found	Not Found	Not Found	High	Not Found	Not Found	Not Found	High	Not Found	Not Found	Not Found	High	Not Found	Not Found	Not Found	High	Not Found	Not Found	Not Found	High	Not Found	Not Found	Not Found	High	Not Found	Not Found	Not Found	High	Not Found	Not Found	Not Found	High	Not Found	Not Found	Not Found	High	High	0.0001242	7.697e-05	3.24
FALSE	High	[R].TTAAMWALQTVEKER.[G]	TTAAMWALQTVEKER	1xTMTpro [N-Term]; 1xTMTpro [K13]	5.6494e-06	0.00015218	1	1	5	Q6UW68	Q6UW68 [110-124]		1	2343.3	2.3	2.7	9.1		503.3	562.1	573.5	487.2	440.1	591.2	408.1	413.5	477.7	453.1	383.7	638.6	0		7.71	19.32		68.05	70.28	66.94	67.91	66.51	69.41	68.89	69.46	68.29	68.87	67.03	65.8		Not Found	High	Not Found	Not Found	Not Found	High	High	Not Found	Not Found	High	High	Not Found	Not Found	Not Found	Not Found	Not Found	High	High	High	Not Found	High	High	High	Not Found	High	High	High	Not Found	High	High	High	Not Found	High	High	High	Not Found	High	High	High	Not Found	High	High	High	Not Found	High	High	High	Not Found	High	High	High	Not Found	High	High	High	Not Found	High	High	High	Not Found	High	High	High	Not Found	High	0.0001242	4.825e-06	7.73
FALSE	High	[K].TTANLAVDVIASSFGQTR.[E]	TTANLAVDVIASSFGQTR	1xTMTpro [N-Term]	0.000181575	0.00015218	1	1	1	P78540	P78540 [310-327]		0	2155.17		2.7	4.1		34.4	39.5	44.2	36.1	38.6	36.2	29.1	31.7	30.4	35.5	22.4	41.1	0																		Not Found	Not Found	Not Found	Not Found	Not Found	Not Found	Not Found	High	Not Found	Not Found	Not Found	High	Not Found	Not Found	Not Found	Not Found	Not Found	Not Found	Not Found	High	Not Found	Not Found	Not Found	High	Not Found	Not Found	Not Found	High	Not Found	Not Found	Not Found	High	Not Found	Not Found	Not Found	High	Not Found	Not Found	Not Found	High	Not Found	Not Found	Not Found	High	Not Found	Not Found	Not Found	High	Not Found	Not Found	Not Found	High	Not Found	Not Found	Not Found	High	Not Found	Not Found	Not Found	High	Not Found	Not Found	Not Found	High	High	0.0001242	0.0001354	3.62
FALSE	High	[R].AEVAAIYEPPQIGTQNSLELLEDPKAEVVDEIAAK.[L]	AEVAAIYEPPQIGTQNSLELLEDPKAEVVDEIAAK	1xTMTpro [N-Term]; 2xTMTpro [K25; K35]	0.000123672	0.00015218	1	2	1	Q8TAT6-1	Q8TAT6-1 [268-302]		1	4663.55					14	20.7	21	12.7	18	17.8	15.6	14.5	13.8	14.8	10	20.9	0																		Not Found	Not Found	Not Found	Not Found	Not Found	Not Found	Not Found	Not Found	Not Found	Not Found	Not Found	Not Found	Not Found	Not Found	Not Found	Not Found	Not Found	Not Found	Not Found	High	Not Found	Not Found	Not Found	High	Not Found	Not Found	Not Found	High	Not Found	Not Found	Not Found	High	Not Found	Not Found	Not Found	High	Not Found	Not Found	Not Found	High	Not Found	Not Found	Not Found	High	Not Found	Not Found	Not Found	High	Not Found	Not Found	Not Found	High	Not Found	Not Found	Not Found	High	Not Found	Not Found	Not Found	High	Not Found	Not Found	Not Found	High	High	0.0001242	9.331e-05	2.7
FALSE	High	[R].VLAGQTLDINMAGEPKPDRPK.[G]	VLAGQTLDINMAGEPKPDRPK	1xOxidation [M11]; 1xTMTpro [N-Term]; 2xTMTpro [K16; K21]	5.88458e-05	0.00015218	1	2	4	Q9UKM9-1	Q9UKM9-1 [79-99]		0	3178.81			2.4	5.5	156.4	182.3	176	165.5	170.7	197.9	152.8	155.6	160.4	155.9	134.7	179.9	0			17.68		4.22	4.42	3.5	4.02	4.24	2.3	3.92	7.37	2.9	1.93	6.07	11.5		Not Found	Not Found	Not Found	Not Found	Not Found	Not Found	Not Found	Not Found	High	High	Not Found	Not Found	Not Found	High	Not Found	Not Found	High	High	Not Found	High	High	High	Not Found	High	High	High	Not Found	High	High	High	Not Found	High	High	High	Not Found	High	High	High	Not Found	High	High	High	Not Found	High	High	High	Not Found	High	High	High	Not Found	High	High	High	Not Found	High	High	High	Not Found	High	High	High	Not Found	High	High	0.0001242	4.561e-05	4.8
FALSE	High	[K].VLAQQGEYSEAIPILR.[A]	VLAQQGEYSEAIPILR	1xTMTpro [N-Term]	0.00013868	0.00015218	1	3	1	Q14318	Q14318 [315-330]		0	2091.18					58.4	58.7	62.8	59.5	49.1	55.4	52.2	42.6	50.9	55.6	45.3	60.4	0																		Not Found	Not Found	Not Found	Not Found	Not Found	Not Found	Not Found	Not Found	Not Found	Not Found	Not Found	Not Found	Not Found	Not Found	Not Found	Not Found	High	Not Found	Not Found	Not Found	High	Not Found	Not Found	Not Found	High	Not Found	Not Found	Not Found	High	Not Found	Not Found	Not Found	High	Not Found	Not Found	Not Found	High	Not Found	Not Found	Not Found	High	Not Found	Not Found	Not Found	High	Not Found	Not Found	Not Found	High	Not Found	Not Found	Not Found	High	Not Found	Not Found	Not Found	High	Not Found	Not Found	Not Found	High	Not Found	Not Found	Not Found	High	0.0001242	0.0001041	5.02
FALSE	High	[R].VVDLMAHMASKE.[-]	VVDLMAHMASKE	1xTMTpro [N-Term]; 1xTMTpro [K11]	0.000127078	0.00015218	1	2	12	P04406-1	P04406-1 [324-335]		1	1939.06	3.6	4.7	12.8	8.9	762.1	735.6	816.7	739.5	686.7	796.3	655.4	591.7	709.4	775.6	517.3	826	0	57.81	49.04	86.55	6.38	97.29	98.47	102.53	104.7	100.21	101.37	97.56	104.91	101.74	103.32	101.33	104.79		High	High	High	High	Not Found	High	High	High	High	High	High	High	High	High	Not Found	High	High	High	High	High	High	High	High	High	High	High	High	High	High	High	High	High	High	High	High	High	High	High	High	High	High	High	High	High	High	High	High	High	High	High	High	High	High	High	High	High	High	High	High	High	High	High	High	High	High	0.0001242	9.578e-05	4.79
FALSE	High	[R].VLAGQTLDINMAGEPKPDRPK.[G]	VLAGQTLDINMAGEPKPDRPK	1xTMTpro [N-Term]; 2xTMTpro [K16; K21]	1.298e-05	0.00015218	1	2	6	Q9UKM9-1	Q9UKM9-1 [79-99]		0	3162.81	2.4	2.4	12.5	27.5	859.2	1068	1025.7	861.9	933.2	1149.9	791.1	867.3	914.2	843.2	733.9	1023.5	0	22.63	16.67	57.6	60.6	57.5	58.08	58.22	58.48	58.23	58.09	58.07	57.78	57.72	56.35	58.06	57.38		Not Found	High	High	High	High	High	High	Not Found	High	High	High	High	Not Found	High	High	High	High	High	High	High	High	High	High	High	High	High	High	High	High	High	High	High	High	High	High	High	High	High	High	High	High	High	High	High	High	High	High	High	High	High	High	High	High	High	High	High	High	High	High	High	High	High	High	High	High	0.0001242	1.072e-05	6.14
FALSE	High	[R].TALINSTGEEVAMR.[K]	TALINSTGEEVAMR	1xTMTpro [N-Term]	2.61612e-05	0.00015218	1	5	4	P02545	P02545 [528-541]		0	1795.95			3.2	8	188.6	220.2	182.5	160.7	175.9	196.6	172.3	191.9	181.5	166.3	183	170.3	0			38.21		54.75	57.92	57.17	56.49	58.19	57.95	55.83	58.23	60.22	53.12	57.69	58.29		Not Found	Not Found	Not Found	Not Found	Not Found	Not Found	Not Found	Not Found	High	High	High	Not Found	Not Found	High	Not Found	Not Found	High	High	High	High	High	High	High	High	High	High	High	High	High	High	High	High	High	High	High	High	High	High	High	High	High	High	High	High	High	High	High	High	High	High	High	High	High	High	High	High	High	High	High	High	High	High	High	High	High	0.0001242	2.095e-05	5.32
FALSE	High	[R].TTGIVMDSGDGVTHTVPIYEGYALPHAILR.[L]	TTGIVMDSGDGVTHTVPIYEGYALPHAILR	1xOxidation [M6]; 1xTMTpro [N-Term]	6.82455e-06	0.00015218	1	2	5	P60709	P60709 [148-177]		0	3503.82	2.3	2.1	2.8	3.4	98	99.7	105	100.3	84.4	99.5	94.1	77	81.4	97.4	63.6	113.5	0			15.91	26.73	40.49	40.42	33.77	34.25	29.66	35.91	43.55	42.45	43.16	39.39	43.71	41.3		Not Found	Not Found	High	Not Found	Not Found	Not Found	High	Not Found	Not Found	High	High	High	High	Not Found	High	High	High	High	High	High	High	High	High	High	High	High	High	High	High	High	High	High	High	High	High	High	High	High	High	High	High	High	High	High	High	High	High	High	High	High	High	High	High	High	High	High	High	High	High	High	High	High	High	High	High	0.0001242	5.781e-06	6.32
FALSE	High	[K].AVEVAWETLQEEFSR.[F]	AVEVAWETLQEEFSR	1xTMTpro [N-Term]	0.000138372	0.00015218	1	6	1	O60313	O60313 [669-683]		0	2098.08																	12																	No Quan Values	Not Found	Not Found	Not Found	Not Found	Not Found	Not Found	Not Found	Not Found	Not Found	Not Found	Not Found	Not Found	Not Found	Not Found	Not Found	Not Found	Not Found	Not Found	Not Found	High	Not Found	Not Found	Not Found	High	Not Found	Not Found	Not Found	High	Not Found	Not Found	Not Found	High	Not Found	Not Found	Not Found	High	Not Found	Not Found	Not Found	High	Not Found	Not Found	Not Found	High	Not Found	Not Found	Not Found	High	Not Found	Not Found	Not Found	High	Not Found	Not Found	Not Found	High	Not Found	Not Found	Not Found	High	Not Found	Not Found	Not Found	High	High	0.0001242	0.000104	3.2
FALSE	High	[R].AMLEAQQEALEELQLESPK.[L]	AMLEAQQEALEELQLESPK	1xTMTpro [N-Term]; 1xTMTpro [K19]	8.54692e-05	0.00015218	1	1	6	Q9NQ50	Q9NQ50 [138-156]		0	2765.49	2.8	3	3.7	3.2	73.4	75	75.2	73.9	57	69.8	61.6	57.5	61.4	66.8	51	76.6	0				24.55	12.76	2.21	3.73	6.6	1.34	2.66	6.07	6.69	6.27	14.99	3.76	0.84		Not Found	Not Found	High	Not Found	Not Found	High	Not Found	Not Found	Not Found	High	Not Found	Not Found	High	High	High	Not Found	High	High	High	Not Found	High	High	High	Not Found	High	High	High	Not Found	High	High	High	Not Found	High	High	High	Not Found	High	High	High	Not Found	High	High	High	Not Found	High	High	High	Not Found	High	High	High	Not Found	High	High	High	Not Found	High	High	High	Not Found	High	High	High	Not Found	High	0.0001242	6.532e-05	4.75
FALSE	High	[K].TTGQVVAMK.[K]	TTGQVVAMK	1xTMTpro [N-Term]; 1xTMTpro [K9]	0.000168163	0.00015218	1	2	3	P06493	P06493 [25-33]		0	1542.92			3.9	5.8	179.1	159.9	147.2	176.9	130	161.8	179.5	142.1	145.9	191.4	126.6	154	0			23.27		6.98	9.52	2.7	5.34	4.63	9.34	8.17	5.32	10.18	11.24	8.14	4.28		Not Found	Not Found	Not Found	Not Found	Not Found	Not Found	Not Found	Not Found	Not Found	High	High	Not Found	High	Not Found	Not Found	Not Found	High	High	High	Not Found	High	High	High	Not Found	High	High	High	Not Found	High	High	High	Not Found	High	High	High	Not Found	High	High	High	Not Found	High	High	High	Not Found	High	High	High	Not Found	High	High	High	Not Found	High	High	High	Not Found	High	High	High	Not Found	High	High	High	Not Found	High	0.0001242	0.0001257	3.66
FALSE	High	[K].TALGVAELTVTDLFR.[A]	TALGVAELTVTDLFR	1xTMTpro [N-Term]	8.66909e-05	0.00015218	1	1	1	Q8NF37	Q8NF37 [447-461]		0	1910.09																	12																	No Quan Values	Not Found	Not Found	Not Found	Not Found	Not Found	Not Found	Not Found	Not Found	Not Found	Not Found	Not Found	Not Found	Not Found	Not Found	Not Found	Not Found	Not Found	Not Found	Not Found	High	Not Found	Not Found	Not Found	High	Not Found	Not Found	Not Found	High	Not Found	Not Found	Not Found	High	Not Found	Not Found	Not Found	High	Not Found	Not Found	Not Found	High	Not Found	Not Found	Not Found	High	Not Found	Not Found	Not Found	High	Not Found	Not Found	Not Found	High	Not Found	Not Found	Not Found	High	Not Found	Not Found	Not Found	High	Not Found	Not Found	Not Found	High	High	0.0001242	6.614e-05	3.95
FALSE	High	[R].AMLDQLMGTSR.[D]	AMLDQLMGTSR	1xTMTpro [N-Term]	0.000107777	0.00015218	1	1	3	Q9Y383	Q9Y383 [9-19]		0	1526.8	1.9		9.9		505.8	494	539.9	455.7	454.5	509.5	426.6	415.2	475.7	473	388.8	471.7	0			21.37		7.11	5.22	8.62	7.34	4.49	5.16	4.44	10.29	9.69	7.66	6.73	7.74		Not Found	Not Found	High	Not Found	Not Found	Not Found	Not Found	Not Found	High	High	High	Not Found	Not Found	Not Found	Not Found	Not Found	High	High	High	Not Found	High	High	High	Not Found	High	High	High	Not Found	High	High	High	Not Found	High	High	High	Not Found	High	High	High	Not Found	High	High	High	Not Found	High	High	High	Not Found	High	High	High	Not Found	High	High	High	Not Found	High	High	High	Not Found	High	High	High	Not Found	High	0.0001242	8.163e-05	4.31
FALSE	High	[K].VVLAEVIQAFSAPENAVR.[M]	VVLAEVIQAFSAPENAVR	1xTMTpro [N-Term]	0.000149457	0.00015218	1	1	1	Q99622	Q99622 [18-35]		0	2217.26				2.5	18.1	14.5	11.2	20.1	14.7	13.8	14.6	16.3	14.3	17.6	14.1	18	0																		Not Found	Not Found	Not Found	Not Found	Not Found	Not Found	Not Found	Not Found	Not Found	Not Found	Not Found	Not Found	Not Found	Not Found	Not Found	High	Not Found	Not Found	Not Found	High	Not Found	Not Found	Not Found	High	Not Found	Not Found	Not Found	High	Not Found	Not Found	Not Found	High	Not Found	Not Found	Not Found	High	Not Found	Not Found	Not Found	High	Not Found	Not Found	Not Found	High	Not Found	Not Found	Not Found	High	Not Found	Not Found	Not Found	High	Not Found	Not Found	Not Found	High	Not Found	Not Found	Not Found	High	Not Found	Not Found	Not Found	High	High	0.0001242	0.0001121	3.61
FALSE	High	[K].VVLAYEPVWAIGTGK.[T]	VVLAYEPVWAIGTGK	1xTMTpro [N-Term]; 1xTMTpro [K15]	8.66909e-05	0.00015218	1	3	3	P60174-1	P60174-1 [161-175]		0	2211.3					73.3	75.5	102.6	82.8	87.6	91.2	61.4	79.8	81.7	86.6	57.3	94.2	0																		Not Found	Not Found	Not Found	Not Found	Not Found	Not Found	Not Found	Not Found	Not Found	Not Found	Not Found	Not Found	Not Found	Not Found	Not Found	Not Found	High	Not Found	Not Found	High	High	Not Found	Not Found	High	High	Not Found	Not Found	High	High	Not Found	Not Found	High	High	Not Found	Not Found	High	High	Not Found	Not Found	High	High	Not Found	Not Found	High	High	Not Found	Not Found	High	High	Not Found	Not Found	High	High	Not Found	Not Found	High	High	Not Found	Not Found	High	High	Not Found	Not Found	High	High	0.0001242	6.627e-05	3.68
FALSE	High	[R].AVFQANQENLPILKR.[A]	AVFQANQENLPILKR	1xTMTpro [N-Term]; 1xTMTpro [K14]	8.07407e-05	0.00015218	1	4	2	P05023	P05023 [431-445]		1	2349.39			4.5		103.1	109.8	92.7	103.9	103.6	108.7	102.6	103.5	89.4	109.6	85.7	100.8	0					88.95	91.57	86.16	87.21	84.48	78.11	86.29	83.73	87.32	86.51	92.72	85.01		Not Found	Not Found	Not Found	Not Found	Not Found	Not Found	Not Found	Not Found	Not Found	Not Found	Not Found	High	Not Found	Not Found	Not Found	Not Found	Not Found	Not Found	High	High	Not Found	Not Found	High	High	Not Found	Not Found	High	High	Not Found	Not Found	High	High	Not Found	Not Found	High	High	Not Found	Not Found	High	High	Not Found	Not Found	High	High	Not Found	Not Found	High	High	Not Found	Not Found	High	High	Not Found	Not Found	High	High	Not Found	Not Found	High	High	Not Found	Not Found	High	High	High	0.0001242	6.187e-05	5.12
FALSE	High	[R].TTGIVMDSGDGVTHTVPIYEGYALPHAILR.[L]	TTGIVMDSGDGVTHTVPIYEGYALPHAILR	1xTMTpro [N-Term]	2.62696e-06	0.00015218	1	2	7	P60709	P60709 [148-177]		0	3487.82		2.3	3.1	7.4	105.5	112.1	115.6	119.1	93.8	118.5	100.3	92.7	102.6	104.3	82.1	114.5	0			9.12	30.88	49.04	51.19	52.66	49.6	49.22	47.59	47.39	46.02	48.39	47.15	50.22	50.79		Not Found	Not Found	Not Found	Not Found	Not Found	High	Not Found	Not Found	Not Found	Not Found	High	High	Not Found	High	High	High	High	High	High	High	High	High	High	High	High	High	High	High	High	High	High	High	High	High	High	High	High	High	High	High	High	High	High	High	High	High	High	High	High	High	High	High	High	High	High	High	High	High	High	High	High	High	High	High	High	0.0001242	2.319e-06	6.03
FALSE	High	[K].VLAGDKNFITAEELRR.[E]	VLAGDKNFITAEELRR	1xTMTpro [N-Term]; 1xTMTpro [K6]	0.00017101	0.00015218	1	3	1	O43707	O43707 [854-869]		2	2440.42			5.2	6.1	215.3	203.1	227.4	228.7	195.6	221.8	187.6	198.7	187.2	215.3	160.9	238.1	0																		Not Found	Not Found	Not Found	Not Found	Not Found	Not Found	Not Found	Not Found	Not Found	Not Found	Not Found	High	Not Found	Not Found	Not Found	High	Not Found	Not Found	Not Found	High	Not Found	Not Found	Not Found	High	Not Found	Not Found	Not Found	High	Not Found	Not Found	Not Found	High	Not Found	Not Found	Not Found	High	Not Found	Not Found	Not Found	High	Not Found	Not Found	Not Found	High	Not Found	Not Found	Not Found	High	Not Found	Not Found	Not Found	High	Not Found	Not Found	Not Found	High	Not Found	Not Found	Not Found	High	Not Found	Not Found	Not Found	High	High	0.0001242	0.0001277	4.71
FALSE	High	[R].VLAEPVPLPADPMELK.[N]	VLAEPVPLPADPMELK	1xTMTpro [N-Term]; 1xTMTpro [K16]	9.37018e-05	0.00015218	1	2	3	Q15526	Q15526 [98-113]		0	2327.35				3	56.8	56	56.1	62.5	53.2	63.5	56.1	45.5	51.6	62	43	55.8	0				48.61	71.58	76.89	78.19	68.38	69.84	67.76	56.69	63.37	60.74	57.97	65.1	83.73		Not Found	Not Found	Not Found	Not Found	Not Found	Not Found	Not Found	Not Found	Not Found	Not Found	Not Found	Not Found	Not Found	High	High	Not Found	High	High	High	Not Found	High	High	High	Not Found	High	High	High	Not Found	High	High	High	Not Found	High	High	High	Not Found	High	High	High	Not Found	High	High	High	Not Found	High	High	High	Not Found	High	High	High	Not Found	High	High	High	Not Found	High	High	High	Not Found	High	High	High	Not Found	High	0.0001242	7.131e-05	3.92
FALSE	High	[R].AVFVDLEPTVIDEVR.[T]	AVFVDLEPTVIDEVR	1xTMTpro [N-Term]	6.44867e-05	0.00015218	1	5	11	P68363	P68363 [65-79]		0	2006.11		2.2	5.3	4.5	159.8	101.3	126.6	153.1	98.9	129.2	137.3	97	116.6	138	79.9	122	0			83.57	68.97	72.85	71.17	69.76	71.75	63.26	68.07	70.4	65.79	68.64	75.96	66.11	65.97		Not Found	Not Found	Not Found	Not Found	Not Found	Not Found	High	Not Found	Not Found	High	High	Not Found	High	High	High	High	High	High	High	High	High	High	High	High	High	High	High	High	High	High	High	High	High	High	High	High	High	High	High	High	High	High	High	High	High	High	High	High	High	High	High	High	High	High	High	High	High	High	High	High	High	High	High	High	High	0.0001242	4.986e-05	4.59
FALSE	High	[R].AVFVDLEPTVIDEVRTGTYR.[Q]	AVFVDLEPTVIDEVRTGTYR	1xTMTpro [N-Term]	0.000176063	0.00015218	1	5	1	P68363	P68363 [65-84]		1	2584.39			2.6	5.2	129.7	86	97.4	100.2	103.1	97.7	210.9	120.4	131.2	139.4	106.5	64.3	0																		Not Found	Not Found	Not Found	Not Found	Not Found	Not Found	Not Found	Not Found	Not Found	Not Found	Not Found	High	Not Found	Not Found	Not Found	High	Not Found	Not Found	Not Found	High	Not Found	Not Found	Not Found	High	Not Found	Not Found	Not Found	High	Not Found	Not Found	Not Found	High	Not Found	Not Found	Not Found	High	Not Found	Not Found	Not Found	High	Not Found	Not Found	Not Found	High	Not Found	Not Found	Not Found	High	Not Found	Not Found	Not Found	High	Not Found	Not Found	Not Found	High	Not Found	Not Found	Not Found	High	Not Found	Not Found	Not Found	High	High	0.0001242	0.0001315	5.21
FALSE	High	[R].TAGPLESSETEEASQLKER.[L]	TAGPLESSETEEASQLKER	1xTMTpro [N-Term]; 1xTMTpro [K17]	1.79409e-05	0.00015218	1	3	3	Q9P2E9-1	Q9P2E9-1 [1334-1352]		1	2670.41					81.1	90.8	90.4	87.7	87.6	89.9	69.9	83.3	86.2	75.7	68.6	96.4	0																		Not Found	Not Found	Not Found	Not Found	Not Found	Not Found	Not Found	Not Found	Not Found	Not Found	Not Found	Not Found	Not Found	Not Found	Not Found	Not Found	Not Found	High	High	High	Not Found	High	High	High	Not Found	High	High	High	Not Found	High	High	High	Not Found	High	High	High	Not Found	High	High	High	Not Found	High	High	High	Not Found	High	High	High	Not Found	High	High	High	Not Found	High	High	High	Not Found	High	High	High	Not Found	High	High	High	High	0.0001242	1.461e-05	5.78
FALSE	High	[K].TAGPIASAQKQPAGK.[V]	TAGPIASAQKQPAGK	1xTMTpro [N-Term]; 2xTMTpro [K10; K15]	0.000153406	0.00015218	1	4	4	P27816-1	P27816-1 [977-991]		1	2337.41			2.6	8.7	98.4	113.2	115.7	95.5	122.2	128.7	98.7	100.2	118.5	112.1	107	119.4	0			0		52.13	54.36	57.32	51.6	54.59	56.76	64.1	64.77	64.79	48.23	57.21	55.12		Not Found	Not Found	Not Found	Not Found	Not Found	Not Found	Not Found	Not Found	High	Not Found	Not Found	High	Not Found	Not Found	Not Found	High	High	High	Not Found	High	High	High	Not Found	High	High	High	Not Found	High	High	High	Not Found	High	High	High	Not Found	High	High	High	Not Found	High	High	High	Not Found	High	High	High	Not Found	High	High	High	Not Found	High	High	High	Not Found	High	High	High	Not Found	High	High	High	Not Found	High	High	0.0001242	0.0001149	4.29
FALSE	High	[K].TAENATSGETLEENEAGD.[-]	TAENATSGETLEENEAGD	1xTMTpro [N-Term]	0.00015947	0.00015218	1	2	4	Q9UQ80	Q9UQ80 [377-394]		0	2141.96					33	35.3	36.4	38.2	35.8	35.9	27.3	31.5	29.6	35.9	25.3	40.3	0					20.62	23.08	26.99	22.81	24	26.44	23.53	27.68	27.02	21.71	24	37.33		Not Found	Not Found	Not Found	Not Found	Not Found	Not Found	Not Found	Not Found	Not Found	Not Found	Not Found	Not Found	Not Found	Not Found	Not Found	Not Found	High	High	High	High	High	High	High	High	High	High	High	High	High	High	High	High	High	High	High	High	High	High	High	High	High	High	High	High	High	High	High	High	High	High	High	High	High	High	High	High	High	High	High	High	High	High	High	High	High	0.0001242	0.0001194	3.29
FALSE	High	[K].TAELNVQVPEEPTHLDQR.[V]	TAELNVQVPEEPTHLDQR	1xTMTpro [N-Term]	4.65268e-05	0.00015218	1	2	1	Q5JRA6-1	Q5JRA6-1 [1071-1088]		0	2380.24			2.7	2.5	77.3	62.5	78.4	85.9	73.3	90.4	78.7	71.6	68.3	80.3	50.1	76.7	0																		Not Found	Not Found	Not Found	Not Found	Not Found	Not Found	Not Found	Not Found	Not Found	Not Found	Not Found	High	Not Found	Not Found	Not Found	High	Not Found	Not Found	Not Found	High	Not Found	Not Found	Not Found	High	Not Found	Not Found	Not Found	High	Not Found	Not Found	Not Found	High	Not Found	Not Found	Not Found	High	Not Found	Not Found	Not Found	High	Not Found	Not Found	Not Found	High	Not Found	Not Found	Not Found	High	Not Found	Not Found	Not Found	High	Not Found	Not Found	Not Found	High	Not Found	Not Found	Not Found	High	Not Found	Not Found	Not Found	High	High	0.0001242	3.643e-05	3.96
FALSE	High	[K].TAEHFQEAMEESK.[T]	TAEHFQEAMEESK	1xTMTpro [N-Term]; 1xTMTpro [K13]	0.000139606	0.00015218	1	5	2	Q9BRK5-1	Q9BRK5-1 [131-143]		0	2145.08			7		341.4	339.7	352	314.8	300.2	332.8	304.3	276.6	323.1	314	284.7	322	0			2.02		13.44	20.51	14.57	15.96	31.54	24.44	19.54	35.81	28.3	16.11	36.05	12.84		Not Found	Not Found	Not Found	Not Found	Not Found	Not Found	Not Found	Not Found	High	Not Found	High	Not Found	Not Found	Not Found	Not Found	Not Found	High	Not Found	High	Not Found	High	Not Found	High	Not Found	High	Not Found	High	Not Found	High	Not Found	High	Not Found	High	Not Found	High	Not Found	High	Not Found	High	Not Found	High	Not Found	High	Not Found	High	Not Found	High	Not Found	High	Not Found	High	Not Found	High	Not Found	High	Not Found	High	Not Found	High	Not Found	High	Not Found	High	Not Found	High	0.0001242	0.0001048	4.32
FALSE	High	[R].TAEHEAAQQDLQSK.[F]	TAEHEAAQQDLQSK	1xTMTpro [N-Term]; 1xTMTpro [K14]	0.000151422	0.00015218	2	4	4	Q86UP2-4; Q86UP2-1	Q86UP2-4 [508-521]; Q86UP2-1 [508-521]		0	2164.15			3.1	2.6	71.3	69.4	74.8	78.2	68.3	76.7	69.3	67.2	74.7	75.8	55.7	80.6	0			39.77		72.05	73.03	73.96	68.81	71.2	71.23	66.43	68.52	69.84	63.25	75.64	67.4	Shared	Not Found	Not Found	Not Found	Not Found	Not Found	Not Found	Not Found	Not Found	Not Found	Not Found	High	High	Not Found	High	Not Found	Not Found	High	High	High	High	High	High	High	High	High	High	High	High	High	High	High	High	High	High	High	High	High	High	High	High	High	High	High	High	High	High	High	High	High	High	High	High	High	High	High	High	High	High	High	High	High	High	High	High	High	0.0001242	0.0001135	4.18
FALSE	High	[K].VVLLEDLASQVGLR.[T]	VVLLEDLASQVGLR	1xTMTpro [N-Term]	9.77402e-05	0.00015218	1	2	1	Q96HY6-1	Q96HY6-1 [228-241]		0	1816.09																	12																	No Quan Values	Not Found	Not Found	Not Found	Not Found	Not Found	Not Found	Not Found	Not Found	Not Found	Not Found	Not Found	Not Found	Not Found	Not Found	Not Found	Not Found	Not Found	Not Found	Not Found	High	Not Found	Not Found	Not Found	High	Not Found	Not Found	Not Found	High	Not Found	Not Found	Not Found	High	Not Found	Not Found	Not Found	High	Not Found	Not Found	Not Found	High	Not Found	Not Found	Not Found	High	Not Found	Not Found	Not Found	High	Not Found	Not Found	Not Found	High	Not Found	Not Found	Not Found	High	Not Found	Not Found	Not Found	High	Not Found	Not Found	Not Found	High	High	0.0001242	7.424e-05	3.8
FALSE	High	[K].AMLDAALVQTEPVKR.[VI]	AMLDAALVQTEPVKR	1xTMTpro [N-Term]; 1xTMTpro [K14]	0.000128231	0.00015218	1	7	2	Q9HAU0-1	Q9HAU0-1 [262-276]		1	2250.31			2.8	4.3	157.2	176.1	179	166	140.4	182.4	140.4	136.9	145.2	153.7	127.8	171.2	0			25.25	11.38	20.13	12.72	28.14	20.15	20.63	22.62	20.73	23.62	19.49	28	18.32	20.83		Not Found	Not Found	Not Found	Not Found	Not Found	Not Found	Not Found	Not Found	High	Not Found	High	Not Found	High	Not Found	High	Not Found	High	Not Found	High	Not Found	High	Not Found	High	Not Found	High	Not Found	High	Not Found	High	Not Found	High	Not Found	High	Not Found	High	Not Found	High	Not Found	High	Not Found	High	Not Found	High	Not Found	High	Not Found	High	Not Found	High	Not Found	High	Not Found	High	Not Found	High	Not Found	High	Not Found	High	Not Found	High	Not Found	High	Not Found	High	0.0001242	9.665e-05	4.9
FALSE	High	[R].TALINSTGEEVAMRK.[L]	TALINSTGEEVAMRK	1xTMTpro [N-Term]; 1xTMTpro [K15]	8.58747e-05	0.00015218	1	5	3	P02545	P02545 [528-542]		1	2228.26			5.4	7.4	395.8	465.6	395.9	351	406.2	420.4	396.7	425	434	392.4	392.7	359	0			21.41		23.39	23.74	21.93	26.86	29.26	22.93	25.34	29.08	25.46	25.17	24.83	23.16		Not Found	Not Found	Not Found	Not Found	Not Found	Not Found	Not Found	Not Found	High	High	High	Not Found	Not Found	High	Not Found	Not Found	High	High	High	Not Found	High	High	High	Not Found	High	High	High	Not Found	High	High	High	Not Found	High	High	High	Not Found	High	High	High	Not Found	High	High	High	Not Found	High	High	High	Not Found	High	High	High	Not Found	High	High	High	Not Found	High	High	High	Not Found	High	High	High	Not Found	High	0.0001242	6.563e-05	6.76
FALSE	High	[K].AVENYLIQMAR.[Y]	AVENYLIQMAR	1xTMTpro [N-Term]	0.000181945	0.00015218	1	2	3	O14737	O14737 [69-79]		0	1611.88			5.2		66.9	56.6	57.2	59.8	47	55.3	53.9	57.9	48.2	62	40.6	56.6	0					80.68	65.85	66.59	80.35	57.62	63.59	80.49	46.88	70.84	76.52	54.4	63.76		Not Found	Not Found	Not Found	Not Found	Not Found	Not Found	Not Found	Not Found	High	Not Found	Not Found	Not Found	Not Found	Not Found	Not Found	Not Found	High	High	High	Not Found	High	High	High	Not Found	High	High	High	Not Found	High	High	High	Not Found	High	High	High	Not Found	High	High	High	Not Found	High	High	High	Not Found	High	High	High	Not Found	High	High	High	Not Found	High	High	High	Not Found	High	High	High	Not Found	High	High	High	Not Found	High	0.0001242	0.0001357	3.83
FALSE	High	[R].VVGAVIDQGLITR.[H]	VVGAVIDQGLITR	1xTMTpro [N-Term]	0.000168163	0.00015218	1	1	3	E9PRG8	E9PRG8 [36-48]		0	1645			2.8	2.2	33.4	33.1	34	33.8	26.5	32.1	33.2	31.8	30.2	32.8	23.6	38.9	0					32.32	36.86	22.11	48.16	49.43	42.32	20.44	30	27.63	41.62	38.57	34.65		Not Found	Not Found	Not Found	Not Found	Not Found	Not Found	Not Found	Not Found	Not Found	Not Found	Not Found	High	Not Found	Not Found	Not Found	High	High	High	Not Found	High	High	High	Not Found	High	High	High	Not Found	High	High	High	Not Found	High	High	High	Not Found	High	High	High	Not Found	High	High	High	Not Found	High	High	High	Not Found	High	High	High	Not Found	High	High	High	Not Found	High	High	High	Not Found	High	High	High	Not Found	High	High	0.0001242	0.0001257	3.1
FALSE	High	[K].TAMNVNEIFMAIAK.[K]	TAMNVNEIFMAIAK	1xOxidation [M]; 1xTMTpro [N-Term]; 1xTMTpro [K14]	0.000172804	0.00015218	1	2	6	P51148	P51148 [167-180]		0	2177.2			5.6	3.3	55	36.6	42	46.8	32	38.5	42.5	35.2	40.3	46.3	31.8	42.7	0				66.74	45.62	66.25	65.73	59.29	64.86	65.03	47.19	65.47	51.45	55.01	60.39	59.43		Not Found	Not Found	Not Found	Not Found	Not Found	High	Not Found	Not Found	Not Found	Not Found	Not Found	High	High	High	High	High	High	High	High	High	High	High	High	High	High	High	High	High	High	High	High	High	High	High	High	High	High	High	High	High	High	High	High	High	High	High	High	High	High	High	High	High	High	High	High	High	High	High	High	High	High	High	High	High	High	0.0001242	0.0001291	3.88
FALSE	High	[K].TAMNVNEIFMAIAK.[K]	TAMNVNEIFMAIAK	1xTMTpro [N-Term]; 1xTMTpro [K14]	5.66157e-05	0.00015218	1	2	5	P51148	P51148 [167-180]		0	2161.2					24.5	21.8	24.5	23.7	20.2	23.6	18	18.2	23	28.7	15	24	0					28.38	40.28	37.13	35.58	40.67	33.5	51.32	50.61	27.38	35.7	61.02	36.18		Not Found	Not Found	Not Found	Not Found	Not Found	Not Found	Not Found	Not Found	Not Found	Not Found	Not Found	High	Not Found	Not Found	Not Found	Not Found	High	High	High	High	High	High	High	High	High	High	High	High	High	High	High	High	High	High	High	High	High	High	High	High	High	High	High	High	High	High	High	High	High	High	High	High	High	High	High	High	High	High	High	High	High	High	High	High	High	0.0001242	4.391e-05	3.69
FALSE	High	[K].TAMNVNDLFLAIAK.[K]	TAMNVNDLFLAIAK	1xOxidation [M3]; 1xTMTpro [N-Term]; 1xTMTpro [K14]	0.000140537	0.00015218	1	2	2	P61020	P61020 [166-179]		0	2145.22					30.7	33.3	29.2	36.5	26.6	33.3	26.3	27.7	29.8	28.5	23.4	34.8	0					70.41	56.49	71.13	65.47	53.22	57.73	61.51	50.8	50.98	60.86	36.23	61.18		Not Found	Not Found	Not Found	Not Found	Not Found	Not Found	Not Found	Not Found	Not Found	Not Found	Not Found	Not Found	Not Found	Not Found	Not Found	Not Found	Not Found	High	Not Found	High	Not Found	High	Not Found	High	Not Found	High	Not Found	High	Not Found	High	Not Found	High	Not Found	High	Not Found	High	Not Found	High	Not Found	High	Not Found	High	Not Found	High	Not Found	High	Not Found	High	Not Found	High	Not Found	High	Not Found	High	Not Found	High	Not Found	High	Not Found	High	Not Found	High	Not Found	High	High	0.0001242	0.0001055	3.86
FALSE	High	[K].TAMNVNDLFLAIAK.[K]	TAMNVNDLFLAIAK	1xTMTpro [N-Term]; 1xTMTpro [K14]	0.00012852	0.00015218	1	2	3	P61020	P61020 [166-179]		0	2129.23			3.4		45.1	44	46.7	38.3	32.2	38.3	39.1	35.8	35.5	44.8	24.8	43	0					45.67	47.12	41.39	44.23	40.44	43.35	48.19	46.73	56.21	46.68	48.93	49.87		Not Found	Not Found	Not Found	Not Found	Not Found	Not Found	Not Found	Not Found	Not Found	Not Found	Not Found	High	Not Found	Not Found	Not Found	Not Found	High	Not Found	High	High	High	Not Found	High	High	High	Not Found	High	High	High	Not Found	High	High	High	Not Found	High	High	High	Not Found	High	High	High	Not Found	High	High	High	Not Found	High	High	High	Not Found	High	High	High	Not Found	High	High	High	Not Found	High	High	High	Not Found	High	High	High	0.0001242	9.688e-05	3.52
FALSE	High	[R].AVEFQEAQAYADDNSLLFMETSAK.[T]	AVEFQEAQAYADDNSLLFMETSAK	1xTMTpro [N-Term]; 1xTMTpro [K24]	2.26984e-05	0.00015218	1	2	11	P51148	P51148 [143-166]		0	3286.64	12	13.9	10.5	18.1	53.7	52.3	48.7	51.6	41.5	52.6	60.8	50.9	50.9	65	45.5	50.8	0	8.42	48.67	10.5	8.48	44.17	39.77	47.56	42.88	48.27	39.35	41.61	38.12	37.71	39.35	28.8	33.42		Not Found	High	High	High	Not Found	High	High	High	Not Found	High	High	High	Not Found	High	High	High	High	High	High	High	High	High	High	High	High	High	High	High	High	High	High	High	High	High	High	High	High	High	High	High	High	High	High	High	High	High	High	High	High	High	High	High	High	High	High	High	High	High	High	High	High	High	High	High	High	0.0001242	1.831e-05	5.59
FALSE	High	[K].VVDNTTAKEFADSLGIPFLETSAK.[N]	VVDNTTAKEFADSLGIPFLETSAK	1xTMTpro [N-Term]; 2xTMTpro [K8; K24]	0.000120617	0.00015218	1	2	1	Q9H0U4	Q9H0U4 [130-153]		1	3465.93					42.7	46.7	53.5	54.5	38	55	45.6	38.5	38.8	48.7	30.7	48	0																		Not Found	Not Found	Not Found	Not Found	Not Found	Not Found	Not Found	Not Found	Not Found	Not Found	Not Found	Not Found	Not Found	Not Found	Not Found	Not Found	Not Found	Not Found	Not Found	High	Not Found	Not Found	Not Found	High	Not Found	Not Found	Not Found	High	Not Found	Not Found	Not Found	High	Not Found	Not Found	Not Found	High	Not Found	Not Found	Not Found	High	Not Found	Not Found	Not Found	High	Not Found	Not Found	Not Found	High	Not Found	Not Found	Not Found	High	Not Found	Not Found	Not Found	High	Not Found	Not Found	Not Found	High	Not Found	Not Found	Not Found	High	High	0.0001242	9.103e-05	4.35
FALSE	High	[R].AVEFQEAQAYADDNSLLFMETSAK.[T]	AVEFQEAQAYADDNSLLFMETSAK	1xOxidation [M19]; 1xTMTpro [N-Term]; 1xTMTpro [K24]	3.9722e-05	0.00015218	1	2	5	P51148	P51148 [143-166]		0	3302.64	2.4	2.5	5.9	3.3	40.2	46.5	51.6	41.3	40.1	46.4	45.8	33.5	41.3	42.6	30	46.4	0	17.68			18.15	10.8	11.52	13.59	10.34	6.78	19.49	18.05	20.74	25.06	11.15	11.73	21.89		Not Found	Not Found	High	High	Not Found	Not Found	High	Not Found	Not Found	Not Found	High	Not Found	Not Found	High	High	High	Not Found	High	High	High	Not Found	High	High	High	Not Found	High	High	High	Not Found	High	High	High	Not Found	High	High	High	Not Found	High	High	High	Not Found	High	High	High	Not Found	High	High	High	Not Found	High	High	High	Not Found	High	High	High	Not Found	High	High	High	Not Found	High	High	High	High	0.0001242	3.129e-05	4.45
FALSE	High	[K].TAMLLALQRPELVER.[L]	TAMLLALQRPELVER	1xTMTpro [N-Term]	3.91455e-05	0.00015218	1	2	3	Q8NFV4	Q8NFV4 [146-160]		0	2044.19			3.7	6.2	228.6	348.8	266.2	222.1	294.9	251	206.2	310.8	245.7	213.9	278.1	252.5	0			3.82	4.56	3.19	6.84	1.41	3.5	4.29	6.39	1.71	5.64	10.68	3.21	5.77	8.28		Not Found	Not Found	Not Found	Not Found	Not Found	Not Found	Not Found	Not Found	High	High	High	Not Found	High	High	High	Not Found	High	High	High	Not Found	High	High	High	Not Found	High	High	High	Not Found	High	High	High	Not Found	High	High	High	Not Found	High	High	High	Not Found	High	High	High	Not Found	High	High	High	Not Found	High	High	High	Not Found	High	High	High	Not Found	High	High	High	Not Found	High	High	High	Not Found	High	0.0001242	3.083e-05	3.92
FALSE	High	[R].TALVANTSNMPVAAR.[E]	TALVANTSNMPVAAR	1xTMTpro [N-Term]	8.15115e-05	0.00015218	1	2	4	P38606	P38606 [309-323]		0	1820			4.9		141.1	132.9	132.1	123.7	106.5	128.2	108.8	108.9	114.6	111.9	107.6	124.8	0					48.81	41.17	40.04	43.66	49.12	47.28	41.54	44.8	45	47.35	39.35	47.47		Not Found	Not Found	Not Found	Not Found	Not Found	Not Found	Not Found	Not Found	Not Found	Not Found	High	Not Found	Not Found	Not Found	Not Found	Not Found	High	High	High	Not Found	High	High	High	Not Found	High	High	High	Not Found	High	High	High	Not Found	High	High	High	Not Found	High	High	High	Not Found	High	High	High	Not Found	High	High	High	Not Found	High	High	High	Not Found	High	High	High	Not Found	High	High	High	Not Found	High	High	High	Not Found	High	0.0001242	6.246e-05	4.58
FALSE	High	[R].TALSAVDMTQR.[E]	TALSAVDMTQR	1xTMTpro [N-Term]	0.000119795	0.00015218	1	1	2	O95602	O95602 [505-515]		0	1496.81			3.7	4	155	181.9	173.2	166	171.5	187.1	165.7	165.4	165.7	162.7	151.8	180	0			48.33		1.19	1.24	1.06	4.13	0.7	6.95	7.67	4.87	1.49	0.96	0.84	0.39		Not Found	Not Found	Not Found	Not Found	Not Found	Not Found	Not Found	Not Found	High	High	Not Found	Not Found	Not Found	High	Not Found	Not Found	High	High	Not Found	Not Found	High	High	Not Found	Not Found	High	High	Not Found	Not Found	High	High	Not Found	Not Found	High	High	Not Found	Not Found	High	High	Not Found	Not Found	High	High	Not Found	Not Found	High	High	Not Found	Not Found	High	High	Not Found	Not Found	High	High	Not Found	Not Found	High	High	Not Found	Not Found	High	High	Not Found	Not Found	High	0.0001242	9.034e-05	4.35
FALSE	High	[K].VLAGETLSVNDPPDVLDRQK.[C]	VLAGETLSVNDPPDVLDRQK	1xTMTpro [N-Term]; 1xTMTpro [K20]	1.92625e-05	0.00015218	1	7	4	Q12906-7	Q12906-7 [183-202]		1	2774.55	2.6	2.4	4	5.6	151.1	162.2	174.9	153.8	138	181.3	137.8	142.5	144.8	152.8	119.8	181	0		20.2	21.7	5.05	22.99	27.44	32.52	28.74	32.48	28.4	19.56	23.68	26.14	26.91	23.14	32.71		Not Found	High	Not Found	Not Found	High	Not Found	High	Not Found	High	High	High	High	High	Not Found	High	Not Found	High	High	High	High	High	High	High	High	High	High	High	High	High	High	High	High	High	High	High	High	High	High	High	High	High	High	High	High	High	High	High	High	High	High	High	High	High	High	High	High	High	High	High	High	High	High	High	High	High	0.0001242	1.565e-05	5.34
FALSE	High	[R].VVDSMEDEVQR.[R]	VVDSMEDEVQR	1xTMTpro [N-Term]	7.80963e-05	0.00015218	1	2	4	Q9Y285	Q9Y285 [128-138]		0	1610.8		2.2	4.3	3.8	265.6	283.3	286.9	226.6	247.2	284	249	240.3	279.2	238.8	233.4	274.1	0			47.39	47.14	55.02	53.58	55.3	50.89	54.89	53.64	54.79	53.24	55.8	51.81	55.44	54.44		Not Found	Not Found	Not Found	Not Found	Not Found	Not Found	Not Found	High	High	High	High	High	Not Found	Not Found	High	High	High	High	High	High	High	High	High	High	High	High	High	High	High	High	High	High	High	High	High	High	High	High	High	High	High	High	High	High	High	High	High	High	High	High	High	High	High	High	High	High	High	High	High	High	High	High	High	High	High	0.0001242	5.985e-05	4.63
FALSE	High	[R].VVDSMEDEVQRR.[L]	VVDSMEDEVQRR	1xTMTpro [N-Term]	0.00011549	0.00015218	1	2	3	Q9Y285	Q9Y285 [128-139]		1	1766.9	3		7.7		438.1	473.6	447.5	408.8	450.5	454.3	449.7	460	469.8	410.1	411.2	424.7	0	41.06		15.47		10.82	16.53	15.67	13.14	15.82	15.09	15.03	15.35	15.39	15.41	18.39	11.98		High	High	Not Found	Not Found	Not Found	Not Found	Not Found	Not Found	High	High	High	Not Found	Not Found	Not Found	Not Found	Not Found	High	High	High	Not Found	High	High	High	Not Found	High	High	High	Not Found	High	High	High	Not Found	High	High	High	Not Found	High	High	High	Not Found	High	High	High	Not Found	High	High	High	Not Found	High	High	High	Not Found	High	High	High	Not Found	High	High	High	Not Found	High	High	High	Not Found	High	0.0001242	8.734e-05	4.71
FALSE	High	[K].TAILVGGMSTQK.[Q]	TAILVGGMSTQK	1xTMTpro [N-Term]; 1xTMTpro [K12]	0.000138988	0.00015218	1	2	4	Q9GZR7	Q9GZR7 [418-429]		0	1814.07			3.6	5	229.9	222.7	227.8	220.3	184.8	238.6	205.9	183.4	193.3	211.6	177.8	226.9	0			12.87	22.18	4.36	5.03	2.61	3.41	9.85	9.73	4.85	7.91	5.02	2.23	2.3	8.12		Not Found	Not Found	Not Found	Not Found	Not Found	Not Found	Not Found	Not Found	High	High	High	Not Found	Not Found	High	High	Not Found	High	High	High	Not Found	High	High	High	Not Found	High	High	High	Not Found	High	High	High	Not Found	High	High	High	Not Found	High	High	High	Not Found	High	High	High	Not Found	High	High	High	Not Found	High	High	High	Not Found	High	High	High	Not Found	High	High	High	Not Found	High	High	High	Not Found	High	0.0001242	0.0001043	4.2
FALSE	High	[K].VVDYSQFQESDDADEDYGRDSGPPTK.[K]	VVDYSQFQESDDADEDYGRDSGPPTK	1xTMTpro [N-Term]; 1xTMTpro [K26]	0.000158788	0.00015218	1	1	2	Q9H1E3	Q9H1E3 [10-35]		1	3528.65			2.4		55.7	58	57.4	52.9	48.6	62.5	50.7	51.7	54.1	53.4	47.6	59.7	0			20.2		34.92	39.65	28.96	27.76	24.79	42.53	36.17	32.96	38.5	32.1	36.61	40.32		Not Found	Not Found	Not Found	Not Found	Not Found	Not Found	Not Found	Not Found	High	Not Found	Not Found	High	Not Found	Not Found	Not Found	Not Found	High	Not Found	Not Found	High	High	Not Found	Not Found	High	High	Not Found	Not Found	High	High	Not Found	Not Found	High	High	Not Found	Not Found	High	High	Not Found	Not Found	High	High	Not Found	Not Found	High	High	Not Found	Not Found	High	High	Not Found	Not Found	High	High	Not Found	Not Found	High	High	Not Found	Not Found	High	High	Not Found	Not Found	High	High	0.0001242	0.000119	3.18
FALSE	High	[R].AVELSEEADVLSVSQFQLAPAILQGQTK.[E]	AVELSEEADVLSVSQFQLAPAILQGQTK	1xTMTpro [N-Term]; 1xTMTpro [K28]	4.72097e-05	0.00015218	1	4	1	Q96JB5	Q96JB5 [368-395]		0	3579.98					18.9	17.1	25	24.2	14	20.1	10.7	14.7	14.4	16.9	13.1	21.6	0																		Not Found	Not Found	Not Found	Not Found	Not Found	Not Found	Not Found	Not Found	Not Found	Not Found	Not Found	Not Found	Not Found	Not Found	Not Found	Not Found	Not Found	Not Found	Not Found	High	Not Found	Not Found	Not Found	High	Not Found	Not Found	Not Found	High	Not Found	Not Found	Not Found	High	Not Found	Not Found	Not Found	High	Not Found	Not Found	Not Found	High	Not Found	Not Found	Not Found	High	Not Found	Not Found	Not Found	High	Not Found	Not Found	Not Found	High	Not Found	Not Found	Not Found	High	Not Found	Not Found	Not Found	High	Not Found	Not Found	Not Found	High	High	0.0001242	3.695e-05	3.84
FALSE	High	[K].TTGFGMIYDSLDYAK.[K]	TTGFGMIYDSLDYAK	1xTMTpro [N-Term]; 1xTMTpro [K15]	5.64791e-05	0.00015218	1	4	8	P62847-1	P62847-1 [69-83]		0	2290.19		4.2	9	6.9	487.8	438.7	519.9	493.9	370.8	492.8	409.4	346.1	427.3	465.6	320.2	553.8	0		34.14	37.05	61.39	51.72	52.61	51.85	50.6	50.66	52.24	52.32	49.28	52.36	52.75	51.29	52.22		Not Found	Not Found	Not Found	Not Found	High	Not Found	Not Found	High	High	High	High	High	High	Not Found	High	High	High	High	High	High	High	High	High	High	High	High	High	High	High	High	High	High	High	High	High	High	High	High	High	High	High	High	High	High	High	High	High	High	High	High	High	High	High	High	High	High	High	High	High	High	High	High	High	High	High	0.0001242	4.386e-05	4.7
FALSE	High	[R].AEIQELAMVPR.[M]	AEIQELAMVPR	1xTMTpro [N-Term]	0.000183806	0.00015218	1	2	3	P24928	P24928 [513-523]		0	1560.87			4		246.6	234.2	223.9	242.3	206.8	226	209.3	187.6	203.3	222.6	182.7	232.8	0			66.83		0.92	2.14	2.15	5.05	0.82	1	0.61	5.91	0.56	4	5.68	0.46		Not Found	Not Found	Not Found	Not Found	Not Found	Not Found	Not Found	Not Found	High	High	High	Not Found	Not Found	Not Found	Not Found	Not Found	High	High	High	Not Found	High	High	High	Not Found	High	High	High	Not Found	High	High	High	Not Found	High	High	High	Not Found	High	High	High	Not Found	High	High	High	Not Found	High	High	High	Not Found	High	High	High	Not Found	High	High	High	Not Found	High	High	High	Not Found	High	High	High	Not Found	High	0.0001242	0.000137	3.91
FALSE	High	[K].VVDYTTAKEFADSLGIPFLETSAK.[N]	VVDYTTAKEFADSLGIPFLETSAK	1xTMTpro [N-Term]; 2xTMTpro [K8; K24]	8.50656e-05	0.00015218	1	2	1	P62820	P62820 [133-156]		1	3514.95					32.9	35.5	41.5	36.7	32.9	41.5	25.9	34	31.2	31.8	26	36.5	0																		Not Found	Not Found	Not Found	Not Found	Not Found	Not Found	Not Found	Not Found	Not Found	Not Found	Not Found	Not Found	Not Found	Not Found	Not Found	Not Found	Not Found	Not Found	Not Found	High	Not Found	Not Found	Not Found	High	Not Found	Not Found	Not Found	High	Not Found	Not Found	Not Found	High	Not Found	Not Found	Not Found	High	Not Found	Not Found	Not Found	High	Not Found	Not Found	Not Found	High	Not Found	Not Found	Not Found	High	Not Found	Not Found	Not Found	High	Not Found	Not Found	Not Found	High	Not Found	Not Found	Not Found	High	Not Found	Not Found	Not Found	High	High	0.0001242	6.494e-05	4.51
FALSE	High	[K].VVESLRAQDPSEVLTMLTNETGFEISSSDATVK.[I]	VVESLRAQDPSEVLTMLTNETGFEISSSDATVK	1xTMTpro [N-Term]; 1xTMTpro [K33]	0.000197107	0.00015218	1	1	2	Q12905	Q12905 [142-174]		1	4162.17	2.4	4.8	2.5	4.4	10	14.7	25.3	24.1	16.6	23.1	19.8	17.7	18.9	21.5	13.1	20	0																		Not Found	Not Found	Not Found	High	Not Found	High	Not Found	High	Not Found	High	Not Found	High	Not Found	Not Found	Not Found	High	Not Found	High	Not Found	High	Not Found	High	Not Found	High	Not Found	High	Not Found	High	Not Found	High	Not Found	High	Not Found	High	Not Found	High	Not Found	High	Not Found	High	Not Found	High	Not Found	High	Not Found	High	Not Found	High	Not Found	High	Not Found	High	Not Found	High	Not Found	High	Not Found	High	Not Found	High	Not Found	High	Not Found	High	High	0.0001242	0.0001468	2.46
FALSE	High	[R].VVGAMQLYSVDR.[K]	VVGAMQLYSVDR	1xTMTpro [N-Term]	0.000173525	0.00015218	1	4	3	Q00610-1	Q00610-1 [177-188]		0	1641.9			9.5		553	566.3	550.8	520.3	458	567.7	468.6	447	508.6	506.5	419.2	557.1	0			11.99		7.45	5.09	5.78	9.21	6.83	6.8	3.43	5.94	10.24	8.33	7.08	7.83		Not Found	Not Found	Not Found	Not Found	Not Found	Not Found	Not Found	Not Found	High	High	High	Not Found	Not Found	Not Found	Not Found	Not Found	High	High	High	Not Found	High	High	High	Not Found	High	High	High	Not Found	High	High	High	Not Found	High	High	High	Not Found	High	High	High	Not Found	High	High	High	Not Found	High	High	High	Not Found	High	High	High	Not Found	High	High	High	Not Found	High	High	High	Not Found	High	High	High	Not Found	High	0.0001242	0.0001295	4.21
FALSE	High	[K].VLAGETLSVNDPPDVLDR.[Q]	VLAGETLSVNDPPDVLDR	1xTMTpro [N-Term]	8.85535e-05	0.00015218	1	7	4	Q12906-7	Q12906-7 [183-200]		0	2214.19	2		4.1	3.3	80.1	74.6	91.8	99.7	66.8	91.1	58	66.4	75.2	70.5	60.2	102.8	0			38.27		43.37	47.85	35.81	42.21	43.19	37.91	50.71	51.83	45.56	44.62	54.3	23.22		Not Found	High	Not Found	Not Found	Not Found	Not Found	Not Found	Not Found	Not Found	High	High	Not Found	Not Found	Not Found	High	Not Found	High	High	High	High	High	High	High	High	High	High	High	High	High	High	High	High	High	High	High	High	High	High	High	High	High	High	High	High	High	High	High	High	High	High	High	High	High	High	High	High	High	High	High	High	High	High	High	High	High	0.0001242	6.759e-05	4.62
FALSE	High	[R].VVGAMQLYSVDRK.[V]	VVGAMQLYSVDRK	1xTMTpro [N-Term]; 1xTMTpro [K13]	4.29402e-05	0.00015218	1	4	3	Q00610-1	Q00610-1 [177-189]		1	2074.2	4.9	2.2	14.5		975.8	1030.7	1006.1	913.1	801.1	1017.6	805	738.7	859.2	927.3	707.4	1014.7	0	15.07		14.14		11.37	13.55	11.66	12.36	9.47	12.21	12.33	13.08	12.66	11.94	15.1	13.28		High	High	High	Not Found	Not Found	Not Found	High	Not Found	High	High	High	Not Found	Not Found	Not Found	Not Found	Not Found	High	High	High	Not Found	High	High	High	Not Found	High	High	High	Not Found	High	High	High	Not Found	High	High	High	Not Found	High	High	High	Not Found	High	High	High	Not Found	High	High	High	Not Found	High	High	High	Not Found	High	High	High	Not Found	High	High	High	Not Found	High	High	High	Not Found	High	0.0001242	3.371e-05	6.34
FALSE	High	[K].AENNSEVGASGYGVPGPTWDR.[G]	AENNSEVGASGYGVPGPTWDR	1xTMTpro [N-Term]	4.37676e-06	0.00015218	1	1	5	Q08211	Q08211 [121-141]		0	2467.18			2.3	3.3	85	81.9	79.9	82.4	75.1	86.1	71.4	71.5	73.2	73.6	62.3	77.6	0				2.11	39.33	36.66	44.34	44.1	37.26	38.77	39.28	40.32	41.7	46.95	41.28	43.91		Not Found	Not Found	Not Found	Not Found	Not Found	Not Found	Not Found	Not Found	Not Found	Not Found	High	Not Found	High	High	Not Found	Not Found	High	High	High	High	High	High	High	High	High	High	High	High	High	High	High	High	High	High	High	High	High	High	High	High	High	High	High	High	High	High	High	High	High	High	High	High	High	High	High	High	High	High	High	High	High	High	High	High	High	0.0001242	3.78e-06	6.79
FALSE	High	[R].VVVVGDQSAGKTSVLEMIAQAR.[I]	VVVVGDQSAGKTSVLEMIAQAR	1xTMTpro [N-Term]; 1xTMTpro [K11]	0.000153739	0.00015218	1	6	1	O60313	O60313 [291-312]		1	2866.63					37.6	41.1	33.2	32.3	37.2	42.5	42.5	50.9	37.4	38.2	39.8	35.4	0																		Not Found	Not Found	Not Found	Not Found	Not Found	Not Found	Not Found	Not Found	Not Found	Not Found	Not Found	Not Found	Not Found	Not Found	Not Found	Not Found	High	Not Found	Not Found	Not Found	High	Not Found	Not Found	Not Found	High	Not Found	Not Found	Not Found	High	Not Found	Not Found	Not Found	High	Not Found	Not Found	Not Found	High	Not Found	Not Found	Not Found	High	Not Found	Not Found	Not Found	High	Not Found	Not Found	Not Found	High	Not Found	Not Found	Not Found	High	Not Found	Not Found	Not Found	High	Not Found	Not Found	Not Found	High	Not Found	Not Found	Not Found	High	0.0001242	0.0001152	3.15
FALSE	High	[K].TRLQQELDDLLVDLDHQR.[Q]	TRLQQELDDLLVDLDHQR	1xTMTpro [N-Term]	5.58007e-05	0.00015218	1	1	1	P35579-1	P35579-1 [1416-1433]		1	2511.35					49	35.8	49.4	58.8	35.2	41.5	52.9	31.5	36.8	51.5	31.7	46.8	0																		Not Found	Not Found	Not Found	Not Found	Not Found	Not Found	Not Found	Not Found	Not Found	Not Found	Not Found	Not Found	Not Found	Not Found	Not Found	Not Found	Not Found	Not Found	Not Found	High	Not Found	Not Found	Not Found	High	Not Found	Not Found	Not Found	High	Not Found	Not Found	Not Found	High	Not Found	Not Found	Not Found	High	Not Found	Not Found	Not Found	High	Not Found	Not Found	Not Found	High	Not Found	Not Found	Not Found	High	Not Found	Not Found	Not Found	High	Not Found	Not Found	Not Found	High	Not Found	Not Found	Not Found	High	Not Found	Not Found	Not Found	High	High	0.0001242	4.339e-05	3.67
FALSE	High	[R].TGSESSQTGTSTTSSR.[N]	TGSESSQTGTSTTSSR	1xTMTpro [N-Term]	0.000120617	0.00015218	1	2	1	P23588	P23588 [420-435]		0	1877.9					17.6	10.4	15.6	14.3	6.9	13.5	14.1	17	15.6	15.4	11.2	14.5	0																		Not Found	Not Found	Not Found	Not Found	Not Found	Not Found	Not Found	Not Found	Not Found	Not Found	Not Found	Not Found	Not Found	Not Found	Not Found	Not Found	Not Found	Not Found	Not Found	High	Not Found	Not Found	Not Found	High	Not Found	Not Found	Not Found	High	Not Found	Not Found	Not Found	High	Not Found	Not Found	Not Found	High	Not Found	Not Found	Not Found	High	Not Found	Not Found	Not Found	High	Not Found	Not Found	Not Found	High	Not Found	Not Found	Not Found	High	Not Found	Not Found	Not Found	High	Not Found	Not Found	Not Found	High	Not Found	Not Found	Not Found	High	High	0.0001242	9.106e-05	3.64
FALSE	High	[K].AGYSQGATQYTQAQQTR.[Q]	AGYSQGATQYTQAQQTR	1xTMTpro [N-Term]	8.11253e-05	0.00015218	1	1	2	Q96KR1	Q96KR1 [192-208]		0	2163.07				2.6	60.6	70.3	60	78.9	69.7	88.5	74.6	64	72.3	63.2	64.7	74.7	0					15.66	9.83	4.71	30.45	28.8	32.58	24.1	20.67	17.37	3.69	13.17	5.77		Not Found	Not Found	Not Found	Not Found	Not Found	Not Found	Not Found	Not Found	Not Found	Not Found	Not Found	Not Found	Not Found	Not Found	Not Found	High	Not Found	High	Not Found	High	Not Found	High	Not Found	High	Not Found	High	Not Found	High	Not Found	High	Not Found	High	Not Found	High	Not Found	High	Not Found	High	Not Found	High	Not Found	High	Not Found	High	Not Found	High	Not Found	High	Not Found	High	Not Found	High	Not Found	High	Not Found	High	Not Found	High	Not Found	High	Not Found	High	Not Found	High	High	0.0001242	6.216e-05	4.25
FALSE	High	[K].VMEAFEQAER.[K]	VMEAFEQAER	1xTMTpro [N-Term]	0.000170652	0.00015218	1	2	2	P12694	P12694 [390-399]		0	1513.76			3.8	7.7	219.3	264.5	222	202	247.9	242.9	281.8	269	253.9	235.1	247.4	191.9	0			37.59		10.8	13.92	6.3	6.22	11.94	8.22	22.04	26.2	12.04	16.49	18.48	3.39		Not Found	Not Found	Not Found	Not Found	Not Found	Not Found	Not Found	Not Found	High	Not Found	High	Not Found	High	Not Found	Not Found	Not Found	High	Not Found	High	Not Found	High	Not Found	High	Not Found	High	Not Found	High	Not Found	High	Not Found	High	Not Found	High	Not Found	High	Not Found	High	Not Found	High	Not Found	High	Not Found	High	Not Found	High	Not Found	High	Not Found	High	Not Found	High	Not Found	High	Not Found	High	Not Found	High	Not Found	High	Not Found	High	Not Found	High	Not Found	High	0.0001242	0.0001275	3.76
FALSE	High	[K].AQQSLELIQSK.[I]	AQQSLELIQSK	1xTMTpro [N-Term]; 1xTMTpro [K11]	0.000160154	0.00015218	2	4	1	Q86UP2-4; Q86UP2-1	Q86UP2-4 [1258-1268]; Q86UP2-1 [1286-1296]		0	1853.1			3.8	7.1	260.9	293	295.5	279.3	266.7	299.8	270.6	261.1	279	261.6	237.6	293.6	0																	Shared	Not Found	Not Found	Not Found	Not Found	Not Found	Not Found	Not Found	Not Found	Not Found	Not Found	Not Found	High	Not Found	Not Found	Not Found	High	Not Found	Not Found	Not Found	High	Not Found	Not Found	Not Found	High	Not Found	Not Found	Not Found	High	Not Found	Not Found	Not Found	High	Not Found	Not Found	Not Found	High	Not Found	Not Found	Not Found	High	Not Found	Not Found	Not Found	High	Not Found	Not Found	Not Found	High	Not Found	Not Found	Not Found	High	Not Found	Not Found	Not Found	High	Not Found	Not Found	Not Found	High	Not Found	Not Found	Not Found	High	High	0.0001242	0.0001197	4.03
FALSE	High	[R].VMEIVDADEKVR.[H]	VMEIVDADEKVR	1xTMTpro [N-Term]; 1xTMTpro [K10]	8.01671e-05	0.00015218	1	1	2	Q9Y5B9	Q9Y5B9 [202-213]		1	2012.13			12.9	22.5	890.2	1073.6	779.7	819.6	869.1	739.4	810.2	859.8	690	834.9	800.9	744	0			49.19		0.44	1.8	1.8	1.18	0.1	0.29	0.3	1.46	1.11	0.69	2.17	2.43		Not Found	Not Found	Not Found	Not Found	Not Found	Not Found	Not Found	Not Found	High	Not Found	High	Not Found	High	Not Found	Not Found	Not Found	High	Not Found	High	Not Found	High	Not Found	High	Not Found	High	Not Found	High	Not Found	High	Not Found	High	Not Found	High	Not Found	High	Not Found	High	Not Found	High	Not Found	High	Not Found	High	Not Found	High	Not Found	High	Not Found	High	Not Found	High	Not Found	High	Not Found	High	Not Found	High	Not Found	High	Not Found	High	Not Found	High	Not Found	High	0.0001242	6.134e-05	5.47
FALSE	High	[K].AQSSQDAVSSMNLFDLGGQYLR.[V]	AQSSQDAVSSMNLFDLGGQYLR	1xTMTpro [N-Term]	9.48179e-06	0.00015218	1	6	7	Q9UHX1-2	Q9UHX1-2 [260-281]		0	2691.34	2		2.6	2.7	33.8	38.1	42.9	37.8	35.1	43.3	33.2	37.2	40.6	38.3	31.2	34.8	0			22.43	19.98	54.23	46.56	41.23	39.79	36.8	48.5	48.85	36.6	31.7	35.78	42.03	58.6		Not Found	High	Not Found	Not Found	Not Found	Not Found	Not Found	Not Found	High	High	High	High	Not Found	High	High	High	High	High	High	High	High	High	High	High	High	High	High	High	High	High	High	High	High	High	High	High	High	High	High	High	High	High	High	High	High	High	High	High	High	High	High	High	High	High	High	High	High	High	High	High	High	High	High	High	High	0.0001242	7.93e-06	5.84
FALSE	High	[R].VMETNYFGPVALTK.[A]	VMETNYFGPVALTK	1xTMTpro [N-Term]; 1xTMTpro [K14]	9.86587e-05	0.00015218	1	1	2	Q6IAN0	Q6IAN0 [162-175]		0	2178.21			3.6	6.2	163.8	170.6	165.1	154.6	135.9	166	134.3	130.6	138.2	159.3	112.5	187.6	0			9.69	27.84	5.61	0.41	1.71	0.41	2.19	1.28	5.68	0.87	1.07	3.02	5.15	2.56		Not Found	Not Found	Not Found	Not Found	Not Found	Not Found	Not Found	Not Found	Not Found	High	High	Not Found	Not Found	High	High	Not Found	Not Found	High	High	Not Found	Not Found	High	High	Not Found	Not Found	High	High	Not Found	Not Found	High	High	Not Found	Not Found	High	High	Not Found	Not Found	High	High	Not Found	Not Found	High	High	Not Found	Not Found	High	High	Not Found	Not Found	High	High	Not Found	Not Found	High	High	Not Found	Not Found	High	High	Not Found	Not Found	High	High	Not Found	High	0.0001242	7.501e-05	4.64
FALSE	High	[K].AQSSQDAVSSMNLFDLGGQYLR.[V]	AQSSQDAVSSMNLFDLGGQYLR	1xOxidation [M11]; 1xTMTpro [N-Term]	3.18911e-05	0.00015218	1	6	3	Q9UHX1-2	Q9UHX1-2 [260-281]		0	2707.33			4.1	4.7	42.6	50.1	49.1	50	45.1	53.4	42.2	37.9	47.5	42.5	39.6	56.5	0					16.43	16.06	18.27	11.49	16.34	22.74	12.9	25.4	25.36	19.98	12.86	12.57		Not Found	Not Found	Not Found	Not Found	Not Found	Not Found	Not Found	Not Found	Not Found	High	Not Found	Not Found	Not Found	High	Not Found	Not Found	Not Found	High	High	High	Not Found	High	High	High	Not Found	High	High	High	Not Found	High	High	High	Not Found	High	High	High	Not Found	High	High	High	Not Found	High	High	High	Not Found	High	High	High	Not Found	High	High	High	Not Found	High	High	High	Not Found	High	High	High	Not Found	High	High	High	High	0.0001242	2.537e-05	5.07
FALSE	High	[K].TLQQMEEVVGSVQGK.[A]	TLQQMEEVVGSVQGK	1xTMTpro [N-Term]; 1xTMTpro [K15]	0.000116821	0.00015218	1	1	2	Q8N0Z6	Q8N0Z6 [53-67]		0	2241.24	2.1		3.1		78.7	68.6	76.8	72.7	58.4	83	67.9	61.5	65.6	76.8	43.3	77.4	0																		Not Found	Not Found	High	Not Found	Not Found	Not Found	Not Found	Not Found	High	Not Found	High	Not Found	High	Not Found	Not Found	Not Found	High	Not Found	High	Not Found	High	Not Found	High	Not Found	High	Not Found	High	Not Found	High	Not Found	High	Not Found	High	Not Found	High	Not Found	High	Not Found	High	Not Found	High	Not Found	High	Not Found	High	Not Found	High	Not Found	High	Not Found	High	Not Found	High	Not Found	High	Not Found	High	Not Found	High	Not Found	High	Not Found	High	Not Found	High	0.0001242	8.823e-05	4.13
FALSE	High	[K].TIQNSSVSPTSSSSSSSSTGETQTQSSSR.[L]	TIQNSSVSPTSSSSSSSSTGETQTQSSSR	1xTMTpro [N-Term]	0.000155409	0.00015218	1	1	1	Q7Z417	Q7Z417 [369-397]		0	3196.5																	12																	No Quan Values	Not Found	Not Found	Not Found	Not Found	Not Found	Not Found	Not Found	Not Found	Not Found	Not Found	Not Found	Not Found	Not Found	Not Found	Not Found	Not Found	Not Found	Not Found	Not Found	Not Found	Not Found	Not Found	Not Found	High	Not Found	Not Found	Not Found	High	Not Found	Not Found	Not Found	Not Found	Not Found	Not Found	Not Found	Not Found	Not Found	Not Found	Not Found	High	Not Found	Not Found	Not Found	High	Not Found	Not Found	Not Found	Not Found	Not Found	Not Found	Not Found	Not Found	Not Found	Not Found	Not Found	High	Not Found	Not Found	Not Found	High	Not Found	Not Found	Not Found	Not Found	High	0.0001242	0.0001163	3.1
FALSE	High	[K].VIMVGSGGVGK.[S]	VIMVGSGGVGK	1xTMTpro [N-Term]; 1xTMTpro [K11]	0.000165698	0.00015218	2	4	3	P11233; P11234	P11233 [17-27]; P11234 [17-27]		0	1611.97			2.7		182.4	177.6	181.3	187.2	145.2	192.6	154.8	137	153.6	172.8	127.6	187.7	0			30.3		32.76	37.47	39.09	29.23	37.95	37.92	36.22	38.94	37.31	40.71	36.61	38.27	Shared	Not Found	Not Found	Not Found	Not Found	Not Found	Not Found	Not Found	Not Found	High	High	High	Not Found	Not Found	High	Not Found	Not Found	High	High	High	Not Found	High	High	High	Not Found	High	High	High	Not Found	High	High	High	Not Found	High	High	High	Not Found	High	High	High	Not Found	High	High	High	Not Found	High	High	High	Not Found	High	High	High	Not Found	High	High	High	Not Found	High	High	High	Not Found	High	High	High	Not Found	High	0.0001242	0.0001238	3.72
FALSE	High	[K].TPGYVVTPHTMNLLK.[Q]	TPGYVVTPHTMNLLK	1xTMTpro [N-Term]; 1xTMTpro [K15]	8.75142e-05	0.00015218	1	2	2	P47897	P47897 [240-254]		0	2279.31			5.3	5.5	162.3	148.8	159.6	161.7	130.6	157.6	140.8	114.5	137.3	155.2	109	149.4	0				24.21	17.77	21.69	12.84	16.72	15.65	13	22.75	18.24	16.27	16.12	22.29	26.72		Not Found	Not Found	Not Found	Not Found	Not Found	Not Found	Not Found	Not Found	Not Found	Not Found	High	Not Found	High	Not Found	High	Not Found	High	Not Found	High	Not Found	High	Not Found	High	Not Found	High	Not Found	High	Not Found	High	Not Found	High	Not Found	High	Not Found	High	Not Found	High	Not Found	High	Not Found	High	Not Found	High	Not Found	High	Not Found	High	Not Found	High	Not Found	High	Not Found	High	Not Found	High	Not Found	High	Not Found	High	Not Found	High	Not Found	High	Not Found	High	0.0001242	6.675e-05	3.52
FALSE	High	[R].TPIGSFLGSLSLLPATK.[L]	TPIGSFLGSLSLLPATK	1xTMTpro [N-Term]; 1xTMTpro [K17]	9.77402e-05	0.00015218	1	2	1	P24752	P24752 [50-66]		0	2310.39				3.6	68.6	103	92.7	75	111.4	95.1	56.6	79.5	84.5	70.1	79	111	0																		Not Found	Not Found	Not Found	Not Found	Not Found	Not Found	Not Found	Not Found	Not Found	Not Found	Not Found	Not Found	Not Found	Not Found	Not Found	High	Not Found	Not Found	Not Found	High	Not Found	Not Found	Not Found	High	Not Found	Not Found	Not Found	High	Not Found	Not Found	Not Found	High	Not Found	Not Found	Not Found	High	Not Found	Not Found	Not Found	High	Not Found	Not Found	Not Found	High	Not Found	Not Found	Not Found	High	Not Found	Not Found	Not Found	High	Not Found	Not Found	Not Found	High	Not Found	Not Found	Not Found	High	Not Found	Not Found	Not Found	High	High	0.0001242	7.427e-05	4.88
FALSE	High	[K].TIQGDEEDLR.[-]	TIQGDEEDLR	1xTMTpro [N-Term]	0.000137452	0.00015218	1	1	3	P54920	P54920 [286-295]		0	1479.76			3.4		87.9	81	78.7	83.9	78.2	91.6	96.4	86.1	84.1	96.3	76.8	78	0					53.87	51.51	51.12	55.2	49.83	43.4	40.85	38.33	43.52	49.45	43.11	60.82		Not Found	Not Found	Not Found	Not Found	Not Found	Not Found	Not Found	Not Found	Not Found	Not Found	Not Found	High	Not Found	Not Found	Not Found	Not Found	High	High	Not Found	High	High	High	Not Found	High	High	High	Not Found	High	High	High	Not Found	High	High	High	Not Found	High	High	High	Not Found	High	High	High	Not Found	High	High	High	Not Found	High	High	High	Not Found	High	High	High	Not Found	High	High	High	Not Found	High	High	High	Not Found	High	High	0.0001242	0.0001034	3.83
FALSE	High	[R].AQTMSNSGIK.[-]	AQTMSNSGIK	1xTMTpro [N-Term]; 1xTMTpro [K10]	8.81365e-05	0.00015218	1	2	3	Q12904-1	Q12904-1 [303-312]		0	1644.92			3.2	4.6	186	128.7	123.9	168.4	108.3	131.6	196.2	120.5	143.1	181.9	100.4	116.3	0			34.28		34.81	26.84	29.64	31.36	35.63	26.51	30.54	28.74	36.61	32.04	28.84	30.13		Not Found	Not Found	Not Found	Not Found	Not Found	Not Found	Not Found	Not Found	High	Not Found	High	Not Found	High	Not Found	Not Found	Not Found	High	High	High	Not Found	High	High	High	Not Found	High	High	High	Not Found	High	High	High	Not Found	High	High	High	Not Found	High	High	High	Not Found	High	High	High	Not Found	High	High	High	Not Found	High	High	High	Not Found	High	High	High	Not Found	High	High	High	Not Found	High	High	High	Not Found	High	0.0001242	6.724e-05	4.59
FALSE	High	[R].VLIVSEDPELPYMRPPLSK.[E]	VLIVSEDPELPYMRPPLSK	1xTMTpro [N-Term]; 1xTMTpro [K19]	1.63051e-05	0.00015218	1	4	6	O95831-1	O95831-1 [159-177]		0	2791.59	2.2	2.8	4.8	6.5	135.7	155.9	141.8	133.2	132.1	153.5	125.2	132.6	139.3	132.6	109.7	142.1	0	9.43	10.1	75.98	66.31	92.06	91.8	89.2	88.09	91.91	90.5	94.86	87.79	88.52	87.85	94.27	89.66		Not Found	High	Not Found	High	Not Found	High	High	Not Found	High	High	High	Not Found	High	High	High	Not Found	High	High	High	High	High	High	High	High	High	High	High	High	High	High	High	High	High	High	High	High	High	High	High	High	High	High	High	High	High	High	High	High	High	High	High	High	High	High	High	High	High	High	High	High	High	High	High	High	High	0.0001242	1.333e-05	6.09
FALSE	High	[K].TLQEVTEMDSVKR.[Y]	TLQEVTEMDSVKR	1xTMTpro [N-Term]; 1xTMTpro [K12]	2.28099e-05	0.00015218	1	1	4	P58107	P58107 [2740-2752]; [3274-3286]; [3808-3820]; [4342-4354]; [4876-4888]		1	2144.19		2.1	10.6		789.5	826.9	951.7	734.6	731.4	1015.2	767.5	704.1	888.3	744.3	651.3	922.4	0			18.96		8.97	8.48	5.4	9.18	11.75	9.48	9.28	10.6	5.87	8.45	8.62	9.45		Not Found	Not Found	Not Found	Not Found	High	Not Found	Not Found	Not Found	High	High	High	Not Found	Not Found	Not Found	Not Found	Not Found	High	High	High	Not Found	High	High	High	Not Found	High	High	High	Not Found	High	High	High	Not Found	High	High	High	Not Found	High	High	High	Not Found	High	High	High	Not Found	High	High	High	Not Found	High	High	High	Not Found	High	High	High	Not Found	High	High	High	Not Found	High	High	High	Not Found	High	0.0001242	1.836e-05	6.16
FALSE	High	[R].VMLGETNPADSKPGTIR.[G]	VMLGETNPADSKPGTIR	1xTMTpro [N-Term]; 1xTMTpro [K12]	2.09873e-05	0.00015218	1	5	6	P22392-2	P22392-2 [89-105]; [204-220]		0	2394.33			7.3	3.6	483.5	434.6	482.9	454.3	391.4	519	480.5	386.8	426.6	474.4	346.3	468.3	0			59.53	30.58	73.4	72.01	66.22	67.06	68.98	68.06	69.04	69.34	71.04	71.04	71.94	68.91		Not Found	Not Found	Not Found	Not Found	Not Found	Not Found	Not Found	Not Found	Not Found	High	High	High	High	Not Found	Not Found	High	High	High	High	High	High	High	High	High	High	High	High	High	High	High	High	High	High	High	High	High	High	High	High	High	High	High	High	High	High	High	High	High	High	High	High	High	High	High	High	High	High	High	High	High	High	High	High	High	High	0.0001242	1.698e-05	7.06
FALSE	High	[R].VMLGETNPADSKPGTIR.[G]	VMLGETNPADSKPGTIR	1xOxidation [M2]; 1xTMTpro [N-Term]; 1xTMTpro [K12]	2.44284e-05	0.00015218	1	5	7	P22392-2	P22392-2 [89-105]; [204-220]		0	2410.33			6.5		406.3	352.4	385.7	377.5	332.4	399.2	383.9	304	345.9	383.6	276.6	362.8	0			34.52		38.17	38.71	37.43	36.51	36.52	37.41	38.45	41.7	37.56	41.7	39.8	36.1		Not Found	Not Found	Not Found	Not Found	Not Found	Not Found	Not Found	Not Found	High	High	High	High	Not Found	Not Found	Not Found	Not Found	High	High	High	High	High	High	High	High	High	High	High	High	High	High	High	High	High	High	High	High	High	High	High	High	High	High	High	High	High	High	High	High	High	High	High	High	High	High	High	High	High	High	High	High	High	High	High	High	High	0.0001242	1.962e-05	5.52
FALSE	High	[K].TPLLLMLGQEDR.[R]	TPLLLMLGQEDR	1xTMTpro [N-Term]	0.000168517	0.00015218	1	1	4	P13798	P13798 [665-676]		0	1689.95	2.8		4.2	5.9	167.7	122.6	124.3	155.4	91.6	112.6	141.2	98.4	99.3	163.9	79.9	128.7	0			13.52		11.3	11.51	4.45	11.29	10.27	5.24	13.96	5.37	8.53	12.76	7.57	5.87		Not Found	Not Found	High	Not Found	Not Found	Not Found	Not Found	Not Found	High	High	High	Not Found	Not Found	High	Not Found	Not Found	High	High	High	Not Found	High	High	High	Not Found	High	High	High	Not Found	High	High	High	Not Found	High	High	High	Not Found	High	High	High	Not Found	High	High	High	Not Found	High	High	High	Not Found	High	High	High	Not Found	High	High	High	Not Found	High	High	High	Not Found	High	High	High	Not Found	High	0.0001242	0.0001259	4.12
FALSE	High	[R].TPLMEAVVNNHLEVAR.[Y]	TPLMEAVVNNHLEVAR	1xTMTpro [N-Term]	3.17356e-05	0.00015218	1	2	1	Q96KQ7	Q96KQ7 [720-735]		0	2097.14			5.4		166.5	163.4	163.4	158.5	154.3	177.8	161	141	154.1	152	119.7	154.6	0																		Not Found	Not Found	Not Found	Not Found	Not Found	Not Found	Not Found	Not Found	High	Not Found	Not Found	Not Found	Not Found	Not Found	Not Found	Not Found	High	Not Found	Not Found	Not Found	High	Not Found	Not Found	Not Found	High	Not Found	Not Found	Not Found	High	Not Found	Not Found	Not Found	High	Not Found	Not Found	Not Found	High	Not Found	Not Found	Not Found	High	Not Found	Not Found	Not Found	High	Not Found	Not Found	Not Found	High	Not Found	Not Found	Not Found	High	Not Found	Not Found	Not Found	High	Not Found	Not Found	Not Found	High	Not Found	Not Found	Not Found	High	0.0001242	2.524e-05	5.25
FALSE	High	[R].TPLSEAEFEEIMNR.[N]	TPLSEAEFEEIMNR	1xTMTpro [N-Term]	7.21816e-05	0.00015218	1	3	4	Q16630	Q16630 [407-420]		0	1969.99			4.5		111.7	95.3	112.2	112.3	97.1	108.3	87.5	84.3	89.2	109	77.8	127	0					41.21	47.74	49.34	47.51	39.97	48.14	40.11	40.52	48.47	45.32	43.59	43.69		Not Found	Not Found	Not Found	Not Found	Not Found	Not Found	Not Found	Not Found	Not Found	High	Not Found	Not Found	Not Found	Not Found	Not Found	Not Found	High	High	High	High	High	High	High	High	High	High	High	High	High	High	High	High	High	High	High	High	High	High	High	High	High	High	High	High	High	High	High	High	High	High	High	High	High	High	High	High	High	High	High	High	High	High	High	High	High	0.0001242	5.547e-05	5.07
FALSE	High	[K].VMLMASPSMEDLYHK.[S]	VMLMASPSMEDLYHK	1xTMTpro [N-Term]; 1xTMTpro [K15]	2.77432e-05	0.00015218	1	2	4	Q8IX12	Q8IX12 [449-463]		0	2360.23	2.5	3.5	9.6	11.2	296.3	297	343.7	300	272.1	318.9	212.7	228.4	270.1	272.3	191.8	333	0	45.36		44.01		38.75	41.9	38.18	34.29	38.38	37.62	40.28	41.98	42.13	41.4	36.96	37.18		Not Found	High	High	Not Found	Not Found	Not Found	High	Not Found	High	High	High	Not Found	Not Found	High	Not Found	Not Found	High	High	High	Not Found	High	High	High	Not Found	High	High	High	Not Found	High	High	High	Not Found	High	High	High	Not Found	High	High	High	Not Found	High	High	High	Not Found	High	High	High	Not Found	High	High	High	Not Found	High	High	High	Not Found	High	High	High	Not Found	High	High	High	Not Found	High	0.0001242	2.22e-05	6.37
FALSE	High	[R].AQTEGINISEEALNHLGEIGTK.[T]	AQTEGINISEEALNHLGEIGTK	1xTMTpro [N-Term]; 1xTMTpro [K22]	5.814e-05	0.00015218	1	1	2	Q9Y265	Q9Y265 [379-400]		0	2932.59				3.4	141.4	142.6	158.6	170.3	125.4	153.5	113.2	113.6	121.8	144.5	107.5	162.9	0																		Not Found	Not Found	Not Found	Not Found	Not Found	Not Found	Not Found	Not Found	Not Found	Not Found	Not Found	Not Found	Not Found	Not Found	Not Found	High	Not Found	Not Found	Not Found	High	Not Found	Not Found	Not Found	High	Not Found	Not Found	Not Found	High	Not Found	Not Found	Not Found	High	Not Found	Not Found	Not Found	High	Not Found	Not Found	Not Found	High	Not Found	Not Found	Not Found	High	Not Found	Not Found	Not Found	High	Not Found	Not Found	Not Found	High	Not Found	Not Found	Not Found	High	Not Found	Not Found	Not Found	High	Not Found	Not Found	Not Found	High	High	0.0001242	4.512e-05	4.61
FALSE	High	[R].TLQEMEMSLPEDEGHTR.[T]	TLQEMEMSLPEDEGHTR	1xOxidation [M]; 1xTMTpro [N-Term]	5.67527e-05	0.00015218	1	2	6	Q9NPI1-1	Q9NPI1-1 [475-491]		0	2323.09			3.9	9.7	207.5	212.6	206.2	207.2	217.7	230.7	191.2	203.5	208.1	204.6	180.8	219.1	0			26.85		10.71	10.93	6.87	13.06	12.11	11.54	7.06	10.9	12.28	11.87	10.48	7.63		Not Found	Not Found	Not Found	Not Found	Not Found	Not Found	Not Found	Not Found	High	High	Not Found	Not Found	Not Found	High	Not Found	Not Found	High	High	High	Not Found	High	High	High	Not Found	High	High	High	Not Found	High	High	High	Not Found	High	High	High	Not Found	High	High	High	Not Found	High	High	High	Not Found	High	High	High	Not Found	High	High	High	Not Found	High	High	High	Not Found	High	High	High	Not Found	High	High	High	Not Found	High	0.0001242	4.402e-05	4.77
FALSE	High	[K].AGYVDFENGQWATDDIPDDLNSIR.[A]	AGYVDFENGQWATDDIPDDLNSIR	1xTMTpro [N-Term]	6.61025e-06	0.00015218	1	5	3	P55265-1	P55265-1 [444-467]		0	3015.43			2.8	2.4	15.5	17.1	16.9	18.2	13.8	19.3	14.8	17.1	17.7	14.7	11.2	17.4	0			10.1	10.19	23.91	34.59	53.47	30.89	45.81	37.8	36.29	39.34	37.43	39.3	44.01	43.62		Not Found	Not Found	Not Found	Not Found	Not Found	Not Found	Not Found	Not Found	High	Not Found	Not Found	High	High	High	Not Found	High	High	High	Not Found	High	High	High	Not Found	High	High	High	Not Found	High	High	High	Not Found	High	High	High	Not Found	High	High	High	Not Found	High	High	High	Not Found	High	High	High	Not Found	High	High	High	Not Found	High	High	High	Not Found	High	High	High	Not Found	High	High	High	Not Found	High	High	0.0001242	5.615e-06	4.99
FALSE	High	[R].TISAQNMDILQNPLMIK.[I]	TISAQNMDILQNPLMIK	1xOxidation [M7]; 1xTMTpro [N-Term]; 1xTMTpro [K17]	0.000133822	0.00015218	1	1	2	P17050	P17050 [288-304]		0	2554.42			2.9	3.4	78.4	88	90.2	75.9	82.4	85.3	68.9	81.2	83	77	69.9	79.2	0																		Not Found	Not Found	Not Found	Not Found	Not Found	High	Not Found	Not Found	High	High	Not Found	Not Found	High	High	Not Found	Not Found	High	High	Not Found	Not Found	High	High	Not Found	Not Found	High	High	Not Found	Not Found	High	High	Not Found	Not Found	High	High	Not Found	Not Found	High	High	Not Found	Not Found	High	High	Not Found	Not Found	High	High	Not Found	Not Found	High	High	Not Found	Not Found	High	High	Not Found	Not Found	High	High	Not Found	Not Found	High	High	Not Found	Not Found	High	0.0001242	0.0001006	4.29
FALSE	High	[K].VLNNMEIGTSLFDEEGAK.[I]	VLNNMEIGTSLFDEEGAK	1xOxidation [M5]; 1xTMTpro [N-Term]; 1xTMTpro [K18]	0.000138065	0.00015218	1	2	1	P00558	P00558 [247-264]		0	2591.35				3	56	64.1	69.5	68.3	51.2	62.3	52.3	52.5	57.6	55.3	33.6	68.1	0																		Not Found	Not Found	Not Found	Not Found	Not Found	Not Found	Not Found	Not Found	Not Found	Not Found	Not Found	Not Found	Not Found	Not Found	Not Found	High	Not Found	Not Found	Not Found	High	Not Found	Not Found	Not Found	High	Not Found	Not Found	Not Found	High	Not Found	Not Found	Not Found	High	Not Found	Not Found	Not Found	High	Not Found	Not Found	Not Found	High	Not Found	Not Found	Not Found	High	Not Found	Not Found	Not Found	High	Not Found	Not Found	Not Found	High	Not Found	Not Found	Not Found	High	Not Found	Not Found	Not Found	High	Not Found	Not Found	Not Found	High	High	0.0001242	0.0001038	3.68
FALSE	High	[R].TLTAVHDAILEDLVFPSEIVGK.[R]	TLTAVHDAILEDLVFPSEIVGK	1xTMTpro [N-Term]; 1xTMTpro [K22]	6.81491e-05	0.00015218	1	1	1	P62081	P62081 [121-142]		0	2975.69		2.2		2.3	57.3	68.6	83.4	83.3	59.3	76.1	55.3	59	52.6	68.2	33.3	83.4	0																		Not Found	Not Found	Not Found	Not Found	Not Found	Not Found	Not Found	High	Not Found	Not Found	Not Found	Not Found	Not Found	Not Found	Not Found	High	Not Found	Not Found	Not Found	High	Not Found	Not Found	Not Found	High	Not Found	Not Found	Not Found	High	Not Found	Not Found	Not Found	High	Not Found	Not Found	Not Found	High	Not Found	Not Found	Not Found	High	Not Found	Not Found	Not Found	High	Not Found	Not Found	Not Found	High	Not Found	Not Found	Not Found	High	Not Found	Not Found	Not Found	High	Not Found	Not Found	Not Found	High	Not Found	Not Found	Not Found	High	High	0.0001242	5.253e-05	4.47
FALSE	High	[K].AHGGYSVFAGVGER.[T]	AHGGYSVFAGVGER	1xTMTpro [N-Term]	0.000132035	0.00015218	1	1	2	P06576	P06576 [226-239]		0	1710.89			3.5	7.8	270.5	249.1	264.8	267.9	251.6	267.2	234.1	230.6	245.1	268.4	191.9	280.2	0			42.04	10.88	6.01	14.57	23.59	24.06	16.44	15.02	0.48	17.44	10.02	19.16	6.48	37.82		Not Found	Not Found	Not Found	Not Found	Not Found	Not Found	Not Found	Not Found	High	Not Found	Not Found	High	High	Not Found	Not Found	High	High	Not Found	Not Found	High	High	Not Found	Not Found	High	High	Not Found	Not Found	High	High	Not Found	Not Found	High	High	Not Found	Not Found	High	High	Not Found	Not Found	High	High	Not Found	Not Found	High	High	Not Found	Not Found	High	High	Not Found	Not Found	High	High	Not Found	Not Found	High	High	Not Found	Not Found	High	High	Not Found	Not Found	High	High	0.0001242	9.943e-05	4.62
FALSE	High	[K].TNTIGTLNMLGLAK.[R]	TNTIGTLNMLGLAK	1xTMTpro [N-Term]; 1xTMTpro [K14]	9.45859e-05	0.00015218	1	3	3	Q8NBZ7-1	Q8NBZ7-1 [178-191]		0	2055.21			2.6	3.5	72	76	70.5	61.3	68.5	73.8	59.1	70.8	67	70.5	61.4	70.2	0				27.5	11.37	19.23	15.4	24.16	14.41	12.22	19.68	6.6	17.12	12.97	22.64	25.21		Not Found	Not Found	Not Found	Not Found	Not Found	Not Found	Not Found	Not Found	Not Found	Not Found	High	Not Found	Not Found	High	High	Not Found	High	High	High	Not Found	High	High	High	Not Found	High	High	High	Not Found	High	High	High	Not Found	High	High	High	Not Found	High	High	High	Not Found	High	High	High	Not Found	High	High	High	Not Found	High	High	High	Not Found	High	High	High	Not Found	High	High	High	Not Found	High	High	High	Not Found	High	0.0001242	7.193e-05	3.97
FALSE	High	[R].TNVLYELAQYASEPSEQELLR.[K]	TNVLYELAQYASEPSEQELLR	1xTMTpro [N-Term]	8.05491e-05	0.00015218	1	1	1	P16435	P16435 [383-403]		0	2757.43					18.5	19.3	20.8	22.5	14.7	28	17.8	14.7	15	19.1	13.7	19.2	0																		Not Found	Not Found	Not Found	Not Found	Not Found	Not Found	Not Found	Not Found	Not Found	Not Found	Not Found	Not Found	Not Found	Not Found	Not Found	Not Found	Not Found	Not Found	Not Found	High	Not Found	Not Found	Not Found	High	Not Found	Not Found	Not Found	High	Not Found	Not Found	Not Found	High	Not Found	Not Found	Not Found	High	Not Found	Not Found	Not Found	High	Not Found	Not Found	Not Found	High	Not Found	Not Found	Not Found	High	Not Found	Not Found	Not Found	High	Not Found	Not Found	Not Found	High	Not Found	Not Found	Not Found	High	Not Found	Not Found	Not Found	High	High	0.0001242	6.161e-05	4.04
FALSE	High	[K].TLSVAAAFNEDEDSEPEEMPPEAK.[M]	TLSVAAAFNEDEDSEPEEMPPEAK	1xTMTpro [N-Term]; 1xTMTpro [K24]	0.000137147	0.00015218	1	1	2	Q8WW12	Q8WW12 [106-129]		0	3214.56					22.3	25.6	26	26.9	24.2	21.8	19.1	19.7	21	20.5	21.3	23	0																		Not Found	Not Found	Not Found	Not Found	Not Found	Not Found	Not Found	Not Found	Not Found	Not Found	Not Found	Not Found	Not Found	Not Found	Not Found	Not Found	Not Found	High	High	Not Found	Not Found	High	High	Not Found	Not Found	High	High	Not Found	Not Found	High	High	Not Found	Not Found	High	High	Not Found	Not Found	High	High	Not Found	Not Found	High	High	Not Found	Not Found	High	High	Not Found	Not Found	High	High	Not Found	Not Found	High	High	Not Found	Not Found	High	High	Not Found	Not Found	High	High	Not Found	High	0.0001242	0.0001031	2.97
FALSE	High	[R].AHEVGAQGGPPVAQVEQDLPISR.[E]	AHEVGAQGGPPVAQVEQDLPISR	1xTMTpro [N-Term]	2.27541e-05	0.00015218	1	4	1	Q14676	Q14676 [620-642]		0	2659.41					26.2	25.2	24.6	30.2	23.6	29.2	19.3	27.8	18.4	26.6	19	29.2	0																		Not Found	Not Found	Not Found	Not Found	Not Found	Not Found	Not Found	Not Found	Not Found	Not Found	Not Found	Not Found	Not Found	Not Found	Not Found	Not Found	Not Found	Not Found	Not Found	High	Not Found	Not Found	Not Found	High	Not Found	Not Found	Not Found	High	Not Found	Not Found	Not Found	High	Not Found	Not Found	Not Found	High	Not Found	Not Found	Not Found	High	Not Found	Not Found	Not Found	High	Not Found	Not Found	Not Found	High	Not Found	Not Found	Not Found	High	Not Found	Not Found	Not Found	High	Not Found	Not Found	Not Found	High	Not Found	Not Found	Not Found	High	High	0.0001242	1.832e-05	5.69
FALSE	High	[K].TLSSVQNEVQEALQR.[A]	TLSSVQNEVQEALQR	1xTMTpro [N-Term]	0.000112349	0.00015218	1	1	4	P12270	P12270 [1039-1053]		0	2006.08		1.9	3.5		85.5	81.5	97.9	95.4	78.6	98.3	72.2	71	73.2	77.1	61.7	98.7	0					33.97	33.54	46.69	37.13	46.57	31.43	35.45	35.31	44.57	58.7	25.04	45.15		Not Found	Not Found	Not Found	Not Found	Not Found	Not Found	Not Found	High	High	High	High	Not Found	Not Found	Not Found	High	Not Found	High	High	High	High	High	High	High	High	High	High	High	High	High	High	High	High	High	High	High	High	High	High	High	High	High	High	High	High	High	High	High	High	High	High	High	High	High	High	High	High	High	High	High	High	High	High	High	High	High	0.0001242	8.501e-05	4.58
FALSE	High	[K].TLSSPSNRPSGETSVPPPPAVGR.[M]	TLSSPSNRPSGETSVPPPPAVGR	1xTMTpro [N-Term]	8.22891e-05	0.00015218	1	8	1	Q8WWM7-1	Q8WWM7-1 [421-443]		0	2594.39					57.5	47.7	52.5	69.7	49.7	52.9	56.2	51.4	44.2	68.3	42.6	53.1	0																		Not Found	Not Found	Not Found	Not Found	Not Found	Not Found	Not Found	Not Found	Not Found	Not Found	Not Found	Not Found	Not Found	Not Found	Not Found	Not Found	Not Found	Not Found	Not Found	High	Not Found	Not Found	Not Found	High	Not Found	Not Found	Not Found	High	Not Found	Not Found	Not Found	High	Not Found	Not Found	Not Found	High	Not Found	Not Found	Not Found	High	Not Found	Not Found	Not Found	High	Not Found	Not Found	Not Found	High	Not Found	Not Found	Not Found	High	Not Found	Not Found	Not Found	High	Not Found	Not Found	Not Found	High	Not Found	Not Found	Not Found	High	High	0.0001242	6.295e-05	4.85
FALSE	High	[K].AQQEFATGVMSNK.[T]	AQQEFATGVMSNK	1xTMTpro [N-Term]; 1xTMTpro [K13]	9.17399e-05	0.00015218	1	1	2	O15126-1	O15126-1 [299-311]		0	2019.08			4.1	7.3	273.5	265.2	262.4	267.7	242.9	252.7	242.8	219.2	233.4	248.7	215.3	250.4	0			17.25		16.26	18.37	17.07	22.48	21.02	22.57	23.22	21.68	17.46	18.79	16.41	8.57		Not Found	Not Found	Not Found	Not Found	Not Found	Not Found	Not Found	Not Found	High	Not Found	High	Not Found	Not Found	Not Found	High	Not Found	High	Not Found	High	Not Found	High	Not Found	High	Not Found	High	Not Found	High	Not Found	High	Not Found	High	Not Found	High	Not Found	High	Not Found	High	Not Found	High	Not Found	High	Not Found	High	Not Found	High	Not Found	High	Not Found	High	Not Found	High	Not Found	High	Not Found	High	Not Found	High	Not Found	High	Not Found	High	Not Found	High	Not Found	High	0.0001242	6.993e-05	5.13
FALSE	High	[R].TISAQNMDILQNPLMIK.[I]	TISAQNMDILQNPLMIK	1xTMTpro [N-Term]; 1xTMTpro [K17]	6.37158e-05	0.00015218	1	1	2	P17050	P17050 [288-304]		0	2538.43				2.8	35.5	40.2	37.7	37.9	30.4	34.3	32.5	28.2	28.2	35.3	26.1	37.7	0					19.13	19.51	11.02	21.57	15.25	17.17	5.22	17.15	33.83	16.73	18.82	2.25		Not Found	Not Found	Not Found	Not Found	Not Found	Not Found	Not Found	Not Found	Not Found	Not Found	Not Found	Not Found	Not Found	Not Found	High	Not Found	Not Found	High	High	Not Found	Not Found	High	High	Not Found	Not Found	High	High	Not Found	Not Found	High	High	Not Found	Not Found	High	High	Not Found	Not Found	High	High	Not Found	Not Found	High	High	Not Found	Not Found	High	High	Not Found	Not Found	High	High	Not Found	Not Found	High	High	Not Found	Not Found	High	High	Not Found	Not Found	High	High	Not Found	High	0.0001242	4.923e-05	4.58
FALSE	High	[K].TISQTSAPVWDESASFLIR.[K]	TISQTSAPVWDESASFLIR	1xTMTpro [N-Term]	8.44634e-05	0.00015218	1	2	1	Q9BSJ8	Q9BSJ8 [836-854]		0	2412.27				3.8	46.7	59.7	52	45.5	51.7	54.1	49.7	48.3	51.1	42.8	43.5	50.5	0																		Not Found	Not Found	Not Found	Not Found	Not Found	Not Found	Not Found	Not Found	Not Found	Not Found	Not Found	Not Found	High	Not Found	Not Found	Not Found	High	Not Found	Not Found	Not Found	High	Not Found	Not Found	Not Found	High	Not Found	Not Found	Not Found	High	Not Found	Not Found	Not Found	High	Not Found	Not Found	Not Found	High	Not Found	Not Found	Not Found	High	Not Found	Not Found	Not Found	High	Not Found	Not Found	Not Found	High	Not Found	Not Found	Not Found	High	Not Found	Not Found	Not Found	High	Not Found	Not Found	Not Found	High	Not Found	Not Found	Not Found	High	0.0001242	6.46e-05	3.02
FALSE	High	[K].TLSGLEVSMVTAVPGR.[L]	TLSGLEVSMVTAVPGR	1xTMTpro [N-Term]	0.00011549	0.00015218	1	3	1	P00390	P00390 [301-316]		0	1921.07																	12																	No Quan Values	Not Found	Not Found	Not Found	Not Found	Not Found	Not Found	Not Found	Not Found	Not Found	Not Found	Not Found	Not Found	Not Found	Not Found	Not Found	Not Found	High	Not Found	Not Found	Not Found	High	Not Found	Not Found	Not Found	High	Not Found	Not Found	Not Found	High	Not Found	Not Found	Not Found	High	Not Found	Not Found	Not Found	High	Not Found	Not Found	Not Found	High	Not Found	Not Found	Not Found	High	Not Found	Not Found	Not Found	High	Not Found	Not Found	Not Found	High	Not Found	Not Found	Not Found	High	Not Found	Not Found	Not Found	High	Not Found	Not Found	Not Found	High	0.0001242	8.733e-05	4.07
FALSE	High	[K].VLNNMEIGTSLFDEEGAK.[I]	VLNNMEIGTSLFDEEGAK	1xTMTpro [N-Term]; 1xTMTpro [K18]	4.73244e-05	0.00015218	1	2	4	P00558	P00558 [247-264]		0	2575.36		2.4	2.8	3.7	57	46.8	62.6	55	43.8	54	44.7	41.7	47.4	50.6	35.2	63.5	0		8.66	17.86	16.59	36.06	38.32	37.75	39.5	30.66	43.39	28.69	34.61	36.9	30.3	30.07	44.67		Not Found	Not Found	Not Found	Not Found	Not Found	High	High	Not Found	Not Found	High	High	High	Not Found	High	High	High	High	High	High	High	High	High	High	High	High	High	High	High	High	High	High	High	High	High	High	High	High	High	High	High	High	High	High	High	High	High	High	High	High	High	High	High	High	High	High	High	High	High	High	High	High	High	High	High	High	0.0001242	3.702e-05	4.38
FALSE	High	[R].AKGSETPGATPGSK.[I]	AKGSETPGATPGSK	1xTMTpro [N-Term]; 2xTMTpro [K2; K14]	0.00012881	0.00015218	1	1	5	O75533-1	O75533-1 [239-252]		1	2200.28			2.9	3.1	75.5	93.2	86.8	83.8	93.5	95.6	85.5	89.5	90	84.4	87.3	90.9	0					84.53	87.33	86.42	88.99	86.19	82.88	84.78	85.78	83.54	88.28	79.94	86.79		Not Found	Not Found	Not Found	Not Found	Not Found	Not Found	Not Found	Not Found	Not Found	Not Found	Not Found	High	High	Not Found	Not Found	Not Found	High	High	High	High	High	High	High	High	High	High	High	High	High	High	High	High	High	High	High	High	High	High	High	High	High	High	High	High	High	High	High	High	High	High	High	High	High	High	High	High	High	High	High	High	High	High	High	High	High	0.0001242	9.694e-05	5.24
FALSE	High	[R].TPAAAAAMNLASPR.[T]	TPAAAAAMNLASPR	1xTMTpro [N-Term]	5.64791e-05	0.00015218	1	1	3	Q9UQ35	Q9UQ35 [2261-2274]		0	1645.9			2.5	5.9	144.5	145.8	146.6	133	128.7	157.1	137.5	141.2	139.4	132.9	120.5	136.9	0			2.77		21.55	20.26	17.89	16.35	21.43	17.65	23.46	16.84	17.12	25.62	31.33	9.8		Not Found	Not Found	Not Found	Not Found	Not Found	Not Found	Not Found	Not Found	High	Not Found	High	Not Found	Not Found	High	Not Found	Not Found	High	High	High	Not Found	High	High	High	Not Found	High	High	High	Not Found	High	High	High	Not Found	High	High	High	Not Found	High	High	High	Not Found	High	High	High	Not Found	High	High	High	Not Found	High	High	High	Not Found	High	High	High	Not Found	High	High	High	Not Found	High	High	High	Not Found	High	0.0001242	4.382e-05	4.97
FALSE	High	[R].AQQLAAELEVEMMADMYNR.[M]	AQQLAAELEVEMMADMYNR	1xTMTpro [N-Term]	0.000103128	0.00015218	1	1	3	P62072	P62072 [6-24]		0	2517.21																	12																	No Quan Values	Not Found	Not Found	Not Found	Not Found	Not Found	Not Found	High	Not Found	Not Found	Not Found	High	Not Found	Not Found	Not Found	Not Found	Not Found	High	High	High	Not Found	High	High	High	Not Found	High	High	High	Not Found	High	High	High	Not Found	High	High	High	Not Found	High	High	High	Not Found	High	High	High	Not Found	High	High	High	Not Found	High	High	High	Not Found	High	High	High	Not Found	High	High	High	Not Found	High	High	High	Not Found	High	0.0001242	7.819e-05	3.69
FALSE	High	[R].VINEPTAAAMAYGLHK.[A]	VINEPTAAAMAYGLHK	1xTMTpro [N-Term]; 1xTMTpro [K16]	2.94921e-05	0.00015218	1	1	3	P48723	P48723 [200-215]		0	2294.28			3.4	5.8	146.5	136.7	153.2	143.4	113.4	148.4	118.5	106.9	121.5	131.7	94.4	161.9	0			14.35		2.27	6.36	4.89	7.93	2.18	10.36	4.53	3.57	6.51	2.63	0.52	7.68		Not Found	Not Found	Not Found	Not Found	Not Found	Not Found	Not Found	Not Found	High	Not Found	High	Not Found	Not Found	Not Found	High	Not Found	High	High	High	Not Found	High	High	High	Not Found	High	High	High	Not Found	High	High	High	Not Found	High	High	High	Not Found	High	High	High	Not Found	High	High	High	Not Found	High	High	High	Not Found	High	High	High	Not Found	High	High	High	Not Found	High	High	High	Not Found	High	High	High	Not Found	High	0.0001242	2.35e-05	4.77
FALSE	High	[R].TPFLLSGTSYKDLMPHDLAR.[A]	TPFLLSGTSYKDLMPHDLAR	1xTMTpro [N-Term]; 1xTMTpro [K11]	0.000171367	0.00015218	1	2	2	P55084	P55084 [62-81]		1	2870.57			2.6		59.1	60.3	67.8	55.6	53.6	55.7	57.8	55.4	53.9	61.6	49.1	54.1	0					20	22.45	9.77	3.18	22.03	2.16	13.03	0.38	5.11	7.79	8.2	4.44		Not Found	Not Found	Not Found	Not Found	Not Found	Not Found	Not Found	Not Found	Not Found	Not Found	High	Not Found	Not Found	Not Found	Not Found	Not Found	Not Found	High	High	Not Found	Not Found	High	High	Not Found	Not Found	High	High	Not Found	Not Found	High	High	Not Found	Not Found	High	High	Not Found	Not Found	High	High	Not Found	Not Found	High	High	Not Found	Not Found	High	High	Not Found	Not Found	High	High	Not Found	Not Found	High	High	Not Found	Not Found	High	High	Not Found	Not Found	High	High	Not Found	High	0.0001242	0.000128	3.29
FALSE	High	[R].AQQLAAELEVEMMADMYNR.[M]	AQQLAAELEVEMMADMYNR	1xOxidation [M]; 1xTMTpro [N-Term]	0.000171726	0.00015218	1	1	7	P62072	P62072 [6-24]		0	2533.21		2.6	2.8	3.5	20.8	17.2	21	20.1	17.3	16.1	21.1	17.8	17.9	16	18.3	20.2	0					52.46	52.99	45.97	40.78	49.65	58.65	30.53	48.38	39.96	54.59	39.55	54.29		Not Found	Not Found	High	Not Found	Not Found	High	Not Found	Not Found	Not Found	High	Not Found	Not Found	Not Found	High	High	Not Found	High	High	High	Not Found	High	High	High	Not Found	High	High	High	Not Found	High	High	High	Not Found	High	High	High	Not Found	High	High	High	Not Found	High	High	High	Not Found	High	High	High	Not Found	High	High	High	Not Found	High	High	High	Not Found	High	High	High	Not Found	High	High	High	Not Found	High	0.0001242	0.0001284	3.1
FALSE	High	[R].AQQLAAELEVEMMADMYNR.[M]	AQQLAAELEVEMMADMYNR	2xOxidation [M13; M16]; 1xTMTpro [N-Term]	0.000185678	0.00015218	1	1	4	P62072	P62072 [6-24]		0	2549.2	3.6	5	2.7	4.8	57.5	53	62.1	65.2	45.7	64	47.1	60	61.3	57	45	57.9	0	39.6	55	77.11	66.17	55.92	65.9	58.08	50.5	67.15	62.2	61.25	58.21	54.29	55.42	61.2	61.21		Not Found	High	High	Not Found	Not Found	High	High	Not Found	High	High	High	Not Found	High	High	Not Found	Not Found	High	High	High	Not Found	High	High	High	Not Found	High	High	High	Not Found	High	High	High	Not Found	High	High	High	Not Found	High	High	High	Not Found	High	High	High	Not Found	High	High	High	Not Found	High	High	High	Not Found	High	High	High	Not Found	High	High	High	Not Found	High	High	High	Not Found	High	0.0001242	0.0001384	3.48
FALSE	High	[K].APKPDGPGGGPGGSHMGGNYGDDR.[R]	APKPDGPGGGPGGSHMGGNYGDDR	1xTMTpro [N-Term]; 1xTMTpro [K3]	2.19333e-05	0.00015218	1	2	2	P35637-1	P35637-1 [449-472]		0	2861.39				3.9	173.6	197	187.4	178.2	167.6	234.4	158	142.3	185	169.2	157.4	209.5	0					23.96	30.93	25.49	29.01	22.77	28.4	29.88	26.92	25.53	29.93	36.99	34.22		Not Found	Not Found	Not Found	Not Found	Not Found	Not Found	Not Found	Not Found	Not Found	Not Found	Not Found	Not Found	Not Found	Not Found	High	Not Found	High	Not Found	High	Not Found	High	Not Found	High	Not Found	High	Not Found	High	Not Found	High	Not Found	High	Not Found	High	Not Found	High	Not Found	High	Not Found	High	Not Found	High	Not Found	High	Not Found	High	Not Found	High	Not Found	High	Not Found	High	Not Found	High	Not Found	High	Not Found	High	Not Found	High	Not Found	High	Not Found	High	Not Found	High	0.0001242	1.77e-05	6.49
FALSE	High	[K].VMALELGPHK.[I]	VMALELGPHK	1xTMTpro [N-Term]; 1xTMTpro [K10]	0.000107527	0.00015218	1	1	3	Q7Z4W1	Q7Z4W1 [162-171]		0	1703.02			6.3	9.2	334.2	465.2	344.1	313.2	377.4	357.6	317.1	384.2	319.1	322.8	339.4	360.1	0			30.87	4.88	19.47	10.4	15.89	15.32	12.89	18.68	14.56	6.71	20.84	14.75	18.49	15.24		Not Found	Not Found	Not Found	Not Found	Not Found	Not Found	Not Found	Not Found	High	High	High	Not Found	High	High	High	Not Found	High	High	High	Not Found	High	High	High	Not Found	High	High	High	Not Found	High	High	High	Not Found	High	High	High	Not Found	High	High	High	Not Found	High	High	High	Not Found	High	High	High	Not Found	High	High	High	Not Found	High	High	High	Not Found	High	High	High	Not Found	High	High	High	Not Found	High	0.0001242	8.149e-05	5.38
FALSE	High	[R].TPMGIVLDALEQQEEGINR.[L]	TPMGIVLDALEQQEEGINR	1xTMTpro [N-Term]	3.06684e-05	0.00015218	1	1	4	O75915	O75915 [160-178]		0	2417.27																	12																	No Quan Values	Not Found	Not Found	Not Found	Not Found	Not Found	High	Not Found	Not Found	Not Found	Not Found	Not Found	Not Found	Not Found	Not Found	Not Found	Not Found	High	High	High	Not Found	High	High	High	Not Found	High	High	High	Not Found	High	High	High	Not Found	Not Found	High	High	Not Found	High	High	High	Not Found	Not Found	High	High	Not Found	High	High	High	Not Found	High	High	High	Not Found	High	High	High	Not Found	High	High	High	Not Found	High	High	High	Not Found	High	0.0001242	2.44e-05	5.01
FALSE	High	[R].AGVNTVTTLVENKK.[A]	AGVNTVTTLVENKK	1xTMTpro [N-Term]; 2xTMTpro [K13; K14]	0.000130855	0.00015218	1	1	2	P62424	P62424 [138-151]		1	2386.45			10.3	9.6	432.8	421.1	412.2	460.7	403.9	457.1	348.4	356.4	375.3	426.2	307	478.5	0																		Not Found	Not Found	Not Found	Not Found	Not Found	Not Found	Not Found	Not Found	Not Found	Not Found	Not Found	High	Not Found	Not Found	Not Found	High	Not Found	Not Found	Not Found	High	Not Found	Not Found	Not Found	High	Not Found	Not Found	Not Found	High	Not Found	Not Found	Not Found	High	Not Found	Not Found	Not Found	High	Not Found	Not Found	Not Found	High	Not Found	Not Found	Not Found	High	Not Found	Not Found	Not Found	High	Not Found	Not Found	Not Found	High	Not Found	Not Found	Not Found	High	Not Found	Not Found	Not Found	High	Not Found	Not Found	Not Found	High	High	0.0001242	9.85e-05	4.2
FALSE	High	[R].TLQEMEMSLPEDEGHTR.[T]	TLQEMEMSLPEDEGHTR	1xTMTpro [N-Term]	9.21726e-05	0.00015218	1	2	2	Q9NPI1-1	Q9NPI1-1 [475-491]		0	2307.09					127.8	137.5	137.1	139.8	125.9	140.9	127.5	108.6	123.6	136.2	106.8	142	0																		Not Found	Not Found	Not Found	Not Found	Not Found	Not Found	Not Found	Not Found	Not Found	Not Found	Not Found	Not Found	Not Found	Not Found	Not Found	Not Found	High	High	Not Found	Not Found	High	High	Not Found	Not Found	High	High	Not Found	Not Found	High	High	Not Found	Not Found	High	High	Not Found	Not Found	High	High	Not Found	Not Found	High	High	Not Found	Not Found	High	High	Not Found	Not Found	High	High	Not Found	Not Found	High	High	Not Found	Not Found	High	High	Not Found	Not Found	High	High	Not Found	Not Found	High	0.0001242	7.018e-05	4.24
FALSE	High	[R].TPVANQSSNLTATQMSFPVQGVHTVAQTVSR.[I]	TPVANQSSNLTATQMSFPVQGVHTVAQTVSR	1xTMTpro [N-Term]	2.98548e-05	0.00015218	1	2	1	Q68CP9-1	Q68CP9-1 [653-683]		0	3560.85				3.1	78.4	94.4	88.6	76.1	75	85.4	63.8	64.6	62.6	69.7	59.2	80.1	0																		Not Found	Not Found	Not Found	Not Found	Not Found	Not Found	Not Found	Not Found	Not Found	Not Found	Not Found	Not Found	Not Found	High	Not Found	Not Found	Not Found	High	Not Found	Not Found	Not Found	High	Not Found	Not Found	Not Found	High	Not Found	Not Found	Not Found	High	Not Found	Not Found	Not Found	High	Not Found	Not Found	Not Found	High	Not Found	Not Found	Not Found	High	Not Found	Not Found	Not Found	High	Not Found	Not Found	Not Found	High	Not Found	Not Found	Not Found	High	Not Found	Not Found	Not Found	High	Not Found	Not Found	Not Found	High	Not Found	Not Found	High	0.0001242	2.381e-05	4.91
FALSE	High	[K].ARDINAVLIDMER.[Q]	ARDINAVLIDMER	1xTMTpro [N-Term]	0.000106289	0.00015218	1	5	3	P55265-1	P55265-1 [327-339]		1	1820			7.3	7.9	306.2	372.9	334.1	287.7	370.8	356.3	286.1	332.3	329.3	290.5	334.3	337.9	0			10.48		3.74	11.5	7.44	4.11	6.71	8.3	9.63	7.6	7.26	8.69	10.11	6.36		Not Found	Not Found	Not Found	Not Found	Not Found	Not Found	Not Found	Not Found	High	High	High	Not Found	Not Found	High	Not Found	Not Found	High	High	High	Not Found	High	High	High	Not Found	High	High	High	Not Found	High	High	High	Not Found	High	High	High	Not Found	High	High	High	Not Found	High	High	High	Not Found	High	High	High	Not Found	High	High	High	Not Found	High	High	High	Not Found	High	High	High	Not Found	High	High	High	Not Found	High	0.0001242	8.059e-05	5.77
FALSE	High	[R].AREDSGMVPLIIPVSVPVR.[T]	AREDSGMVPLIIPVSVPVR	1xTMTpro [N-Term]	0.000181945	0.00015218	1	1	3	Q6PJG2	Q6PJG2 [516-534]		1	2339.34	2.2	2.7	2.5	4.8	69.5	66.8	67.6	66.7	63.2	76.4	66.1	65	68.3	63.5	54.7	75.8	0	28.28		8.32	26.83	9.74	9.93	10.56	5.86	5.6	8.72	7.36	5.54	3.3	5.54	11.72	8.96		High	High	Not Found	Not Found	Not Found	Not Found	High	Not Found	Not Found	High	High	Not Found	High	High	High	Not Found	High	High	High	Not Found	High	High	High	Not Found	High	High	High	Not Found	High	High	High	Not Found	High	High	High	Not Found	High	High	High	Not Found	High	High	High	Not Found	High	High	High	Not Found	High	High	High	Not Found	High	High	High	Not Found	High	High	High	Not Found	High	High	High	Not Found	High	0.0001242	0.0001357	5.42
FALSE	High	[R].ANTFVAELKGLDPARVNVPVIGGHAGK.[T]	ANTFVAELKGLDPARVNVPVIGGHAGK	1xTMTpro [N-Term]; 2xTMTpro [K9; K27]	0.000149783	0.00015218	1	1	1	P40926	P40926 [177-203]		2	3643.13			2.9	7.1	78.5	138.1	95.5	87.4	146.2	105	99.1	157.6	113.8	91.2	123.9	81.4	0																		Not Found	Not Found	Not Found	Not Found	Not Found	Not Found	Not Found	Not Found	Not Found	Not Found	Not Found	High	Not Found	Not Found	Not Found	High	Not Found	Not Found	Not Found	High	Not Found	Not Found	Not Found	High	Not Found	Not Found	Not Found	High	Not Found	Not Found	Not Found	High	Not Found	Not Found	Not Found	High	Not Found	Not Found	Not Found	High	Not Found	Not Found	Not Found	High	Not Found	Not Found	Not Found	High	Not Found	Not Found	Not Found	High	Not Found	Not Found	Not Found	High	Not Found	Not Found	Not Found	High	Not Found	Not Found	Not Found	High	High	0.0001242	0.0001124	3.96
FALSE	High	[K].ARENPSEEAQNLVEFTDEEGYGR.[Y]	ARENPSEEAQNLVEFTDEEGYGR	1xTMTpro [N-Term]	2.78111e-05	0.00015218	1	1	2	Q12874	Q12874 [116-138]		1	2944.39					29.3	36.3	37.1	30.1	31.6	32.9	27.7	27.2	31.2	28.6	20.8	31.9	0					20.75	9.92	15.17	25.61	23.42	4.51	18.75	21.08	43.4	33.19	57.69	30.54		Not Found	Not Found	Not Found	Not Found	Not Found	Not Found	Not Found	Not Found	Not Found	Not Found	Not Found	Not Found	Not Found	Not Found	Not Found	Not Found	High	Not Found	Not Found	High	High	Not Found	Not Found	High	High	Not Found	Not Found	High	High	Not Found	Not Found	High	High	Not Found	Not Found	High	High	Not Found	Not Found	High	High	Not Found	Not Found	High	High	Not Found	Not Found	High	High	Not Found	Not Found	High	High	Not Found	Not Found	High	High	Not Found	Not Found	High	High	Not Found	Not Found	High	High	0.0001242	2.224e-05	5.21
FALSE	High	[R].AREQAEAEVASLNR.[R]	AREQAEAEVASLNR	1xTMTpro [N-Term]	4.13003e-05	0.00015218	1	5	1	P06753-2	P06753-2 [41-54]		1	1847.99			5.8	6.7	208.2	191.7	195.6	228	177.8	202.6	206.8	196.4	193.2	222.4	166	231.8	0																		Not Found	Not Found	Not Found	Not Found	Not Found	Not Found	Not Found	Not Found	Not Found	Not Found	Not Found	High	Not Found	Not Found	Not Found	High	Not Found	Not Found	Not Found	High	Not Found	Not Found	Not Found	High	Not Found	Not Found	Not Found	High	Not Found	Not Found	Not Found	High	Not Found	Not Found	Not Found	High	Not Found	Not Found	Not Found	High	Not Found	Not Found	Not Found	High	Not Found	Not Found	Not Found	High	Not Found	Not Found	Not Found	High	Not Found	Not Found	Not Found	High	Not Found	Not Found	Not Found	High	Not Found	Not Found	Not Found	High	High	0.0001242	3.244e-05	5.33
FALSE	High	[K].TLNDELEIIEGMKFDR.[G]	TLNDELEIIEGMKFDR	1xTMTpro [N-Term]; 1xTMTpro [K13]	1.27903e-05	0.00015218	1	1	4	P10809	P10809 [206-221]		1	2531.37	9.5	11.8	9.3	12.4	166.6	240.8	167.7	152.5	201.5	177	151.9	196.1	153.5	159.2	170.5	167.9	0	31.26	38.97	50.09	21.29	34.04	37.77	39.05	39.25	38.76	34.55	36.7	31.97	31.87	35.05	42.08	37.9		Not Found	High	High	High	High	High	High	High	High	High	High	High	High	High	High	High	High	High	High	High	High	High	High	High	High	High	High	High	High	High	High	High	High	High	High	High	High	High	High	High	High	High	High	High	High	High	High	High	High	High	High	High	High	High	High	High	High	High	High	High	High	High	High	High	High	0.0001242	1.055e-05	6.31
FALSE	High	[K].TLNDELEIIEGMK.[F]	TLNDELEIIEGMK	1xTMTpro [N-Term]; 1xTMTpro [K13]	0.000144309	0.00015218	1	1	5	P10809	P10809 [206-218]		0	2113.17	3.3		4	4.8	87	112.7	93.4	90.3	89.3	85.1	67.9	84.5	71.8	83	66.2	99.7	0			47.14	70.71	57.55	63.22	55.41	54.85	55.33	58.52	60.31	59.45	50.67	52.08	64.27	62.96		Not Found	Not Found	High	Not Found	Not Found	Not Found	Not Found	Not Found	Not Found	High	High	Not Found	Not Found	Not Found	High	High	High	High	High	High	High	High	High	High	High	High	High	High	High	High	High	High	High	High	High	High	High	High	High	High	High	High	High	High	High	High	High	High	High	High	High	High	High	High	High	High	High	High	High	High	High	High	High	High	High	0.0001242	0.0001083	3.72
FALSE	High	[R].AGTLSITEFADMLSGNAGGFR.[S]	AGTLSITEFADMLSGNAGGFR	1xTMTpro [N-Term]	7.39277e-05	0.00015218	1	9	4	Q15149-1	Q15149-1 [4361-4381]		0	2419.22																	12																	No Quan Values	Not Found	Not Found	Not Found	Not Found	Not Found	Not Found	Not Found	Not Found	Not Found	Not Found	Not Found	Not Found	Not Found	Not Found	Not Found	Not Found	High	High	High	High	High	High	High	High	High	High	High	High	High	High	High	High	High	High	High	High	High	High	High	High	High	High	High	High	High	High	High	High	High	High	High	High	High	High	High	High	High	High	High	High	High	High	High	High	High	0.0001242	5.683e-05	3.76
FALSE	High	[K].VMQQQQQTTQQQLPQK.[V]	VMQQQQQTTQQQLPQK	1xTMTpro [N-Term]; 1xTMTpro [K16]	3.64735e-05	0.00015218	1	1	6	Q15459	Q15459 [116-131]		0	2550.4			8.8	5.7	261.1	260.4	237.2	217.9	200.2	251.6	177.9	183.2	201.9	201.1	173.9	237.5	0			19.97	44.78	88.71	86.37	86.28	86.6	85.62	89.15	90.46	87.14	90.5	88.84	89.36	87.77		Not Found	Not Found	Not Found	Not Found	Not Found	Not Found	Not Found	Not Found	Not Found	High	High	Not Found	High	Not Found	High	Not Found	High	High	High	High	High	High	High	High	High	High	High	High	High	High	High	High	High	High	High	High	High	High	High	High	High	High	High	High	High	High	High	High	High	High	High	High	High	High	High	High	High	High	High	High	High	High	High	High	High	0.0001242	2.879e-05	5.09
FALSE	High	[K].VMQPLVQQPILPVVK.[Q]	VMQPLVQQPILPVVK	1xTMTpro [N-Term]; 1xTMTpro [K15]	0.000131444	0.00015218	1	2	3	Q5T8P6-2	Q5T8P6-2 [619-633]		0	2297.43				2.4	41.2	41.2	38.9	37	36.6	43	39	38.9	42	39.2	33.9	38.8	0					7.53	32.56	27.79	28.96	21.18	4.28	9.77	9.62	21.3	18.93	13.5	3.46		Not Found	Not Found	Not Found	Not Found	Not Found	Not Found	Not Found	Not Found	Not Found	Not Found	Not Found	Not Found	High	Not Found	Not Found	Not Found	High	High	High	Not Found	High	High	High	Not Found	High	High	High	Not Found	High	High	High	Not Found	High	High	High	Not Found	High	High	High	Not Found	High	High	High	Not Found	High	High	High	Not Found	High	High	High	Not Found	High	High	High	Not Found	High	High	High	Not Found	High	High	High	Not Found	High	0.0001242	9.903e-05	3.92
FALSE	High	[K].TLNASDVLSAMEEMEFQR.[F]	TLNASDVLSAMEEMEFQR	1xTMTpro [N-Term]	2.2978e-05	0.00015218	1	1	3	Q9NRF9	Q9NRF9 [63-80]		0	2375.15																	12																	No Quan Values	Not Found	Not Found	Not Found	Not Found	Not Found	Not Found	Not Found	Not Found	Not Found	Not Found	Not Found	Not Found	Not Found	Not Found	Not Found	Not Found	High	High	High	Not Found	High	High	High	Not Found	High	High	High	Not Found	High	High	High	Not Found	High	High	High	Not Found	High	High	High	Not Found	High	High	High	Not Found	High	High	High	Not Found	High	High	High	Not Found	High	High	High	Not Found	High	High	High	Not Found	High	High	High	Not Found	High	0.0001242	1.853e-05	4.74
FALSE	High	[R].AGTGVDNVDLEAATR.[K]	AGTGVDNVDLEAATR	1xTMTpro [N-Term]	6.70139e-05	0.00015218	1	1	3	O43175	O43175 [76-90]		0	1792.94					42.3	41.3	41.1	42	35	43	43.5	36.8	38.8	43	32.8	41.8	0					34.83	38.69	29.29	24.84	21	39.77	38.6	31.28	30.64	30.98	26.08	19.92		Not Found	Not Found	Not Found	Not Found	Not Found	Not Found	Not Found	Not Found	Not Found	Not Found	Not Found	Not Found	Not Found	Not Found	Not Found	Not Found	High	High	Not Found	High	High	High	Not Found	High	High	High	Not Found	High	High	High	Not Found	High	High	High	Not Found	High	High	High	Not Found	High	High	High	Not Found	High	High	High	Not Found	High	High	High	Not Found	High	High	High	Not Found	High	High	High	Not Found	High	High	High	Not Found	High	High	0.0001242	5.171e-05	4.68
FALSE	High	[K].TPVGFIGLGNMGNPMAK.[N]	TPVGFIGLGNMGNPMAK	1xTMTpro [N-Term]; 1xTMTpro [K17]	0.00016084	0.00015218	1	1	2	P31937	P31937 [40-56]		0	2312.28		4.1	3.4	5.1	52.3	74	66.4	58.4	62.2	71.2	51.1	58.7	55	59.5	52.1	74.5	0																		Not Found	Not Found	Not Found	Not Found	Not Found	Not Found	High	Not Found	Not Found	Not Found	High	Not Found	Not Found	Not Found	High	Not Found	High	Not Found	High	Not Found	High	Not Found	High	Not Found	High	Not Found	High	Not Found	High	Not Found	High	Not Found	High	Not Found	High	Not Found	High	Not Found	High	Not Found	High	Not Found	High	Not Found	High	Not Found	High	Not Found	High	Not Found	High	Not Found	High	Not Found	High	Not Found	High	Not Found	High	Not Found	High	Not Found	High	Not Found	High	0.0001242	0.0001203	4.25
FALSE	High	[K].ARNDEYENLFNMIVEIPR.[W]	ARNDEYENLFNMIVEIPR	1xTMTpro [N-Term]	3.55945e-05	0.00015218	1	3	4	Q9H2U2	Q9H2U2 [83-100]		1	2527.29		2.7	2.7	2.6	29.4	40.1	37.4	37.3	37.4	33.4	29.3	35.7	28.4	30.2	28	31.1	0				27.2	47.2	41.74	47.89	42.22	33.18	40.4	40.98	37.76	50.68	36.92	30.88	53.02		Not Found	Not Found	Not Found	Not Found	Not Found	High	Not Found	Not Found	Not Found	Not Found	High	Not Found	Not Found	High	High	Not Found	High	High	High	Not Found	High	High	High	Not Found	High	High	High	Not Found	High	High	High	Not Found	High	High	High	Not Found	High	High	High	Not Found	High	High	High	Not Found	High	High	High	Not Found	High	High	High	Not Found	High	High	High	Not Found	High	High	High	Not Found	High	High	High	Not Found	High	0.0001242	2.818e-05	4.87
FALSE	High	[R].TLMNLGGLAVAR.[D]	TLMNLGGLAVAR	1xTMTpro [N-Term]	5.44675e-05	0.00015218	1	2	3	P37802	P37802 [128-139]		0	1519.89			5.1		303.6	261	305.4	282.4	210.9	307	233.3	203.8	261.7	281.9	188	325	0			24.13		12.13	9.94	6.44	2.15	2.91	5.39	10.5	4.57	7.79	4.57	14.04	5.48		Not Found	Not Found	Not Found	Not Found	Not Found	Not Found	Not Found	Not Found	High	High	High	Not Found	Not Found	Not Found	Not Found	Not Found	High	High	High	Not Found	High	High	High	Not Found	High	High	High	Not Found	High	High	High	Not Found	High	High	High	Not Found	High	High	High	Not Found	High	High	High	Not Found	High	High	High	Not Found	High	High	High	Not Found	High	High	High	Not Found	High	High	High	Not Found	High	High	High	Not Found	High	0.0001242	4.238e-05	4.46
FALSE	High	[K].TIMKENTELVQK.[L]	TIMKENTELVQK	1xTMTpro [N-Term]; 2xTMTpro [K4; K12]	0.000122276	0.00015218	1	3	3	Q5JRA6-1	Q5JRA6-1 [1222-1233]		1	2346.39			6.9	7.6	442.5	450.5	429.1	402.8	366.9	469.7	387	357.7	419.9	421.6	313.3	411.4	0			21.36		28.69	30.93	28.7	27.01	25.97	31.46	32.68	30.15	28.63	29.71	32.37	32.61		Not Found	Not Found	Not Found	Not Found	Not Found	Not Found	Not Found	Not Found	High	High	High	Not Found	Not Found	High	Not Found	Not Found	High	High	High	Not Found	High	High	High	Not Found	High	High	High	Not Found	High	High	High	Not Found	High	High	High	Not Found	High	High	High	Not Found	High	High	High	Not Found	High	High	High	Not Found	High	High	High	Not Found	High	High	High	Not Found	High	High	High	Not Found	High	High	High	Not Found	High	0.0001242	9.231e-05	4.52
FALSE	High	[K].AKMDAEQDPNVQVDHLNLLK.[Q]	AKMDAEQDPNVQVDHLNLLK	1xTMTpro [N-Term]; 2xTMTpro [K2; K20]	7.62574e-05	0.00015218	1	1	3	Q02818	Q02818 [117-136]		1	3190.77			3.6	4.4	201.5	189.9	188.4	208.3	153.1	213	166.2	144.2	155.6	168.1	121.7	208	0			25.34		10.33	11.09	12.98	9.22	9.93	8.49	13.77	5.49	10.37	10.58	11.7	9.42		Not Found	Not Found	Not Found	Not Found	Not Found	Not Found	Not Found	Not Found	High	High	High	Not Found	Not Found	High	Not Found	Not Found	High	High	High	Not Found	High	High	High	Not Found	High	High	High	Not Found	High	High	High	Not Found	High	High	High	Not Found	High	High	High	Not Found	High	High	High	Not Found	High	High	High	Not Found	High	High	High	Not Found	High	High	High	Not Found	High	High	High	Not Found	High	High	High	Not Found	High	0.0001242	5.857e-05	3.89
FALSE	High	[K].VMQVLNADAIVVK.[L]	VMQVLNADAIVVK	1xTMTpro [N-Term]; 1xTMTpro [K13]	6.74982e-05	0.00015218	1	1	8	Q7KZF4	Q7KZF4 [347-359]		0	2008.21	2	2.8	7.6	12.1	394.2	410.3	461.9	379.4	296.9	403.6	307.8	278	345.8	365.7	259.8	451.7	0			30.46	24.09	28.05	23.01	22.86	21.58	22.8	23.57	25.98	22.22	25.85	24.26	24.29	24.8		Not Found	Not Found	High	Not Found	Not Found	High	Not Found	High	High	High	High	High	High	High	High	High	High	High	High	High	High	High	High	High	High	High	High	High	High	High	High	High	High	High	High	High	High	High	High	High	High	High	High	High	High	High	High	High	High	High	High	High	High	High	High	High	High	High	High	High	High	High	High	High	High	0.0001242	5.203e-05	4.66
FALSE	High	[K].VMQVLNADAIVVK.[L]	VMQVLNADAIVVK	1xOxidation [M2]; 1xTMTpro [N-Term]; 1xTMTpro [K13]	0.000161184	0.00015218	1	1	3	Q7KZF4	Q7KZF4 [347-359]		0	2024.21			3.7	4.9	150.7	150	180.8	153.1	146.9	162.2	131.9	134.3	137.6	146	117.4	178.5	0			24.85		5.4	9.09	7.54	9.31	16.02	8.72	10.88	5.86	10	9.47	14.6	7.46		Not Found	Not Found	Not Found	Not Found	Not Found	Not Found	Not Found	Not Found	High	High	Not Found	High	Not Found	Not Found	Not Found	High	High	High	Not Found	High	High	High	Not Found	High	High	High	Not Found	High	High	High	Not Found	High	High	High	Not Found	High	High	High	Not Found	High	High	High	Not Found	High	High	High	Not Found	High	High	High	Not Found	High	High	High	Not Found	High	High	High	Not Found	High	High	High	Not Found	High	High	0.0001242	0.0001205	4.44
FALSE	High	[K].TLMAQSIYGGRVDNEFDQR.[L]	TLMAQSIYGGRVDNEFDQR	1xTMTpro [N-Term]	0.000116554	0.00015218	1	1	3	Q14204	Q14204 [4245-4263]		1	2504.25	2.6		4.9		300.9	234.6	270	255.9	222.4	272.6	290.7	219.2	268.7	298.5	191	243.5	0	13.34		34.69		4.12	3.72	3.32	4.19	5.4	2.07	3.65	4.45	3.83	2.68	3.65	4.23		High	Not Found	High	Not Found	Not Found	Not Found	Not Found	Not Found	High	High	High	Not Found	Not Found	Not Found	Not Found	Not Found	High	High	High	Not Found	High	High	High	Not Found	High	High	High	Not Found	High	High	High	Not Found	High	High	High	Not Found	High	High	High	Not Found	High	High	High	Not Found	High	High	High	Not Found	High	High	High	Not Found	High	High	High	Not Found	High	High	High	Not Found	High	High	High	Not Found	High	0.0001242	8.805e-05	4.79
FALSE	High	[K].AGSVELPAPSPMPQLPPDTLEMR.[V]	AGSVELPAPSPMPQLPPDTLEMR	1xTMTpro [N-Term]	0.000148157	0.00015218	1	1	5	Q8N5L8	Q8N5L8 [7-29]		0	2737.42	2.3	2.5		2.6	62.1	62.5	69.5	63.4	54.9	74.7	64.4	59.1	61	59.8	46.2	65	0					6.26	6.33	0.92	12.23	2.7	7.37	6.58	0	9.6	7.44	15.81	15.35		Not Found	Not Found	High	Not Found	Not Found	Not Found	High	Not Found	Not Found	Not Found	Not Found	Not Found	Not Found	High	High	Not Found	High	High	High	Not Found	High	High	High	Not Found	High	High	High	Not Found	High	High	High	Not Found	High	High	High	Not Found	High	High	High	Not Found	High	High	High	Not Found	High	High	High	Not Found	High	High	High	Not Found	High	High	High	Not Found	High	High	High	Not Found	High	High	High	Not Found	High	0.0001242	0.0001112	3.68
FALSE	High	[K].VMQQQQQTTQQQLPQK.[V]	VMQQQQQTTQQQLPQK	1xOxidation [M2]; 1xTMTpro [N-Term]; 1xTMTpro [K16]	9.00277e-05	0.00015218	1	1	3	Q15459	Q15459 [116-131]		0	2566.39					30.9	30.6	33.6	30.6	33.2	31.6	28.8	27.8	30.2	29.3	22.3	36	0					46.42	59.59	61.31	55.08	52.93	48.4	39.6	54.03	49.77	58.41	51.08	63.07		Not Found	Not Found	Not Found	Not Found	Not Found	Not Found	Not Found	Not Found	Not Found	Not Found	Not Found	Not Found	Not Found	Not Found	Not Found	Not Found	High	Not Found	High	High	High	Not Found	High	High	High	Not Found	High	High	High	Not Found	High	High	High	Not Found	High	High	High	Not Found	High	High	High	Not Found	High	High	High	Not Found	High	High	High	Not Found	High	High	High	Not Found	High	High	High	Not Found	High	High	High	Not Found	High	High	High	0.0001242	6.858e-05	3.49
FALSE	High	[R].VIISAPSADAPMFVMGVNHEKYDNSLK.[I]	VIISAPSADAPMFVMGVNHEKYDNSLK	1xTMTpro [N-Term]; 2xTMTpro [K21; K27]	2.27541e-05	0.00015218	1	2	5	P04406-1	P04406-1 [119-145]		1	3846.08	3	3.7	4.3	6.1	265.6	252.4	286.3	249.3	218.4	295	220.6	200.3	232.4	248.3	146.4	280.6	0		53.03	1.63	12.65	58.75	58.57	57.55	63.72	56.72	57.15	59.25	53.18	56.33	53.83	54.19	61.11		Not Found	Not Found	Not Found	High	Not Found	High	High	High	High	High	High	Not Found	Not Found	High	High	High	High	High	High	High	High	High	High	High	High	High	High	High	High	High	High	High	High	High	High	High	High	High	High	High	High	High	High	High	High	High	High	High	High	High	High	High	High	High	High	High	High	High	High	High	High	High	High	High	High	0.0001242	1.834e-05	5.68
FALSE	High	[K].TPSTMENDSSNLDPSQAPSLAQPLVFSNSK.[Q]	TPSTMENDSSNLDPSQAPSLAQPLVFSNSK	1xTMTpro [N-Term]; 1xTMTpro [K30]	3.15809e-05	0.00015218	1	5	4	Q14157-5	Q14157-5 [291-320]		0	3770.9			2.9		81.5	73.9	79.3	74.7	60.4	79.1	73.4	45.2	62.3	67	48.8	77.4	0					61.93	61.03	60.6	60.51	63.04	57.69	63.54	59.05	60.99	61.25	66.5	64.59		Not Found	Not Found	Not Found	Not Found	Not Found	Not Found	Not Found	Not Found	Not Found	High	Not Found	Not Found	Not Found	Not Found	Not Found	Not Found	High	High	High	Not Found	High	High	High	Not Found	High	High	High	Not Found	High	High	High	Not Found	High	High	High	Not Found	High	High	High	Not Found	High	High	High	Not Found	High	High	High	Not Found	High	High	High	Not Found	High	High	High	Not Found	High	High	High	Not Found	High	High	High	Not Found	High	0.0001242	2.513e-05	5.22
FALSE	High	[K].VMQEQGTHPK.[F]	VMQEQGTHPK	1xTMTpro [N-Term]; 1xTMTpro [K10]	0.000184554	0.00015218	1	2	3	P35579-1	P35579-1 [546-555]		0	1762.98			11		575.6	326.4	349	460.1	288.6	342.5	476.1	261.6	311.7	496.7	250.4	318.9	0			34.28		26.53	26.66	21.64	27.56	25.39	24.53	23.48	21.96	23.6	27.83	25.63	23.8		Not Found	Not Found	Not Found	Not Found	Not Found	Not Found	Not Found	Not Found	High	High	High	Not Found	Not Found	Not Found	Not Found	Not Found	High	High	High	Not Found	High	High	High	Not Found	High	High	High	Not Found	High	High	High	Not Found	High	High	High	Not Found	High	High	High	Not Found	High	High	High	Not Found	High	High	High	Not Found	High	High	High	Not Found	High	High	High	Not Found	High	High	High	Not Found	High	High	High	Not Found	High	0.0001242	0.0001375	4.1
FALSE	High	[R].AGVNTVTTLVENK.[K]	AGVNTVTTLVENK	1xTMTpro [N-Term]; 1xTMTpro [K13]	0.000134722	0.00015218	1	1	4	P62424	P62424 [138-150]		0	1954.15			5	7.1	165.5	176.8	164.9	164.1	149	161.8	147.6	139.2	137.8	159.8	131.6	173.2	0			39.06	23.57	54.2	57.34	55	54.18	57.75	53.21	58.34	59.5	58.82	58.06	56.42	51.65		Not Found	Not Found	Not Found	Not Found	Not Found	Not Found	Not Found	Not Found	High	High	High	Not Found	Not Found	High	High	Not Found	High	High	High	High	High	High	High	High	High	High	High	High	High	High	High	High	High	High	High	High	High	High	High	High	High	High	High	High	High	High	High	High	High	High	High	High	High	High	High	High	High	High	High	High	High	High	High	High	High	0.0001242	0.0001013	3.56
FALSE	High	[R].AQVVDLLQQELTAAEQR.[N]	AQVVDLLQQELTAAEQR	1xTMTpro [N-Term]	5.71655e-05	0.00015218	1	4	1	Q14789	Q14789 [272-288]		0	2216.22					24.4	24.6	23.6	25.6	22.7	25.6	20.2	18.3	24.4	19.5	16.1	25.5	0																		Not Found	Not Found	Not Found	Not Found	Not Found	Not Found	Not Found	Not Found	Not Found	Not Found	Not Found	Not Found	Not Found	Not Found	Not Found	Not Found	Not Found	Not Found	Not Found	High	Not Found	Not Found	Not Found	High	Not Found	Not Found	Not Found	High	Not Found	Not Found	Not Found	High	Not Found	Not Found	Not Found	High	Not Found	Not Found	Not Found	High	Not Found	Not Found	Not Found	High	Not Found	Not Found	Not Found	High	Not Found	Not Found	Not Found	High	Not Found	Not Found	Not Found	High	Not Found	Not Found	Not Found	High	Not Found	Not Found	Not Found	High	High	0.0001242	4.434e-05	4.04
FALSE	High	[K].VMLMASPSMEDLYHK.[S]	VMLMASPSMEDLYHK	1xOxidation [M]; 1xTMTpro [N-Term]; 1xTMTpro [K15]	3.60314e-05	0.00015218	1	2	8	Q8IX12	Q8IX12 [449-463]		0	2376.23	2.1	3.2	13.4	10.9	794.9	815.5	871.8	844.4	733.8	841.3	695.9	670.2	752.1	786.9	594.3	873.8	0	6.73		31.42	67.99	28.07	23.54	25.51	26.26	26.69	24.03	27.8	24.2	24.28	24.73	23.93	22.32		Not Found	High	High	Not Found	Not Found	Not Found	High	Not Found	High	High	High	Not Found	High	High	High	Not Found	High	High	High	Not Found	High	High	High	Not Found	High	High	High	Not Found	High	High	High	Not Found	High	High	High	Not Found	High	High	High	Not Found	High	High	High	Not Found	High	High	High	Not Found	High	High	High	Not Found	High	High	High	Not Found	High	High	High	Not Found	High	High	High	Not Found	High	0.0001242	2.849e-05	6.09
FALSE	High	[K].TLQEEVMEAMGIKETR.[K]	TLQEEVMEAMGIKETR	1xTMTpro [N-Term]; 1xTMTpro [K13]	4.26279e-05	0.00015218	1	1	3	Q96A35	Q96A35 [193-208]		1	2473.33	3.7	3.9	4.2	6.8	105.8	111.8	100.4	116.2	96.5	95.2	102.2	111	89.1	122.1	80	105.9	0		48.29	32.2	54.84	36.93	31.33	34.68	26.7	35.69	33.57	30.59	29.03	32.77	22.98	33.89	28.97		Not Found	High	Not Found	Not Found	Not Found	High	High	Not Found	High	High	High	Not Found	Not Found	High	High	Not Found	High	High	High	Not Found	High	High	High	Not Found	High	High	High	Not Found	High	High	High	Not Found	High	High	High	Not Found	High	High	High	Not Found	High	High	High	Not Found	High	High	High	Not Found	High	High	High	Not Found	High	High	High	Not Found	High	High	High	Not Found	High	High	High	Not Found	High	0.0001242	3.35e-05	4.44
FALSE	High	[R].VLLTTQGVDMISK.[M]	VLLTTQGVDMISK	1xTMTpro [N-Term]; 1xTMTpro [K13]	0.000188693	0.00015218	1	1	3	Q14204	Q14204 [4330-4342]		0	2013.19		2.8	2.8		219.9	154	160.6	178.1	140.6	184	191.4	132.6	182.9	183.9	126.6	174.2	0			19.44		16.73	19.34	14.75	20.87	16.21	10.52	17.85	17.91	16.61	16.53	21.68	20.3		Not Found	Not Found	Not Found	Not Found	Not Found	High	Not Found	Not Found	High	High	High	Not Found	Not Found	Not Found	Not Found	Not Found	High	High	High	Not Found	High	High	High	Not Found	High	High	High	Not Found	High	High	High	Not Found	High	High	High	Not Found	High	High	High	Not Found	High	High	High	Not Found	High	High	High	Not Found	High	High	High	Not Found	High	High	High	Not Found	High	High	High	Not Found	High	High	High	Not Found	High	0.0001242	0.0001407	4.29
FALSE	High	[K].VMLMASPSMEDLYHK.[S]	VMLMASPSMEDLYHK	2xOxidation [M4; M]; 1xTMTpro [N-Term]; 1xTMTpro [K15]	7.18371e-05	0.00015218	1	2	8	Q8IX12	Q8IX12 [449-463]		0	2392.22		3	10.2	9.6	506.8	529	534.8	462.2	445.3	536	471	435.2	509.8	481.1	432.2	488	0			32.9	49.3	22.88	18.82	19.56	20.45	22.13	21.82	22.88	22.23	24.97	25.13	24.1	22.21		Not Found	Not Found	Not Found	Not Found	Not Found	Not Found	High	Not Found	High	High	High	Not Found	High	High	High	Not Found	High	High	High	Not Found	High	High	High	Not Found	High	High	High	Not Found	High	High	High	Not Found	High	High	High	Not Found	High	High	High	Not Found	High	High	High	Not Found	High	High	High	Not Found	High	High	High	Not Found	High	High	High	Not Found	High	High	High	Not Found	High	High	High	Not Found	High	0.0001242	5.528e-05	4.59
FALSE	High	[R].TPMGIVLDALEQQEEGINR.[L]	TPMGIVLDALEQQEEGINR	1xOxidation [M3]; 1xTMTpro [N-Term]	5.21452e-05	0.00015218	1	1	5	O75915	O75915 [160-178]		0	2433.26	2	3.7	2.4	4	63.7	55.7	60.1	65.1	43.4	58.9	57.6	45.1	49	55.2	41.6	56.6	0		54.12		33.76	41.4	53.51	42.02	47.22	56.89	44.69	37.55	44.23	42.87	42.7	44.59	53.82		Not Found	Not Found	Not Found	High	Not Found	High	High	Not Found	Not Found	Not Found	High	Not Found	Not Found	High	High	High	High	High	High	High	High	High	High	High	High	High	High	High	High	High	High	High	High	High	High	High	High	High	High	High	High	High	High	High	High	High	High	High	High	High	High	High	High	High	High	High	High	High	High	High	High	High	High	High	High	0.0001242	4.064e-05	4.73
FALSE	High	[R].TPMSVLQQAGGSMMDGPGPR.[I]	TPMSVLQQAGGSMMDGPGPR	1xOxidation [M3]; 1xTMTpro [N-Term]	0.000120892	0.00015218	1	1	5	Q9UQ35	Q9UQ35 [2144-2163]		0	2337.13			2.4	6.2	220.9	229.7	235.2	217.9	202.5	253.8	212.2	212.4	205.3	235.1	187.4	244.5	0			63.62	43.51	29.51	34.96	34.35	34.17	30.92	33.63	30.76	27.24	27.55	29.75	34.74	32.89		Not Found	Not Found	Not Found	Not Found	Not Found	Not Found	Not Found	Not Found	High	High	High	Not Found	Not Found	High	High	Not Found	High	High	High	Not Found	High	High	High	Not Found	High	High	High	Not Found	High	High	High	Not Found	High	High	High	Not Found	High	High	High	Not Found	High	High	High	Not Found	High	High	High	Not Found	High	High	High	Not Found	High	High	High	Not Found	High	High	High	Not Found	High	High	High	Not Found	High	0.0001242	9.124e-05	5.2
FALSE	High	[R].TPMSVLQQAGGSMMDGPGPR.[I]	TPMSVLQQAGGSMMDGPGPR	2xOxidation [M13; M]; 1xTMTpro [N-Term]	8.01671e-05	0.00015218	1	1	13	Q9UQ35	Q9UQ35 [2144-2163]		0	2353.13			4.2	3.7	448.2	469.4	491.8	422.6	425.4	503.3	422.5	408.2	460.2	434.4	365.1	484.5	0			66.2	51.74	32.83	35.46	33.33	34.7	39.48	30.92	37.4	41.94	35.71	35.11	41.04	32.78		Not Found	Not Found	Not Found	Not Found	Not Found	Not Found	Not Found	Not Found	High	Not Found	High	Not Found	High	High	High	Not Found	High	High	High	Not Found	High	High	High	Not Found	High	High	High	Not Found	High	High	High	Not Found	High	High	High	Not Found	High	High	High	Not Found	High	High	High	Not Found	High	High	High	Not Found	High	High	High	Not Found	High	High	High	Not Found	High	High	High	Not Found	High	High	High	Not Found	High	0.0001242	6.146e-05	3.75
FALSE	High	[K].APDEETLIALLAHAK.[M]	APDEETLIALLAHAK	1xTMTpro [N-Term]; 1xTMTpro [K15]	5.85625e-05	0.00015218	1	1	1	Q9Y3E5	Q9Y3E5 [120-134]		0	2200.28				3.6	84.6	81	86.2	92.2	63	72.9	66.9	58.1	67.5	78.9	51.2	98.9	0																		Not Found	Not Found	Not Found	Not Found	Not Found	Not Found	Not Found	Not Found	Not Found	Not Found	Not Found	Not Found	Not Found	Not Found	Not Found	High	Not Found	Not Found	Not Found	High	Not Found	Not Found	Not Found	High	Not Found	Not Found	Not Found	High	Not Found	Not Found	Not Found	High	Not Found	Not Found	Not Found	High	Not Found	Not Found	Not Found	High	Not Found	Not Found	Not Found	High	Not Found	Not Found	Not Found	High	Not Found	Not Found	Not Found	High	Not Found	Not Found	Not Found	High	Not Found	Not Found	Not Found	High	Not Found	Not Found	Not Found	High	High	0.0001242	4.539e-05	5.2
FALSE	High	[K].TIPVILDGKDVVAMAR.[T]	TIPVILDGKDVVAMAR	1xTMTpro [N-Term]; 1xTMTpro [K9]	0.000116287	0.00015218	1	2	3	Q8TDD1	Q8TDD1 [126-141]		1	2306.38	2.5	2.5	4.4	6.1	205.8	253.8	220.7	185.8	200.4	204.7	196.3	217.6	202.3	196.2	190.6	190.2	0		16.97	1.59	19.55	20	24.98	13.42	22.76	23.89	15.42	16.95	18.87	17.48	12.24	20.81	18.57		Not Found	Not Found	High	Not Found	High	Not Found	High	Not Found	High	High	High	Not Found	High	High	High	Not Found	High	High	High	Not Found	High	High	High	Not Found	High	High	High	Not Found	High	High	High	Not Found	High	High	High	Not Found	High	High	High	Not Found	High	High	High	Not Found	High	High	High	Not Found	High	High	High	Not Found	High	High	High	Not Found	High	High	High	Not Found	High	High	High	Not Found	High	0.0001242	8.796e-05	4.36
FALSE	High	[R].VMIPVPAGVEDGQTVR.[M]	VMIPVPAGVEDGQTVR	1xTMTpro [N-Term]	0.000158788	0.00015218	1	3	4	Q96EY1-1	Q96EY1-1 [304-319]		0	1972.09		1.9	2.9		91	99.1	87.7	100.8	84.1	93.1	91.6	79.8	67.6	89.7	74.9	79.3	0			50.18		48.57	39.58	36.92	42.65	41.95	37.59	43.43	41.34	47.72	49.04	38.37	35.73		Not Found	Not Found	Not Found	Not Found	Not Found	Not Found	High	Not Found	High	Not Found	High	Not Found	Not Found	Not Found	Not Found	Not Found	High	High	High	High	High	High	High	High	High	High	High	High	High	High	High	High	High	High	High	High	High	High	High	High	High	High	High	High	High	High	High	High	High	High	High	High	High	High	High	High	High	High	High	High	High	High	High	High	High	0.0001242	0.0001189	4.49
FALSE	High	[R].VIISAPSADAPMFVMGVNHEKYDNSLK.[I]	VIISAPSADAPMFVMGVNHEKYDNSLK	2xOxidation [M12; M15]; 1xTMTpro [N-Term]; 2xTMTpro [K21; K27]	6.22006e-05	0.00015218	1	2	5	P04406-1	P04406-1 [119-145]		1	3878.06	2.1	3.9	4.9	6.1	131.2	127	136.3	133.3	112.1	144.5	129.2	110.6	118.8	127.9	87.4	133.8	0			80.14	28.28	56.59	62.94	64.05	60.87	61.54	62.18	59.72	65.77	64.51	61.54	68.17	61.43		Not Found	Not Found	Not Found	High	Not Found	High	Not Found	Not Found	Not Found	High	High	Not Found	Not Found	High	High	Not Found	High	High	High	High	High	High	High	High	High	High	High	High	High	High	High	High	High	High	High	High	High	High	High	High	High	High	High	High	High	High	High	High	High	High	High	High	High	High	High	High	High	High	High	High	High	High	High	High	High	0.0001242	4.815e-05	3.42
FALSE	High	[R].TPQEAIMDGTEIAVSPR.[S]	TPQEAIMDGTEIAVSPR	1xTMTpro [N-Term]	0.00016781	0.00015218	1	1	1	Q06587	Q06587 [24-40]		0	2119.1			3.3	5	176.1	185.7	185.9	158.6	148.9	201.5	149	151.4	174.5	170.9	135.5	176.6	0																		Not Found	Not Found	Not Found	Not Found	Not Found	Not Found	Not Found	Not Found	High	Not Found	Not Found	Not Found	High	Not Found	Not Found	Not Found	High	Not Found	Not Found	Not Found	High	Not Found	Not Found	Not Found	High	Not Found	Not Found	Not Found	High	Not Found	Not Found	Not Found	High	Not Found	Not Found	Not Found	High	Not Found	Not Found	Not Found	High	Not Found	Not Found	Not Found	High	Not Found	Not Found	Not Found	High	Not Found	Not Found	Not Found	High	Not Found	Not Found	Not Found	High	Not Found	Not Found	Not Found	High	Not Found	Not Found	Not Found	High	0.0001242	0.0001255	4.17
FALSE	High	[R].TPQEAITDGLEIVVSPR.[S]	TPQEAITDGLEIVVSPR	1xTMTpro [N-Term]	5.814e-05	0.00015218	1	2	1	Q99496	Q99496 [27-43]		0	2129.18			2.1		28.8	37.5	40.9	38.6	45	30.2	28.7	31.3	33.1	36.6	19.2	35.9	0																		Not Found	Not Found	Not Found	Not Found	Not Found	Not Found	Not Found	Not Found	Not Found	Not Found	Not Found	High	Not Found	Not Found	Not Found	Not Found	Not Found	Not Found	Not Found	High	Not Found	Not Found	Not Found	High	Not Found	Not Found	Not Found	High	Not Found	Not Found	Not Found	High	Not Found	Not Found	Not Found	High	Not Found	Not Found	Not Found	High	Not Found	Not Found	Not Found	High	Not Found	Not Found	Not Found	High	Not Found	Not Found	Not Found	High	Not Found	Not Found	Not Found	High	Not Found	Not Found	Not Found	High	Not Found	Not Found	Not Found	High	High	0.0001242	4.513e-05	4.2
FALSE	High	[K].TPQQTSASQQMLNFPDKGK.[E]	TPQQTSASQQMLNFPDKGK	1xTMTpro [N-Term]; 2xTMTpro [K17; K19]	0.000130561	0.00015218	1	1	5	Q8TAQ2	Q8TAQ2 [548-566]		1	3018.65			4.4	5.4	223.8	224.6	224.2	210.3	194.2	251	202.6	184	199.6	203.9	160.5	232.5	0			55.99	14.27	25.67	27.8	28.73	27.81	30.91	30.57	25.99	27.49	27.11	27.33	35.19	25.16		Not Found	Not Found	Not Found	Not Found	Not Found	Not Found	Not Found	Not Found	High	High	High	Not Found	High	High	Not Found	Not Found	High	High	High	Not Found	High	High	High	Not Found	High	High	High	Not Found	High	High	High	Not Found	High	High	High	Not Found	High	High	High	Not Found	High	High	High	Not Found	High	High	High	Not Found	High	High	High	Not Found	High	High	High	Not Found	High	High	High	Not Found	High	High	High	Not Found	High	0.0001242	9.822e-05	4.82
FALSE	High	[K].TIPGTALVEMGDEYAVER.[A]	TIPGTALVEMGDEYAVER	1xTMTpro [N-Term]	4.46439e-05	0.00015218	1	3	2	Q8WVV9	Q8WVV9 [370-387]		0	2255.15				4	63.8	71.8	77.7	65.2	61.9	79.9	55.2	64.7	68.9	62.3	50.7	74.2	0					23.7	13.53	14.12	11.24	19.36	2.12	12.62	3.28	4.41	9.75	13.18	12.44		Not Found	Not Found	Not Found	Not Found	Not Found	Not Found	Not Found	Not Found	Not Found	Not Found	Not Found	Not Found	High	Not Found	Not Found	Not Found	High	High	Not Found	Not Found	High	High	Not Found	Not Found	High	High	Not Found	Not Found	High	High	Not Found	Not Found	High	High	Not Found	Not Found	High	High	Not Found	Not Found	High	High	Not Found	Not Found	High	High	Not Found	Not Found	High	High	Not Found	Not Found	High	High	Not Found	Not Found	High	High	Not Found	Not Found	High	High	Not Found	Not Found	High	0.0001242	3.5e-05	4.51
FALSE	High	[R].VIISAPSADAPMFVMGVNHEKYDNSLK.[I]	VIISAPSADAPMFVMGVNHEKYDNSLK	1xOxidation [M15]; 1xTMTpro [N-Term]; 2xTMTpro [K21; K27]	1.66688e-05	0.00015218	1	2	6	P04406-1	P04406-1 [119-145]		1	3862.07			8	6.8	332.6	322.8	365	311.7	271.7	382.4	319.7	254.5	298.6	300.6	211	327	0			43.41	48.5	56.99	58.99	58.69	61.38	60.68	59.11	60.27	59.17	59.33	57.9	62.8	59.49		Not Found	Not Found	Not Found	Not Found	Not Found	Not Found	Not Found	Not Found	High	High	High	High	Not Found	High	High	High	High	High	High	High	High	High	High	High	High	High	High	High	High	High	High	High	High	High	High	High	High	High	High	High	High	High	High	High	High	High	High	High	High	High	High	High	High	High	High	High	High	High	High	High	High	High	High	High	High	0.0001242	1.362e-05	5.26
FALSE	High	[K].TPQQTSASQQMLNFPDKGK.[E]	TPQQTSASQQMLNFPDKGK	1xOxidation [M11]; 1xTMTpro [N-Term]; 2xTMTpro [K17; K19]	0.000159129	0.00015218	1	1	1	Q8TAQ2	Q8TAQ2 [548-566]		1	3034.64			2.1		109.6	104.1	120.9	123.6	107.7	111.3	91.2	102.9	90.9	106.1	87	146.2	0																		Not Found	Not Found	Not Found	Not Found	Not Found	Not Found	Not Found	Not Found	Not Found	Not Found	Not Found	High	Not Found	Not Found	Not Found	Not Found	Not Found	Not Found	Not Found	High	Not Found	Not Found	Not Found	High	Not Found	Not Found	Not Found	High	Not Found	Not Found	Not Found	High	Not Found	Not Found	Not Found	High	Not Found	Not Found	Not Found	High	Not Found	Not Found	Not Found	High	Not Found	Not Found	Not Found	High	Not Found	Not Found	Not Found	High	Not Found	Not Found	Not Found	High	Not Found	Not Found	Not Found	High	Not Found	Not Found	Not Found	High	High	0.0001242	0.0001192	3.39
FALSE	High	[R].TPQVIGVMQSQNSSAGNR.[G]	TPQVIGVMQSQNSSAGNR	1xTMTpro [N-Term]	0.000107527	0.00015218	1	3	3	O95639	O95639 [218-235]		0	2178.13			3.2	4.8	161.7	163.4	158.5	150.3	158.1	184	156.6	139	150.8	160.1	125.6	146.4	0			30		2.7	0.77	7.73	9.84	4.13	1.33	10.24	3.15	3.76	7.39	11.44	14.85		Not Found	Not Found	Not Found	Not Found	Not Found	Not Found	Not Found	Not Found	High	Not Found	High	Not Found	High	Not Found	Not Found	Not Found	High	High	High	Not Found	High	High	High	Not Found	High	High	High	Not Found	High	High	High	Not Found	High	High	High	Not Found	High	High	High	Not Found	High	High	High	Not Found	High	High	High	Not Found	High	High	High	Not Found	High	High	High	Not Found	High	High	High	Not Found	High	High	High	Not Found	High	0.0001242	8.155e-05	3.75
FALSE	High	[R].VMNTGSQFVMEGVK.[N]	VMNTGSQFVMEGVK	1xTMTpro [N-Term]; 1xTMTpro [K14]	0.000123672	0.00015218	1	3	3	Q8WVM8	Q8WVM8 [523-536]		0	2135.15			4.1	6.5	177.1	172	171.1	176.4	159.3	188.9	148.8	148.5	154	169.5	137.3	169	0			17.25		63.27	56.24	64.18	59.86	67.63	58.99	58.46	57.95	67	61.6	66.51	62.4		Not Found	Not Found	Not Found	Not Found	Not Found	Not Found	Not Found	Not Found	High	High	Not Found	Not Found	Not Found	High	Not Found	Not Found	High	High	High	Not Found	High	High	High	Not Found	High	High	High	Not Found	High	High	High	Not Found	High	High	High	Not Found	High	High	High	Not Found	High	High	High	Not Found	High	High	High	Not Found	High	High	High	Not Found	High	High	High	Not Found	High	High	High	Not Found	High	High	High	Not Found	High	0.0001242	9.328e-05	4.75
FALSE	High	[K].VMPNAIVQSVGVSSGK.[L]	VMPNAIVQSVGVSSGK	1xTMTpro [N-Term]; 1xTMTpro [K16]	6.072e-05	0.00015218	1	4	4	O95831-1	O95831-1 [363-378]		0	2181.26			3.3	3.6	89.1	99.2	89.4	83.2	80.7	97.2	75.9	76.7	83.6	89	67.2	91.2	0			41.34		23.67	20.4	19.47	28.21	26.88	19.53	26.92	28.61	17.67	19.03	23.51	19.28		Not Found	Not Found	Not Found	Not Found	Not Found	Not Found	Not Found	Not Found	High	High	Not Found	High	Not Found	Not Found	High	Not Found	High	High	High	High	High	High	High	High	High	High	High	High	High	High	High	High	High	High	High	High	High	High	High	High	High	High	High	High	High	High	High	High	High	High	High	High	High	High	High	High	High	High	High	High	High	High	High	High	High	0.0001242	4.705e-05	5.15
FALSE	High	[K].VMQEEIFGPILPIVPVK.[N]	VMQEEIFGPILPIVPVK	1xTMTpro [N-Term]; 1xTMTpro [K17]	9.70564e-05	0.00015218	1	2	3	P51648	P51648 [327-343]		0	2517.5					19.3	14.6	17.4	18.7	14.3	20.1	15.1	9.1	10.3	15.8	10.1	22.2	0																		Not Found	Not Found	Not Found	Not Found	High	Not Found	Not Found	Not Found	Not Found	Not Found	Not Found	Not Found	Not Found	Not Found	High	Not Found	High	High	High	Not Found	High	High	High	Not Found	High	High	High	Not Found	High	High	High	Not Found	High	High	High	Not Found	High	High	High	Not Found	High	High	High	Not Found	High	High	High	Not Found	High	High	High	Not Found	High	High	High	Not Found	High	High	High	Not Found	High	High	High	Not Found	High	0.0001242	7.377e-05	3.14
FALSE	High	[K].TITLEVEPSDTIENVK.[A]	TITLEVEPSDTIENVK	1xTMTpro [N-Term]; 1xTMTpro [K16]	0.000161528	0.00015218	1	4	4	P62979	P62979 [12-27]		0	2396.34		4	3.8	6.5	147.7	138.5	152.6	178.3	135.3	157.9	124.9	129.8	145.8	152.6	108.7	184.3	0			24.53	15.23	33.31	28.46	32.76	34.06	29.03	36.86	34.11	30.84	33.95	45.08	33.08	35.69		Not Found	Not Found	Not Found	Not Found	Not Found	Not Found	High	Not Found	High	Not Found	High	High	Not Found	Not Found	High	High	High	Not Found	High	High	High	Not Found	High	High	High	Not Found	High	High	High	Not Found	High	High	High	Not Found	High	High	High	Not Found	High	High	High	Not Found	High	High	High	Not Found	High	High	High	Not Found	High	High	High	Not Found	High	High	High	Not Found	High	High	High	Not Found	High	High	High	0.0001242	0.0001208	3.93
FALSE	High	[R].VINQILTEMDGMSTK.[K]	VINQILTEMDGMSTK	1xTMTpro [N-Term]; 1xTMTpro [K15]	0.000180834	0.00015218	1	1	5	P55072	P55072 [600-614]		0	2288.25			2.2	2.7	24.7	30.8	30	27.7	27.6	31.2	25.7	24.1	26.3	27.8	20	29.7	0			22		25.41	43.94	28.19	26.05	40.43	28.84	39.4	29.3	17.43	32.23	33.31	27.26		Not Found	Not Found	Not Found	Not Found	Not Found	Not Found	Not Found	Not Found	High	Not Found	High	Not Found	Not Found	High	Not Found	Not Found	High	High	High	Not Found	High	High	High	Not Found	High	High	High	Not Found	High	High	High	Not Found	High	High	High	Not Found	High	High	High	Not Found	High	High	High	Not Found	High	High	High	Not Found	High	High	High	Not Found	High	High	High	Not Found	High	High	High	Not Found	High	High	High	Not Found	High	0.0001242	0.0001348	3.12
FALSE	High	[R].VINQILTEMDGMSTK.[K]	VINQILTEMDGMSTK	1xOxidation [M]; 1xTMTpro [N-Term]; 1xTMTpro [K15]	0.000116821	0.00015218	1	1	6	P55072	P55072 [600-614]		0	2304.24	3	6.7	8.4	10.5	194.5	194.4	189.4	176.5	156.4	183	177.3	152.1	161.7	163.2	139.4	186.5	0	52.59	2.11	29.6	13.47	55.97	60.42	54.62	57.31	57.5	53.63	59.62	56.82	56.06	54.65	58.37	56.71		High	High	High	Not Found	Not Found	High	High	Not Found	High	High	High	Not Found	Not Found	High	High	Not Found	High	High	High	Not Found	High	High	High	Not Found	High	High	High	Not Found	High	High	High	Not Found	High	High	High	Not Found	High	High	High	Not Found	High	High	High	Not Found	High	High	High	Not Found	High	High	High	Not Found	High	High	High	Not Found	High	High	High	Not Found	High	High	High	Not Found	High	0.0001242	8.829e-05	4.06
FALSE	High	[K].TITLEVEPSDTIENVKAK.[I]	TITLEVEPSDTIENVKAK	1xTMTpro [N-Term]; 2xTMTpro [K16; K18]	7.88434e-05	0.00015218	1	4	4	P62979	P62979 [12-29]		1	2899.68			4.8	5.2	108.6	107.6	109.8	124.1	102.1	117.9	106.7	90.7	103.4	120.2	93.3	101.3	0				29.24	51.7	50.38	49.88	48.46	60.12	52.92	63.4	62.66	65.99	59.35	59.22	64.14		Not Found	Not Found	Not Found	Not Found	Not Found	Not Found	Not Found	Not Found	Not Found	Not Found	Not Found	High	High	Not Found	High	High	High	Not Found	High	High	High	Not Found	High	High	High	Not Found	High	High	High	Not Found	High	High	High	Not Found	High	High	High	Not Found	High	High	High	Not Found	High	High	High	Not Found	High	High	High	Not Found	High	High	High	Not Found	High	High	High	Not Found	High	High	High	Not Found	High	High	High	0.0001242	6.036e-05	4.36
FALSE	High	[R].VLSRPNAQELPSMYQR.[L]	VLSRPNAQELPSMYQR	1xTMTpro [N-Term]	9.52539e-05	0.00015218	1	2	4	Q99623	Q99623 [108-123]		0	2193.18			8	5.2	318.3	285.6	283.1	291.3	250.3	304.9	294.2	238.3	278.3	288.9	225.5	282.2	0			51.51		80.94	79.53	80.24	77.81	76.53	76.64	78.38	79.37	80.45	80.02	78.62	77		Not Found	Not Found	Not Found	Not Found	Not Found	Not Found	Not Found	Not Found	High	High	Not Found	High	Not Found	Not Found	Not Found	High	High	High	High	High	High	High	High	High	High	High	High	High	High	High	High	High	High	High	High	High	High	High	High	High	High	High	High	High	High	High	High	High	High	High	High	High	High	High	High	High	High	High	High	High	High	High	High	High	High	0.0001242	7.256e-05	5.15
FALSE	High	[R].TMYVLPFSMGPVGSPLSR.[I]	TMYVLPFSMGPVGSPLSR	1xTMTpro [N-Term]	0.000181575	0.00015218	1	2	5	Q16822-1	Q16822-1 [156-173]		0	2243.19					21.4	20.1	21	17.7	20.3	18.5	15.1	18.7	18.6	18.9	16.1	19.2	0					43.2	36.37	32.1	46.55	39.67	49.69	45.05	26.17	42.49	33.2	44.88	38.33		Not Found	Not Found	Not Found	Not Found	Not Found	Not Found	Not Found	Not Found	Not Found	Not Found	Not Found	Not Found	Not Found	Not Found	Not Found	Not Found	High	High	High	High	High	High	High	High	High	High	High	High	High	High	High	High	High	High	High	High	High	High	High	High	High	High	High	High	High	High	High	High	High	High	High	High	High	High	High	High	High	High	High	High	High	High	High	High	High	0.0001242	0.0001353	3.76
FALSE	High	[R].TMYVLPFSMGPVGSPLSR.[I]	TMYVLPFSMGPVGSPLSR	1xOxidation [M]; 1xTMTpro [N-Term]	0.000114172	0.00015218	1	2	9	Q16822-1	Q16822-1 [156-173]		0	2259.18	2.4		2.6	2.3	85.7	88.5	83.5	81.7	74.5	86.2	82.3	80.5	77.1	77.7	71.6	74.9	0			16.32	61.2	44.38	37.26	35.82	36.01	39.68	37.6	39.54	42.43	43.02	41.93	44.12	39.45		Not Found	Not Found	High	Not Found	Not Found	Not Found	Not Found	Not Found	Not Found	High	High	Not Found	Not Found	High	High	High	High	High	High	High	High	High	High	High	High	High	High	High	High	High	High	High	High	High	High	High	High	High	High	High	High	High	High	High	High	High	High	High	High	High	High	High	High	High	High	High	High	High	High	High	High	High	High	High	High	0.0001242	8.63e-05	4.19
FALSE	High	[K].TNADTDGMVK.[I]	TNADTDGMVK	1xTMTpro [N-Term]; 1xTMTpro [K10]	0.00015947	0.00015218	1	3	4	P09622	P09622 [431-440]		0	1659.89			8.5	12.3	366	506.7	354.3	332	436.1	386.6	405.5	442.2	379.1	363.3	455.6	362.9	0			45.57	24.42	79.13	77.79	77.42	79.58	76.61	76.05	78.48	78.59	81.45	78.64	75.4	75.24		Not Found	Not Found	Not Found	Not Found	Not Found	Not Found	Not Found	Not Found	High	High	High	Not Found	High	High	High	Not Found	High	High	High	High	High	High	High	High	High	High	High	High	High	High	High	High	High	High	High	High	High	High	High	High	High	High	High	High	High	High	High	High	High	High	High	High	High	High	High	High	High	High	High	High	High	High	High	High	High	0.0001242	0.0001194	4.43
FALSE	High	[R].TMLITHMQDLQEVTQDLHYENFR.[S]	TMLITHMQDLQEVTQDLHYENFR	1xOxidation [M]; 1xTMTpro [N-Term]	3.00011e-05	0.00015218	1	3	6	Q15019	Q15019 [278-300]		0	3182.56	4.4	6	7.8	7	222.5	217.6	204.3	219.6	179.5	221.2	191.8	160.6	200.3	198.1	159.6	221.2	0	4.77	28.74	51.12	58.1	46.04	38.81	42.51	44.46	41.01	41.69	44.92	38.18	43.46	43.31	34.59	39.85		Not Found	High	High	Not Found	Not Found	High	High	Not Found	High	High	High	High	High	High	High	High	High	High	High	High	High	High	High	High	High	High	High	High	High	High	High	High	High	High	High	High	High	High	High	High	High	High	High	High	High	High	High	High	High	High	High	High	High	High	High	High	High	High	High	High	High	High	High	High	High	0.0001242	2.391e-05	4.06
FALSE	High	[R].TMLITHMQDLQEVTQDLHYENFR.[S]	TMLITHMQDLQEVTQDLHYENFR	1xTMTpro [N-Term]	3.16582e-05	0.00015218	1	3	4	Q15019	Q15019 [278-300]		0	3166.56		3.8	3.6	4.1	62.7	65.2	71.4	65.1	58.4	70.8	58.5	56.8	61	68.8	42.4	68.5	0		23.88	17.44	13.26	38.25	38.93	41.52	41.4	41.26	46.28	36.77	36.5	37.67	37.12	44.41	50.06		Not Found	Not Found	Not Found	Not Found	Not Found	Not Found	High	High	High	Not Found	Not Found	High	Not Found	High	High	High	High	High	High	High	High	High	High	High	High	High	High	High	High	High	High	High	High	High	High	High	High	High	High	High	High	High	High	High	High	High	High	High	High	High	High	High	High	High	High	High	High	High	High	High	High	High	High	High	High	0.0001242	2.515e-05	5.96
FALSE	High	[R].VLTEDEMGHPEIGDAIAR.[L]	VLTEDEMGHPEIGDAIAR	1xTMTpro [N-Term]	1.84312e-05	0.00015218	1	2	3	P14324	P14324 [93-110]		0	2257.15			2	3.1	134.4	137.6	123.7	149.4	116	133.2	119.5	108.3	127	113	100.8	131.9	0					20.96	15.8	25.21	25.18	23.36	27.49	23.8	25.01	18.51	25.74	29.65	20.85		Not Found	Not Found	Not Found	Not Found	Not Found	Not Found	Not Found	Not Found	High	Not Found	Not Found	Not Found	High	Not Found	Not Found	Not Found	High	High	High	Not Found	High	High	High	Not Found	High	High	High	Not Found	High	High	High	Not Found	High	High	High	Not Found	High	High	High	Not Found	High	High	High	Not Found	High	High	High	Not Found	High	High	High	Not Found	High	High	High	Not Found	High	High	High	Not Found	High	High	High	Not Found	High	0.0001242	1.5e-05	5.27
FALSE	High	[K].TMLEDLGMDDEGDDDPVPLPNVNAAILKK.[V]	TMLEDLGMDDEGDDDPVPLPNVNAAILKK	1xOxidation [M8]; 1xTMTpro [N-Term]; 2xTMTpro [K28; K29]	2.2258e-05	0.00015218	1	2	3	P63208	P63208 [29-57]		1	4054.12			2.2		20.9	19.5	19.8	17.5	17.7	23.9	16.7	13	14.7	18.1	11.9	23.6	0					14.29	16.65	21.91	24.05	20.2	2.11	18.13	21.27	19.9	17.28	17.7	16.7		Not Found	Not Found	Not Found	Not Found	Not Found	Not Found	Not Found	Not Found	High	Not Found	Not Found	Not Found	Not Found	Not Found	Not Found	Not Found	High	High	High	Not Found	High	High	High	Not Found	High	High	High	Not Found	High	High	High	Not Found	High	High	High	Not Found	High	High	High	Not Found	High	High	High	Not Found	High	High	High	Not Found	High	High	High	Not Found	High	High	High	Not Found	High	High	High	Not Found	High	High	High	Not Found	High	0.0001242	1.795e-05	4.8
FALSE	High	[K].TMLEDLGMDDEGDDDPVPLPNVNAAILK.[K]	TMLEDLGMDDEGDDDPVPLPNVNAAILK	1xOxidation [M8]; 1xTMTpro [N-Term]; 1xTMTpro [K28]	0.000134422	0.00015218	1	2	3	P63208	P63208 [29-56]		0	3621.82					14.4	14.1	14.9	15.8	11.7	16.6	10.2	13.6	13.5	13.2	8.5	18.1	0																		Not Found	Not Found	Not Found	Not Found	Not Found	Not Found	Not Found	Not Found	Not Found	Not Found	Not Found	Not Found	Not Found	Not Found	Not Found	Not Found	High	High	High	Not Found	High	High	High	Not Found	High	High	High	Not Found	High	High	High	Not Found	High	High	High	Not Found	High	High	High	Not Found	High	High	High	Not Found	High	High	High	Not Found	High	High	High	Not Found	High	High	High	Not Found	High	High	High	Not Found	High	High	High	Not Found	High	0.0001242	0.0001012	2.96
FALSE	High	[K].AQGLEEGVAETLVLVK.[S]	AQGLEEGVAETLVLVK	1xTMTpro [N-Term]; 1xTMTpro [K16]	0.000129683	0.00015218	1	5	1	Q13308-1	Q13308-1 [815-830]		0	2264.34					32.6	30.5	38.5	42.6	36.9	38.9	23.1	27.3	30.6	34.1	15.6	34.9	0																		Not Found	Not Found	Not Found	Not Found	Not Found	Not Found	Not Found	Not Found	Not Found	Not Found	Not Found	Not Found	Not Found	Not Found	Not Found	Not Found	Not Found	Not Found	Not Found	High	Not Found	Not Found	Not Found	High	Not Found	Not Found	Not Found	High	Not Found	Not Found	Not Found	High	Not Found	Not Found	Not Found	High	Not Found	Not Found	Not Found	High	Not Found	Not Found	Not Found	High	Not Found	Not Found	Not Found	High	Not Found	Not Found	Not Found	High	Not Found	Not Found	Not Found	High	Not Found	Not Found	Not Found	High	Not Found	Not Found	Not Found	High	High	0.0001242	9.774e-05	3.19
FALSE	High	[R].AKAEDALSEMK.[S]	AKAEDALSEMK	1xTMTpro [N-Term]; 2xTMTpro [K2; K11]	0.000117357	0.00015218	1	4	3	Q9P0K7-1	Q9P0K7-1 [693-703]		1	2105.21		2.4	6.3	13.9	438.4	524.8	525.6	451.4	413.8	533.6	384.2	404.2	442.3	405.5	342	541.5	0			24.42		7.1	8.56	9.03	11.06	7.88	8.24	7.82	6.94	11.15	7.64	9.31	7		Not Found	Not Found	Not Found	Not Found	Not Found	High	Not Found	Not Found	High	High	High	Not Found	Not Found	Not Found	High	Not Found	High	High	High	Not Found	High	High	High	Not Found	High	High	High	Not Found	High	High	High	Not Found	High	High	High	Not Found	High	High	High	Not Found	High	High	High	Not Found	High	High	High	Not Found	High	High	High	Not Found	High	High	High	Not Found	High	High	High	Not Found	High	High	High	Not Found	High	0.0001242	8.866e-05	4.04
FALSE	High	[R].TMGYSVTAPEDTRR.[I]	TMGYSVTAPEDTRR	1xTMTpro [N-Term]	0.000131444	0.00015218	1	1	3	O15305	O15305 [226-239]		1	1887.96			2.8	4.5	147.3	149.6	129.4	129.7	128.7	142.2	145	144.2	153.4	144.6	131.8	130.5	0			25.25		13.99	7.02	13.86	6.88	9.6	6.73	11.06	11.62	12.9	17.44	14.56	13.63		Not Found	Not Found	Not Found	Not Found	Not Found	Not Found	Not Found	Not Found	Not Found	High	High	Not Found	Not Found	Not Found	High	Not Found	High	High	High	Not Found	High	High	High	Not Found	High	High	High	Not Found	High	High	High	Not Found	High	High	High	Not Found	High	High	High	Not Found	High	High	High	Not Found	High	High	High	Not Found	High	High	High	Not Found	High	High	High	Not Found	High	High	High	Not Found	High	High	High	Not Found	High	0.0001242	9.892e-05	3.99
FALSE	High	[K].VLQDMGLPTGAEGR.[D]	VLQDMGLPTGAEGR	1xTMTpro [N-Term]	6.49535e-05	0.00015218	1	7	6	Q12906-7	Q12906-7 [461-474]		0	1747.93			7	9.9	262.5	303.1	328.4	294.4	269.6	337	247.3	250.8	289.6	265.8	241.3	349.2	0			71.92	61.64	83.3	83.75	78.9	81.37	82.55	81.58	82.16	83.41	82.49	84.05	80.66	82.73		Not Found	Not Found	Not Found	Not Found	Not Found	Not Found	Not Found	Not Found	High	High	High	High	High	High	High	High	High	High	High	High	High	High	High	High	High	High	High	High	High	High	High	High	High	High	High	High	High	High	High	High	High	High	High	High	High	High	High	High	High	High	High	High	High	High	High	High	High	High	High	High	High	High	High	High	High	0.0001242	5.019e-05	4.53
FALSE	High	[K].TNETGYQEAIVKEPEINTTLQMR.[F]	TNETGYQEAIVKEPEINTTLQMR	1xTMTpro [N-Term]; 1xTMTpro [K12]	1.47094e-05	0.00015218	1	1	2	Q8IYU8	Q8IYU8 [215-237]		1	3273.73					83.7	100.1	89.9	86.5	71.8	102.4	67.5	67.1	78.4	73.6	61.4	101.1	0					5.99	0.28	5.34	4.25	2.07	9.44	1.36	1.69	5.32	13.2	0.81	3.22		Not Found	Not Found	Not Found	Not Found	Not Found	Not Found	Not Found	Not Found	Not Found	Not Found	Not Found	Not Found	Not Found	Not Found	Not Found	Not Found	High	High	Not Found	Not Found	High	High	Not Found	Not Found	High	High	Not Found	Not Found	High	High	Not Found	Not Found	High	High	Not Found	Not Found	High	High	Not Found	Not Found	High	High	Not Found	Not Found	High	High	Not Found	Not Found	High	High	Not Found	Not Found	High	High	Not Found	Not Found	High	High	Not Found	Not Found	High	High	Not Found	Not Found	High	0.0001242	1.207e-05	4.91
FALSE	High	[K].AQAELVGTADEATRAEIQIR.[I]	AQAELVGTADEATRAEIQIR	1xTMTpro [N-Term]	0.000180095	0.00015218	1	1	3	P30049	P30049 [137-156]		1	2446.32				5.9	96.1	100.1	98.9	98.9	84.5	111.3	81.9	92.4	90.7	98.1	74.5	118.6	0					10.79	0.57	3.22	20.65	6.44	2.73	0.09	13.87	8.8	0.79	4.18	0		Not Found	Not Found	Not Found	Not Found	Not Found	Not Found	Not Found	Not Found	Not Found	Not Found	Not Found	Not Found	Not Found	Not Found	Not Found	High	High	High	Not Found	High	High	High	Not Found	High	High	High	Not Found	High	High	High	Not Found	High	High	High	Not Found	High	High	High	Not Found	High	High	High	Not Found	High	High	High	Not Found	High	High	High	Not Found	High	High	High	Not Found	High	High	High	Not Found	High	High	High	Not Found	High	High	0.0001242	0.0001344	4.07
FALSE	High	[R].TMAVLQIEAEKAELR.[V]	TMAVLQIEAEKAELR	1xTMTpro [N-Term]; 1xTMTpro [K11]	9.09439e-06	0.00015218	1	2	6	O43674-1	O43674-1 [136-150]		1	2310.33	2.4	2.2	11.9	2.6	525.8	499.8	588.9	534.4	386.5	550.6	446.2	362.5	445.6	466.6	310.9	620.4	0	23.57	9.43	25.53		46.35	44.82	46.05	39.84	42.81	43.24	42.45	44.33	42.18	44.44	40.39	49.63		Not Found	High	High	Not Found	Not Found	High	High	Not Found	High	High	High	Not Found	Not Found	Not Found	High	Not Found	High	High	High	Not Found	High	High	High	Not Found	High	High	High	Not Found	High	High	High	Not Found	High	High	High	Not Found	High	High	High	Not Found	High	High	High	Not Found	High	High	High	Not Found	High	High	High	Not Found	High	High	High	Not Found	High	High	High	Not Found	High	High	High	Not Found	High	0.0001242	7.628e-06	6.03
FALSE	High	[K].VLQATVVAVGSGSK.[G]	VLQATVVAVGSGSK	1xTMTpro [N-Term]; 1xTMTpro [K14]	7.46373e-05	0.00015218	1	1	2	P61604	P61604 [41-54]		0	1924.17			3.8	4.9	87.4	80.3	88.5	87.9	82.8	86.2	68.4	77.8	81.2	90.5	68.7	94.7	0					52.94	61.72	59.51	53.4	55.26	57.33	52.83	49.47	53.38	50.69	60.13	52.23		Not Found	Not Found	Not Found	Not Found	Not Found	Not Found	Not Found	Not Found	High	Not Found	Not Found	Not Found	High	Not Found	Not Found	Not Found	High	Not Found	Not Found	High	High	Not Found	Not Found	High	High	Not Found	Not Found	High	High	Not Found	Not Found	High	High	Not Found	Not Found	High	High	Not Found	Not Found	High	High	Not Found	Not Found	High	High	Not Found	Not Found	High	High	Not Found	Not Found	High	High	Not Found	Not Found	High	High	Not Found	Not Found	High	High	Not Found	Not Found	High	High	0.0001242	5.736e-05	3.93
FALSE	High	[R].AHTPTPGIYMGRPTHSGGGGGGGGGGGGGGGGR.[R]	AHTPTPGIYMGRPTHSGGGGGGGGGGGGGGGGR	1xTMTpro [N-Term]	5.55315e-05	0.00015218	1	3	3	Q13595-1	Q13595-1 [200-232]		0	3095.49					45.7	42.2	42.5	38	41.1	37.7	42.2	40.4	41.5	37.8	42.4	36.6	0					51.56	32.59	26.19	42.76	27	29.9	43.85	21.98	34.24	44.77	20.16	30.17		Not Found	Not Found	Not Found	Not Found	Not Found	Not Found	Not Found	Not Found	Not Found	Not Found	Not Found	Not Found	Not Found	Not Found	Not Found	Not Found	High	High	High	Not Found	High	High	High	Not Found	High	High	High	Not Found	High	High	High	Not Found	High	High	High	Not Found	High	High	High	Not Found	High	High	High	Not Found	High	High	High	Not Found	High	High	High	Not Found	High	High	High	Not Found	High	High	High	Not Found	High	High	High	Not Found	High	0.0001242	4.311e-05	5.57
FALSE	High	[R].AHSSMVGVNLPQK.[A]	AHSSMVGVNLPQK	1xTMTpro [N-Term]; 1xTMTpro [K13]	6.29538e-05	0.00015218	1	2	3	P00558	P00558 [172-184]		0	1976.12			3.7	7.7	244.3	239	266.1	235.4	226.6	273.9	234.8	229	268.9	254.2	195.7	246.6	0			18.51	9.86	22.97	18.85	24.63	24.95	20.24	25.03	22.05	18.79	22.42	21.25	21.64	20.34		Not Found	Not Found	Not Found	Not Found	Not Found	Not Found	Not Found	Not Found	High	High	High	Not Found	High	High	High	Not Found	High	High	High	Not Found	High	High	High	Not Found	High	High	High	Not Found	High	High	High	Not Found	High	High	High	Not Found	High	High	High	Not Found	High	High	High	Not Found	High	High	High	Not Found	High	High	High	Not Found	High	High	High	Not Found	High	High	High	Not Found	High	High	High	Not Found	High	0.0001242	4.868e-05	4.89
FALSE	High	[R].AHSPMIAVGSDDSSPNAMAK.[V]	AHSPMIAVGSDDSSPNAMAK	1xOxidation [M]; 1xTMTpro [N-Term]; 1xTMTpro [K20]	7.57137e-05	0.00015218	1	2	6	Q96EE3	Q96EE3 [177-196]		0	2610.31					109.3	123.3	121.9	103.7	107.9	124.6	126.5	103.9	102.5	108	96.7	109.9	0					21.09	13.38	12.53	20.61	15.68	13.35	23.83	7.96	19.74	6.51	20.76	15.37		Not Found	Not Found	Not Found	Not Found	Not Found	Not Found	Not Found	Not Found	Not Found	Not Found	Not Found	Not Found	Not Found	Not Found	Not Found	Not Found	High	High	High	Not Found	High	High	High	Not Found	High	High	High	Not Found	High	High	High	Not Found	High	High	High	Not Found	High	High	High	Not Found	High	High	High	Not Found	High	High	High	Not Found	High	High	High	Not Found	High	High	High	Not Found	High	High	High	Not Found	High	High	High	Not Found	High	0.0001242	5.812e-05	4.61
FALSE	High	[R].AHSPMIAVGSDDSSPNAMAK.[V]	AHSPMIAVGSDDSSPNAMAK	1xTMTpro [N-Term]; 1xTMTpro [K20]	4.46439e-05	0.00015218	1	2	3	Q96EE3	Q96EE3 [177-196]		0	2594.32				2.7	80	81.3	86.1	81.2	67.8	76	64.5	70.5	79.8	73.4	67.1	88.2	0				23.14	23.65	15.11	28.71	15.11	21.08	10.06	19.41	14.06	22.39	15.09	14.21	22.51		Not Found	Not Found	Not Found	Not Found	Not Found	Not Found	Not Found	Not Found	Not Found	Not Found	Not Found	Not Found	Not Found	High	High	Not Found	High	High	High	Not Found	High	High	High	Not Found	High	High	High	Not Found	High	High	High	Not Found	High	High	High	Not Found	High	High	High	Not Found	High	High	High	Not Found	High	High	High	Not Found	High	High	High	Not Found	High	High	High	Not Found	High	High	High	Not Found	High	High	High	Not Found	High	0.0001242	3.5e-05	4.81
FALSE	High	[R].AKEGMGQDEAQFSVEMPLTGK.[A]	AKEGMGQDEAQFSVEMPLTGK	1xTMTpro [N-Term]; 2xTMTpro [K2; K21]	0.000119795	0.00015218	1	2	1	Q8WUQ7	Q8WUQ7 [610-630]		1	3165.67																	12																	No Quan Values	Not Found	Not Found	Not Found	Not Found	Not Found	Not Found	Not Found	Not Found	High	Not Found	Not Found	Not Found	Not Found	Not Found	Not Found	Not Found	High	Not Found	Not Found	Not Found	High	Not Found	Not Found	Not Found	High	Not Found	Not Found	Not Found	High	Not Found	Not Found	Not Found	High	Not Found	Not Found	Not Found	High	Not Found	Not Found	Not Found	High	Not Found	Not Found	Not Found	High	Not Found	Not Found	Not Found	High	Not Found	Not Found	Not Found	High	Not Found	Not Found	Not Found	High	Not Found	Not Found	Not Found	High	Not Found	Not Found	Not Found	High	0.0001242	9.04e-05	4.4
FALSE	High	[R].AKEAAEQDVEK.[K]	AKEAAEQDVEK	1xTMTpro [N-Term]; 2xTMTpro [K2; K11]	8.30737e-05	0.00015218	1	2	2	P26373-1	P26373-1 [199-209]		1	2130.22			7.2		350.7	261	326	426.5	249.4	320.8	295.3	231.1	267.1	360.3	207	372.6	0			79.29		63.15	57.44	62.33	68.48	62.34	68.65	68.29	65.95	60.98	69.15	56.59	66.88		Not Found	Not Found	Not Found	Not Found	Not Found	Not Found	Not Found	Not Found	Not Found	High	Not Found	High	Not Found	Not Found	Not Found	Not Found	Not Found	High	Not Found	High	Not Found	High	Not Found	High	Not Found	High	Not Found	High	Not Found	High	Not Found	High	Not Found	High	Not Found	High	Not Found	High	Not Found	High	Not Found	High	Not Found	High	Not Found	High	Not Found	High	Not Found	High	Not Found	High	Not Found	High	Not Found	High	Not Found	High	Not Found	High	Not Found	High	Not Found	High	High	0.0001242	6.358e-05	5.11
FALSE	High	[R].AQFEGIVTDLIRR.[T]	AQFEGIVTDLIRR	1xTMTpro [N-Term]	3.36514e-05	0.00015218	1	1	4	P38646	P38646 [349-361]		1	1822.05	2.2		3.3	3	58.6	67.2	58.3	53.3	68.8	57.5	53.1	73.9	58.5	56.9	63.6	55.1	0					51.9	54.76	53.75	49.44	60.32	52.24	55.97	51.91	49.12	59.06	53.22	53.34		Not Found	Not Found	High	Not Found	Not Found	Not Found	Not Found	Not Found	Not Found	Not Found	Not Found	High	High	Not Found	Not Found	Not Found	High	High	High	High	High	High	High	High	High	High	High	High	High	High	High	High	High	High	High	High	High	High	High	High	High	High	High	High	High	High	High	High	High	High	High	High	High	High	High	High	High	High	High	High	High	High	High	High	High	0.0001242	2.669e-05	4.79
FALSE	High	[R].AQFEGIVTDLIR.[R]	AQFEGIVTDLIR	1xTMTpro [N-Term]	0.000144309	0.00015218	1	1	4	P38646	P38646 [349-360]		0	1665.95				3.4	25.9	25.6	28.4	24.6	27.5	27.6	20.3	25.9	23.1	24.7	23.6	25.7	0					68.32	76.86	58.47	70.83	57.04	68.36	74.28	61.24	75.11	51.23	65.25	68.31		Not Found	Not Found	High	Not Found	Not Found	Not Found	Not Found	Not Found	Not Found	Not Found	Not Found	Not Found	Not Found	High	Not Found	Not Found	High	High	High	High	High	High	High	High	High	High	High	High	High	High	High	High	High	High	High	High	High	High	High	High	High	High	High	High	High	High	High	High	High	High	High	High	High	High	High	High	High	High	High	High	High	High	High	High	High	0.0001242	0.0001082	3.14
FALSE	High	[K].AQFAQPEILIGTIPGAGGTQR.[L]	AQFAQPEILIGTIPGAGGTQR	1xTMTpro [N-Term]	2.84301e-05	0.00015218	1	1	3	P30084	P30084 [158-178]		0	2429.35	2.4		2.2	3.6	47	53.3	50.3	54.1	54.8	56.7	45.6	44.1	47.9	43.8	45.2	59.7	0	8.66			20.26	30.71	33.64	30.03	20.43	28.14	25.31	27.58	38.44	23.75	34.78	33.18	16.16		Not Found	High	High	Not Found	Not Found	Not Found	Not Found	Not Found	Not Found	Not Found	High	Not Found	Not Found	High	High	High	Not Found	High	High	High	Not Found	High	High	High	Not Found	High	High	High	Not Found	High	High	High	Not Found	High	High	High	Not Found	High	High	High	Not Found	High	High	High	Not Found	High	High	High	Not Found	High	High	High	Not Found	High	High	High	Not Found	High	High	High	Not Found	High	High	High	High	0.0001242	2.272e-05	4.95
FALSE	High	[R].AQDPSEVLTMLTNETGFEISSSDATVK.[I]	AQDPSEVLTMLTNETGFEISSSDATVK	1xTMTpro [N-Term]; 1xTMTpro [K27]	7.29209e-06	0.00015218	1	1	8	Q12905	Q12905 [148-174]		0	3478.78	6.3	35.8	16.5	23.9	80.5	88.7	120.9	101.7	66.4	108	61.2	68.2	77.3	91.2	60	142.8	0	38.61	33.12	37.06	39.62	38.89	38.18	37.17	37.37	35.13	35.42	25.99	22.35	31.04	21.2	14.75	39.05		High	High	High	High	High	High	High	High	High	High	High	High	High	High	High	High	High	High	High	High	High	High	High	High	High	High	High	High	High	High	High	High	High	High	High	High	High	High	High	High	High	High	High	High	High	High	High	High	High	High	High	High	High	High	High	High	High	High	High	High	High	High	High	High	High	0.0001242	6.171e-06	5.48
FALSE	High	[R].VIQPHGGGSNPLEGTQHLQDVPYVMVR.[E]	VIQPHGGGSNPLEGTQHLQDVPYVMVR	1xTMTpro [N-Term]	0.000163257	0.00015218	1	1	3	Q14126	Q14126 [991-1017]		0	3232.69				3.8	100.8	91.9	98.8	102.9	88.4	103.3	92.8	81.1	91.6	94.5	74	102.4	0				16.53	9.37	8.13	7.03	7.15	5.63	12.97	2.82	8.35	15.98	3	5.62	18.53		Not Found	Not Found	Not Found	Not Found	Not Found	Not Found	Not Found	Not Found	Not Found	Not Found	Not Found	Not Found	Not Found	High	High	Not Found	High	High	High	Not Found	High	High	High	Not Found	High	High	High	Not Found	High	High	High	Not Found	High	High	High	Not Found	High	High	High	Not Found	High	High	High	Not Found	High	High	High	Not Found	High	High	High	Not Found	High	High	High	Not Found	High	High	High	Not Found	High	High	High	Not Found	High	0.0001242	0.000122	4.29
FALSE	High	[R].AQDPSEVLTMLTNETGFEISSSDATVK.[I]	AQDPSEVLTMLTNETGFEISSSDATVK	1xOxidation [M10]; 1xTMTpro [N-Term]; 1xTMTpro [K27]	0.000113388	0.00015218	1	1	10	Q12905	Q12905 [148-174]		0	3494.77		4.7	4.6	3.8	12.1	12.5	13.4	13	9.1	15.8	11.5	12.1	11.1	13.9	15.5	18.6	0		36.45	33.1	18.61	9.89	11.83	3.68	16.8	37.61	12.45	29.96	10.52	6.98	16.73	31.48	17.72		Not Found	Not Found	Not Found	Not Found	High	High	High	Not Found	Not Found	High	High	Not Found	High	High	High	Not Found	High	High	High	Not Found	High	High	High	Not Found	High	High	High	Not Found	High	High	High	Not Found	High	High	High	Not Found	High	High	High	Not Found	High	High	High	Not Found	High	High	High	Not Found	High	High	High	Not Found	High	High	High	Not Found	High	High	High	Not Found	High	High	High	Not Found	High	0.0001242	8.578e-05	2.74
FALSE	High	[K].AQDVLVQEMEVVK.[Q]	AQDVLVQEMEVVK	1xTMTpro [N-Term]; 1xTMTpro [K13]	0.000123112	0.00015218	1	1	5	Q99459	Q99459 [632-644]		0	2096.19	2.9	3.4	6	6	254.8	318	309.5	265.9	257.8	305.5	223.3	226.4	254.1	245.6	216.8	315.5	0	39.41	10.25	17.65	51.53	49.19	50.8	49.96	45.74	47.36	50.85	49.11	51.5	47.28	46.13	51.08	48.4		Not Found	High	High	Not Found	Not Found	High	High	Not Found	High	High	High	Not Found	Not Found	Not Found	High	High	High	High	High	High	High	High	High	High	High	High	High	High	High	High	High	High	High	High	High	High	High	High	High	High	High	High	High	High	High	High	High	High	High	High	High	High	High	High	High	High	High	High	High	High	High	High	High	High	High	0.0001242	9.277e-05	4.18
FALSE	High	[K].TMTDVVGNPEEER.[R]	TMTDVVGNPEEER	1xTMTpro [N-Term]	0.000181204	0.00015218	1	2	3	Q96GM5	Q96GM5 [465-477]		0	1780.87			2.3		68	68.9	65.1	78.2	63.9	72.8	61.9	49.3	57	65.1	43.6	76.1	0					5.41	5.13	19.59	4.61	3.65	2.62	9.35	21.7	16.01	1.74	8.26	7.24		Not Found	Not Found	Not Found	Not Found	Not Found	Not Found	Not Found	Not Found	Not Found	Not Found	High	Not Found	Not Found	Not Found	Not Found	Not Found	High	High	High	Not Found	High	High	High	Not Found	High	High	High	Not Found	High	High	High	Not Found	High	High	High	Not Found	High	High	High	Not Found	High	High	High	Not Found	High	High	High	Not Found	High	High	High	Not Found	High	High	High	Not Found	High	High	High	Not Found	High	High	High	Not Found	High	0.0001242	0.0001351	4.32
FALSE	High	[R].TMQNTSDLDTAR.[C]	TMQNTSDLDTAR	1xTMTpro [N-Term]	0.000148481	0.00015218	1	1	3	P14923	P14923 [192-203]		0	1656.82			2	4.4	147.6	162	127.8	137.4	112.4	126.3	135	105.4	105.8	121.1	95.6	124.5	0			3.45		6.14	12.41	8.18	11.56	10.87	13.6	4.62	6.61	15.69	7.27	10.97	8.22		Not Found	Not Found	Not Found	Not Found	Not Found	Not Found	Not Found	Not Found	High	Not Found	High	Not Found	High	Not Found	Not Found	Not Found	High	High	High	Not Found	High	High	High	Not Found	High	High	High	Not Found	High	High	High	Not Found	High	High	High	Not Found	High	High	High	Not Found	High	High	High	Not Found	High	High	High	Not Found	High	High	High	Not Found	High	High	High	Not Found	High	High	High	Not Found	High	High	High	Not Found	High	0.0001242	0.0001115	4.17
FALSE	High	[R].TMQNTNDVETAR.[C]	TMQNTNDVETAR	1xTMTpro [N-Term]	0.000199043	0.00015218	1	1	4	P35222	P35222 [201-212]		0	1683.83					45.7	55.5	42.8	35.1	45.7	50.2	40.6	52.9	46.7	41.5	47.8	43	0					18.15	10.46	12.69	9.04	6.37	9.79	12.28	8.58	17.42	17.3	7.09	9.89		Not Found	Not Found	Not Found	Not Found	Not Found	Not Found	Not Found	Not Found	Not Found	Not Found	Not Found	Not Found	Not Found	Not Found	Not Found	Not Found	High	High	High	High	High	High	High	High	High	High	High	High	High	High	High	High	High	High	High	High	High	High	High	High	High	High	High	High	High	High	High	High	High	High	High	High	High	High	High	High	High	High	High	High	High	High	High	High	High	0.0001242	0.0001482	3.3
FALSE	High	[K].TMQGSEVVNVLK.[S]	TMQGSEVVNVLK	1xTMTpro [N-Term]; 1xTMTpro [K12]	0.000146223	0.00015218	1	2	3	Q8WUM4	Q8WUM4 [542-553]		0	1913.1			3.7	7.1	171.7	156.7	164.8	158.8	129.4	163.9	152.2	129.6	154.2	157.8	122.5	156.5	0			37.81		30.72	32.83	33.59	38.91	35.53	30.66	33.74	35.08	40.14	34.18	35.68	37.65		Not Found	Not Found	Not Found	Not Found	Not Found	Not Found	Not Found	Not Found	High	High	High	Not Found	Not Found	Not Found	High	Not Found	High	High	High	Not Found	High	High	High	Not Found	High	High	High	Not Found	High	High	High	Not Found	High	High	High	Not Found	High	High	High	Not Found	High	High	High	Not Found	High	High	High	Not Found	High	High	High	Not Found	High	High	High	Not Found	High	High	High	Not Found	High	High	High	Not Found	High	0.0001242	0.0001096	3.86
FALSE	High	[R].VLRPQVTAVAQQNQGEVPEPQDMK.[V]	VLRPQVTAVAQQNQGEVPEPQDMK	1xTMTpro [N-Term]; 1xTMTpro [K24]	0.000118706	0.00015218	1	1	3	Q14204	Q14204 [483-506]		0	3270.78			2.3		114.9	91.2	119	113.5	85.1	117.8	98.9	77.6	84.8	87.4	63.2	108	0																		Not Found	Not Found	Not Found	Not Found	Not Found	Not Found	Not Found	Not Found	Not Found	Not Found	High	Not Found	Not Found	Not Found	Not Found	Not Found	High	High	High	Not Found	High	High	High	Not Found	High	High	High	Not Found	High	High	High	Not Found	High	High	High	Not Found	High	High	High	Not Found	High	High	High	Not Found	High	High	High	Not Found	High	High	High	Not Found	High	High	High	Not Found	High	High	High	Not Found	High	High	High	Not Found	High	0.0001242	8.963e-05	4.28
FALSE	High	[K].VLQGDLVMNVYR.[D]	VLQGDLVMNVYR	1xTMTpro [N-Term]	0.00011549	0.00015218	1	1	3	P49327	P49327 [1496-1507]		0	1710.95	2.3	2.8	6.8		347.7	156.5	192.2	338.6	135.6	187.2	252.6	133.2	162.8	326.5	95.1	188	0	9.03	17.37	29.51		58.59	50.71	51.91	57.91	41.49	48.79	54.87	41.34	44.41	58.27	28.46	47.73		High	High	Not Found	Not Found	High	High	Not Found	Not Found	High	High	Not Found	Not Found	Not Found	Not Found	Not Found	Not Found	High	High	High	Not Found	High	High	High	Not Found	High	High	High	Not Found	High	High	High	Not Found	High	High	High	Not Found	High	High	High	Not Found	High	High	High	Not Found	High	High	High	Not Found	High	High	High	Not Found	High	High	High	Not Found	High	High	High	Not Found	High	High	High	Not Found	High	0.0001242	8.723e-05	4.53
FALSE	High	[R].AKALDQSDNDMSAVYR.[A]	AKALDQSDNDMSAVYR	1xTMTpro [N-Term]; 1xTMTpro [K2]	5.23984e-05	0.00015218	1	5	3	Q49A26-1	Q49A26-1 [534-549]		1	2392.24			4.9	8.3	265.2	360.5	297.6	250	333	350.1	326.5	382.8	347.2	276.1	375.3	255.1	0			49.49	5.93	12.39	16.47	17.23	10.84	17.71	17.94	12.04	17.29	13.18	13.7	12.86	14.79		Not Found	Not Found	Not Found	Not Found	Not Found	Not Found	Not Found	Not Found	High	High	High	Not Found	Not Found	High	High	Not Found	High	High	High	Not Found	High	High	High	Not Found	High	High	High	Not Found	High	High	High	Not Found	High	High	High	Not Found	High	High	High	Not Found	High	High	High	Not Found	High	High	High	Not Found	High	High	High	Not Found	High	High	High	Not Found	High	High	High	Not Found	High	High	High	Not Found	High	0.0001242	4.078e-05	4.81
FALSE	High	[K].VISEPGEAEVFMTPEDFVR.[S]	VISEPGEAEVFMTPEDFVR	1xTMTpro [N-Term]	2.33753e-05	0.00015218	1	3	3	Q9BPX6-1	Q9BPX6-1 [136-154]		0	2456.23				3	19.9	23.2	22.9	15.8	18	21.2	20.3	17.3	18.5	16.7	20.5	18.3	0					58.24	61.25	60.33	88.76	76.04	66.01	57.65	64.45	76.38	64.93	75.62	68.12		Not Found	Not Found	Not Found	Not Found	Not Found	Not Found	Not Found	Not Found	Not Found	Not Found	Not Found	Not Found	Not Found	Not Found	High	Not Found	High	High	High	Not Found	High	High	High	Not Found	High	High	High	Not Found	High	High	High	Not Found	High	High	High	Not Found	High	High	High	Not Found	High	High	High	Not Found	High	High	High	Not Found	High	High	High	Not Found	High	High	High	Not Found	High	High	High	Not Found	High	High	High	Not Found	High	0.0001242	1.881e-05	4.46
FALSE	High	[K].AKDIVPGDIVEIAVGDKVPADIR.[L]	AKDIVPGDIVEIAVGDKVPADIR	1xTMTpro [N-Term]; 2xTMTpro [K2; K17]	8.83448e-05	0.00015218	1	4	1	P16615	P16615 [142-164]		2	3302.95			4.9		201.4	177.7	195.3	211.8	146.3	196.2	160.9	129.4	158.6	179.9	96.7	195.7	0																		Not Found	Not Found	Not Found	Not Found	Not Found	Not Found	Not Found	Not Found	Not Found	Not Found	Not Found	High	Not Found	Not Found	Not Found	Not Found	Not Found	Not Found	Not Found	High	Not Found	Not Found	Not Found	High	Not Found	Not Found	Not Found	High	Not Found	Not Found	Not Found	High	Not Found	Not Found	Not Found	High	Not Found	Not Found	Not Found	High	Not Found	Not Found	Not Found	High	Not Found	Not Found	Not Found	High	Not Found	Not Found	Not Found	High	Not Found	Not Found	Not Found	High	Not Found	Not Found	Not Found	High	Not Found	Not Found	Not Found	High	High	0.0001242	6.747e-05	6.07
FALSE	High	[K].AKAGAGSATLSMAYAGAR.[F]	AKAGAGSATLSMAYAGAR	1xTMTpro [N-Term]; 1xTMTpro [K2]	1.73357e-05	0.00015218	1	2	4	P40926	P40926 [240-257]		1	2262.25	3	2.4	7.7	5.2	631.8	833.6	731	543.8	718.5	719.1	554.3	672.5	657.9	578.2	674.8	681.5	0	14.14		61.99		61.31	63.61	63.41	59.55	64.18	63.85	64.42	63.59	61.72	62.19	63.25	62.62		Not Found	High	High	Not Found	Not Found	Not Found	Not Found	High	High	High	High	High	Not Found	Not Found	Not Found	High	High	High	High	High	High	High	High	High	High	High	High	High	High	High	High	High	High	High	High	High	High	High	High	High	High	High	High	High	High	High	High	High	High	High	High	High	High	High	High	High	High	High	High	High	High	High	High	High	High	0.0001242	1.414e-05	6.98
FALSE	High	[R].VLSGDLGQLPTGIRDFVEHSAR.[L]	VLSGDLGQLPTGIRDFVEHSAR	1xTMTpro [N-Term]	0.000124517	0.00015218	1	2	1	Q16822-1	Q16822-1 [32-53]		1	2671.45					33.9	31.4	37.9	38.5	32.3	39.5	27.5	33.5	37.3	36.6	30.6	36.6	0																		Not Found	Not Found	Not Found	Not Found	Not Found	Not Found	Not Found	Not Found	Not Found	Not Found	Not Found	Not Found	Not Found	Not Found	Not Found	Not Found	Not Found	Not Found	Not Found	High	Not Found	Not Found	Not Found	High	Not Found	Not Found	Not Found	High	Not Found	Not Found	Not Found	High	Not Found	Not Found	Not Found	High	Not Found	Not Found	Not Found	High	Not Found	Not Found	Not Found	High	Not Found	Not Found	Not Found	High	Not Found	Not Found	Not Found	High	Not Found	Not Found	Not Found	High	Not Found	Not Found	Not Found	High	Not Found	Not Found	Not Found	High	High	0.0001242	9.398e-05	3.63
FALSE	High	[K].TMPDLHSQPVLFIPDVHFANLQR.[T]	TMPDLHSQPVLFIPDVHFANLQR	1xTMTpro [N-Term]	3.57686e-05	0.00015218	1	2	4	Q6ISB3	Q6ISB3 [470-492]		0	2979.58	2.3		3.8	2.5	66.9	83.3	79.6	64.7	69	74.8	71.2	64.4	70.2	64.5	58.8	83.1	0			10.58	22.63	13.25	14.14	8.45	12.64	2.42	14.37	12.71	16.84	13.41	19.94	21.33	12.51		Not Found	Not Found	High	Not Found	Not Found	Not Found	Not Found	Not Found	High	High	High	Not Found	Not Found	High	High	Not Found	High	High	High	Not Found	High	High	High	Not Found	High	High	High	Not Found	High	High	High	Not Found	High	High	High	Not Found	High	High	High	Not Found	High	High	High	Not Found	High	High	High	Not Found	High	High	High	Not Found	High	High	High	Not Found	High	High	High	Not Found	High	High	High	Not Found	High	0.0001242	2.828e-05	5.56
FALSE	High	[R].AQAVLEEDHYGMEDVK.[K]	AQAVLEEDHYGMEDVK	1xTMTpro [N-Term]; 1xTMTpro [K16]	0.000177889	0.00015218	1	3	2	P36776	P36776 [483-498]		0	2442.25					144.5	193.8	172.1	153.9	156.2	168.4	125.9	124.6	116.8	133.3	101.3	192.5	0					0.29	9.75	11.02	4.41	4.43	2.94	8.41	0.17	10.51	4.19	3.21	18.22		Not Found	Not Found	Not Found	Not Found	Not Found	Not Found	Not Found	Not Found	Not Found	Not Found	Not Found	Not Found	Not Found	Not Found	Not Found	Not Found	High	High	Not Found	Not Found	High	High	Not Found	Not Found	High	High	Not Found	Not Found	High	High	Not Found	Not Found	High	High	Not Found	Not Found	High	High	Not Found	Not Found	High	High	Not Found	Not Found	High	High	Not Found	Not Found	High	High	Not Found	Not Found	High	High	Not Found	Not Found	High	High	Not Found	Not Found	High	High	Not Found	Not Found	High	0.0001242	0.0001328	3.66
FALSE	High	[R].TMIQSPSGVILQEAADVHAR.[Y]	TMIQSPSGVILQEAADVHAR	1xTMTpro [N-Term]	9.83729e-06	0.00015218	1	3	2	P15924-1	P15924-1 [983-1002]		0	2427.3			1.9		131.7	126.4	152.2	143.7	118	138	120.6	112.1	121.8	127	101.4	150.6	0																		Not Found	Not Found	Not Found	Not Found	Not Found	Not Found	Not Found	Not Found	High	Not Found	High	Not Found	Not Found	Not Found	Not Found	Not Found	High	Not Found	High	Not Found	High	Not Found	High	Not Found	High	Not Found	High	Not Found	High	Not Found	High	Not Found	High	Not Found	High	Not Found	High	Not Found	High	Not Found	High	Not Found	High	Not Found	High	Not Found	High	Not Found	High	Not Found	High	Not Found	High	Not Found	High	Not Found	High	Not Found	High	Not Found	High	Not Found	High	Not Found	High	0.0001242	8.217e-06	6.44
FALSE	High	[R].AQEPESGLSEETQVK.[C]	AQEPESGLSEETQVK	1xTMTpro [N-Term]; 1xTMTpro [K15]	9.61513e-05	0.00015218	1	2	2	P78527	P78527 [4091-4105]		0	2240.19			4.1	4.7	190.3	186.5	198.9	183.3	180.1	207.1	179.4	172.9	181.1	185.4	149.6	204.4	0					0.52	14	12.15	4.9	7.14	9	4.57	5.89	1.33	1.56	7.79	15.68		Not Found	Not Found	Not Found	Not Found	Not Found	Not Found	Not Found	Not Found	Not Found	Not Found	Not Found	High	Not Found	Not Found	High	Not Found	Not Found	Not Found	High	High	Not Found	Not Found	High	High	Not Found	Not Found	High	High	Not Found	Not Found	High	High	Not Found	Not Found	High	High	Not Found	Not Found	High	High	Not Found	Not Found	High	High	Not Found	Not Found	High	High	Not Found	Not Found	High	High	Not Found	Not Found	High	High	Not Found	Not Found	High	High	Not Found	Not Found	High	High	High	0.0001242	7.31e-05	4.43
FALSE	High	[K].AKDQTKAQAAAPASVPAQAPK.[R]	AKDQTKAQAAAPASVPAQAPK	1xTMTpro [N-Term]; 3xTMTpro [K2; K6; K21]	0.000191351	0.00015218	1	1	1	P47914	P47914 [129-149]		2	3265.94				2.5	46.4	44.4	38.1	30.7	58.5	35.5	59.6	63.6	46.6	46.4	53.4	34	0																		Not Found	Not Found	Not Found	Not Found	Not Found	Not Found	Not Found	Not Found	Not Found	Not Found	Not Found	Not Found	Not Found	Not Found	Not Found	High	Not Found	Not Found	Not Found	High	Not Found	Not Found	Not Found	High	Not Found	Not Found	Not Found	High	Not Found	Not Found	Not Found	High	Not Found	Not Found	Not Found	High	Not Found	Not Found	Not Found	High	Not Found	Not Found	Not Found	High	Not Found	Not Found	Not Found	High	Not Found	Not Found	Not Found	High	Not Found	Not Found	Not Found	High	Not Found	Not Found	Not Found	High	Not Found	Not Found	Not Found	High	High	0.0001242	0.0001424	3.44
FALSE	High	[K].AQEQQQQMAELHSK.[L]	AQEQQQQMAELHSK	1xTMTpro [N-Term]; 1xTMTpro [K14]	4.35715e-05	0.00015218	1	3	3	Q9P2E9-1	Q9P2E9-1 [908-921]		0	2264.19			2.5	4.8	170.1	194.7	186.8	173	165.8	198.2	126.7	134	156.9	151.3	130.5	209	0			16.97		7.6	2.47	14.42	9.95	4.05	10.18	9.64	6.69	7.24	0.09	13.59	7.06		Not Found	Not Found	Not Found	Not Found	Not Found	Not Found	Not Found	Not Found	Not Found	High	High	Not Found	High	High	Not Found	Not Found	High	High	High	Not Found	High	High	High	Not Found	High	High	High	Not Found	High	High	High	Not Found	High	High	High	Not Found	High	High	High	Not Found	High	High	High	Not Found	High	High	High	Not Found	High	High	High	Not Found	High	High	High	Not Found	High	High	High	Not Found	High	High	High	Not Found	High	0.0001242	3.42e-05	6.21
FALSE	High	[R].TMIQQQGGSIVNVGSIVGLK.[G]	TMIQQQGGSIVNVGSIVGLK	1xTMTpro [N-Term]; 1xTMTpro [K20]	8.46637e-05	0.00015218	1	2	4	Q8N4T8	Q8N4T8 [121-140]		0	2637.53	2	3.3	5.3	5.3	47.8	55.3	56.2	45.7	44.1	53.8	45.5	44.9	44.9	45.6	42.2	61.7	0		21.43	29.84	10.67	45.62	47.59	47.08	36.43	51.58	45.85	47.55	44.1	54.81	41.38	45.09	39.71		Not Found	High	Not Found	Not Found	Not Found	High	High	Not Found	Not Found	High	High	Not Found	Not Found	High	High	Not Found	High	High	High	Not Found	High	High	High	Not Found	High	High	High	Not Found	High	High	High	Not Found	High	High	High	Not Found	High	High	High	Not Found	High	High	High	Not Found	High	High	High	Not Found	High	High	High	Not Found	High	High	High	Not Found	High	High	High	Not Found	High	High	High	Not Found	High	0.0001242	6.476e-05	3.95
FALSE	High	[R].TMLITHMQDLQEVTQDLHYENFR.[S]	TMLITHMQDLQEVTQDLHYENFR	2xOxidation [M2; M7]; 1xTMTpro [N-Term]	6.70139e-05	0.00015218	1	3	2	Q15019	Q15019 [278-300]		0	3198.55			4.2	3.5	85.4	88.6	97	93.7	76.7	100.5	79.5	83.2	87.2	89.3	69.4	86.2	0			47.14	5.98	4.05	20.92	6.26	1.81	6.44	5.9	2.13	8.32	10.99	2.53	9.16	13.06		Not Found	Not Found	Not Found	Not Found	Not Found	Not Found	Not Found	Not Found	High	Not Found	High	Not Found	High	Not Found	High	Not Found	High	Not Found	High	Not Found	High	Not Found	High	Not Found	High	Not Found	High	Not Found	High	Not Found	High	Not Found	High	Not Found	High	Not Found	High	Not Found	High	Not Found	High	Not Found	High	Not Found	High	Not Found	High	Not Found	High	Not Found	High	Not Found	High	Not Found	High	Not Found	High	Not Found	High	Not Found	High	Not Found	High	Not Found	High	0.0001242	5.166e-05	5
FALSE	High	[R].AQAALQAVNSVQSGNLALAASAAAVDAGMAMAGQSPVLR.[I]	AQAALQAVNSVQSGNLALAASAAAVDAGMAMAGQSPVLR	1xOxidation [M]; 1xTMTpro [N-Term]	0.000134722	0.00015218	1	3	5	P26599	P26599 [147-185]		0	4001.09																	12																	No Quan Values	Not Found	Not Found	Not Found	Not Found	Not Found	Not Found	Not Found	Not Found	Not Found	Not Found	Not Found	Not Found	Not Found	Not Found	High	Not Found	High	Not Found	High	High	High	Not Found	High	High	High	Not Found	High	High	High	Not Found	High	High	High	Not Found	High	High	High	Not Found	High	High	High	Not Found	High	High	High	Not Found	High	High	High	Not Found	High	High	High	Not Found	High	High	High	Not Found	High	High	High	Not Found	High	High	High	0.0001242	0.0001013	3.11
FALSE	High	[R].VIISAPSADAPMFVMGVNHEK.[Y]	VIISAPSADAPMFVMGVNHEK	1xOxidation [M]; 1xTMTpro [N-Term]; 1xTMTpro [K21]	1.09051e-05	0.00015218	1	2	7	P04406-1	P04406-1 [119-139]		0	2837.52		2.7	4.6	13.6	257.8	245	273.5	253.2	200.8	270.5	220	184.1	206.2	219.6	177.8	287.3	0			37.4		74.87	74.42	79.07	77.25	75.26	78.15	72.89	72.33	78.32	75.22	71.03	77.62		Not Found	Not Found	Not Found	Not Found	Not Found	Not Found	High	Not Found	High	High	High	Not Found	Not Found	Not Found	High	Not Found	High	High	High	High	High	High	High	High	High	High	High	High	High	High	High	High	High	High	High	High	High	High	High	High	High	High	High	High	High	High	High	High	High	High	High	High	High	High	High	High	High	High	High	High	High	High	High	High	High	0.0001242	9.065e-06	5.06
FALSE	High	[R].AQLEAHLGQVMESVR.[Q]	AQLEAHLGQVMESVR	1xTMTpro [N-Term]	2.22036e-05	0.00015218	1	1	2	Q08379	Q08379 [373-387]		0	1972.06			2.6	4.2	118.7	125.2	125.3	112.6	112.6	120.4	108.7	106.1	115.8	107.6	97.9	119.6	0					38.31	31.43	38.41	43.44	49.03	38.44	43.18	51.36	35.31	39.87	47.91	39.65		Not Found	Not Found	Not Found	Not Found	Not Found	Not Found	Not Found	Not Found	High	Not Found	Not Found	Not Found	Not Found	Not Found	High	Not Found	High	Not Found	High	Not Found	High	Not Found	High	Not Found	High	Not Found	High	Not Found	High	Not Found	High	Not Found	High	Not Found	High	Not Found	High	Not Found	High	Not Found	High	Not Found	High	Not Found	High	Not Found	High	Not Found	High	Not Found	High	Not Found	High	Not Found	High	Not Found	High	Not Found	High	Not Found	High	Not Found	High	Not Found	High	0.0001242	1.79e-05	5.75
FALSE	High	[K].VITEYLNAQESAK.[S]	VITEYLNAQESAK	1xTMTpro [N-Term]; 1xTMTpro [K13]	0.000126505	0.00015218	1	1	4	Q7KZF4	Q7KZF4 [874-886]		0	2074.17			3.4	8.6	251.9	250.3	271.9	252.2	215.3	275	217.7	199.6	233.7	237.2	192.3	281.2	0			67.26		13.33	16.85	18.04	14.04	18.08	14.87	16.66	23.77	16.4	19.78	18.08	14.84		Not Found	Not Found	Not Found	Not Found	Not Found	Not Found	Not Found	Not Found	High	High	High	High	High	Not Found	Not Found	Not Found	High	High	High	High	High	High	High	High	High	High	High	High	High	High	High	High	High	High	High	High	High	High	High	High	High	High	High	High	High	High	High	High	High	High	High	High	High	High	High	High	High	High	High	High	High	High	High	High	High	0.0001242	9.533e-05	4.3
FALSE	High	[K].TITSQWKEEDATLSSPAVVMPTMGR.[-]	TITSQWKEEDATLSSPAVVMPTMGR	1xOxidation [M]; 1xTMTpro [N-Term]; 1xTMTpro [K7]	4.74395e-05	0.00015218	1	2	8	Q02252	Q02252 [511-535]		1	3359.75		2	3.6	7.2	231.3	297.7	251.7	234.1	255	257.3	219.2	240.8	217.5	212.1	207.2	225.5	0			25.18	27.9	12.73	16.25	10.07	9.43	16.49	15.16	15.92	14.11	13.33	8.55	16.36	11.42		Not Found	Not Found	Not Found	Not Found	High	Not Found	Not Found	Not Found	High	Not Found	High	Not Found	Not Found	High	High	Not Found	High	High	High	Not Found	High	High	High	Not Found	High	High	High	Not Found	High	High	High	Not Found	High	High	High	Not Found	High	High	High	Not Found	High	High	High	Not Found	High	High	High	Not Found	High	High	High	Not Found	High	High	High	Not Found	High	High	High	Not Found	High	High	High	Not Found	High	0.0001242	3.71e-05	4.78
FALSE	High	[K].TITSQWKEEDATLSSPAVVMPTMGR.[-]	TITSQWKEEDATLSSPAVVMPTMGR	1xTMTpro [N-Term]; 1xTMTpro [K7]	0.000135627	0.00015218	1	2	2	Q02252	Q02252 [511-535]		1	3343.75				2.8	40.8	62.8	44.2	45	48.9	48.6	38.2	44.7	37	43.7	40	45.1	0					14.3	3.38	14.79	12.83	9.66	15.91	17.79	3.48	3.82	6.63	1.59	10.47		Not Found	Not Found	Not Found	Not Found	Not Found	Not Found	Not Found	Not Found	Not Found	Not Found	Not Found	Not Found	Not Found	High	Not Found	Not Found	High	High	Not Found	Not Found	High	High	Not Found	Not Found	High	High	Not Found	Not Found	High	High	Not Found	Not Found	High	High	Not Found	Not Found	High	High	Not Found	Not Found	High	High	Not Found	Not Found	High	High	Not Found	Not Found	High	High	Not Found	Not Found	High	High	Not Found	Not Found	High	High	Not Found	Not Found	High	High	Not Found	Not Found	High	0.0001242	0.000102	3.8
FALSE	High	[K].TITQIEEFSDVNEGEKEVMK.[L]	TITQIEEFSDVNEGEKEVMK	1xTMTpro [N-Term]; 2xTMTpro [K16; K20]	0.000161873	0.00015218	1	1	4	Q15022	Q15022 [596-615]		1	3238.73			3.3	3.9	101.1	102.1	109.8	99.9	99	98.7	93.3	81.2	88.2	97.4	69.9	106.7	0			10.55		41.7	47.13	44.38	45.43	51.69	47.98	48.9	39.55	47.24	47.08	40.09	45.24		Not Found	Not Found	High	Not Found	Not Found	Not Found	Not Found	Not Found	Not Found	High	High	Not Found	Not Found	Not Found	High	Not Found	High	High	High	Not Found	High	High	High	Not Found	High	High	High	Not Found	High	High	High	Not Found	High	High	High	Not Found	High	High	High	Not Found	High	High	High	Not Found	High	High	High	Not Found	High	High	High	Not Found	High	High	High	Not Found	High	High	High	Not Found	High	High	High	Not Found	High	0.0001242	0.000121	3.95
FALSE	High	[R].TNIDESAMPPPPPQGVK.[R]	TNIDESAMPPPPPQGVK	1xTMTpro [N-Term]; 1xTMTpro [K17]	5.78599e-05	0.00015218	1	1	3	O60216	O60216 [461-477]		0	2386.29			2.8	4.3	128.2	135.9	141	125.9	121.8	157.6	132.7	121.3	139.3	121.7	103.1	137.9	0			5.05		6.75	14.26	14.89	9.32	12.16	6.22	19.68	9.97	11.32	12.1	15.12	7.99		Not Found	Not Found	Not Found	Not Found	Not Found	Not Found	Not Found	Not Found	High	Not Found	High	Not Found	Not Found	Not Found	High	Not Found	High	High	High	Not Found	High	High	High	Not Found	High	High	High	Not Found	High	High	High	Not Found	High	High	High	Not Found	High	High	High	Not Found	High	High	High	Not Found	High	High	High	Not Found	High	High	High	Not Found	High	High	High	Not Found	High	High	High	Not Found	High	High	High	Not Found	High	0.0001242	4.489e-05	4.44
FALSE	High	[K].AHGPGLEGGLVGKPAEFTIDTK.[G]	AHGPGLEGGLVGKPAEFTIDTK	1xTMTpro [N-Term]; 2xTMTpro [K13; K22]	0.000137452	0.00015218	1	9	1	O75369-1	O75369-1 [1045-1066]		0	3106.77			5.1		106.9	86.8	107.5	126.6	96	108.3	83.5	94.7	83.7	110.5	74.3	120.3	0																		Not Found	Not Found	Not Found	Not Found	Not Found	Not Found	Not Found	Not Found	Not Found	Not Found	Not Found	High	Not Found	Not Found	Not Found	Not Found	Not Found	Not Found	Not Found	High	Not Found	Not Found	Not Found	High	Not Found	Not Found	Not Found	High	Not Found	Not Found	Not Found	High	Not Found	Not Found	Not Found	High	Not Found	Not Found	Not Found	High	Not Found	Not Found	Not Found	High	Not Found	Not Found	Not Found	High	Not Found	Not Found	Not Found	High	Not Found	Not Found	Not Found	High	Not Found	Not Found	Not Found	High	Not Found	Not Found	Not Found	High	High	0.0001242	0.0001032	3.65
FALSE	High	[K].VLYDFVMDDTISPYSR.[M]	VLYDFVMDDTISPYSR	1xTMTpro [N-Term]	9.08801e-05	0.00015218	1	1	6	O15121	O15121 [296-311]		0	2225.11					15.1	17.9	19.2	12.8	11.2	17	12	14.6	13.9	15.7	11	18.9	0																		Not Found	Not Found	Not Found	Not Found	Not Found	Not Found	Not Found	Not Found	Not Found	High	Not Found	Not Found	Not Found	Not Found	Not Found	Not Found	High	High	High	High	High	High	High	High	High	High	High	High	High	High	High	High	High	High	High	High	High	High	High	High	High	High	High	High	High	High	High	High	High	High	High	High	High	High	High	High	High	High	High	High	High	High	High	High	High	0.0001242	6.927e-05	3.49
FALSE	High	[R].TNIDESAMPPPPPQGVKR.[K]	TNIDESAMPPPPPQGVKR	1xTMTpro [N-Term]; 1xTMTpro [K17]	8.32709e-05	0.00015218	1	1	3	O60216	O60216 [461-478]		1	2542.39				2.7	54.4	64.9	59.2	53.8	60.2	66.9	59.6	58.6	59.6	53.6	53.7	56.3	0				23.14	7.92	4.25	16.71	3.81	13.69	14.83	9.82	7.71	7.34	7.11	2.24	21.59		Not Found	Not Found	Not Found	Not Found	Not Found	Not Found	Not Found	Not Found	Not Found	Not Found	Not Found	Not Found	Not Found	High	High	Not Found	High	High	High	Not Found	High	High	High	Not Found	High	High	High	Not Found	High	High	High	Not Found	High	High	High	Not Found	High	High	High	Not Found	High	High	High	Not Found	High	High	High	Not Found	High	High	High	Not Found	High	High	High	Not Found	High	High	High	Not Found	High	High	High	Not Found	High	0.0001242	6.369e-05	4.95
FALSE	High	[R].AQNISSNANMLR.[K]	AQNISSNANMLR	1xTMTpro [N-Term]	6.88059e-05	0.00015218	1	3	3	Q14008	Q14008 [1442-1453]		0	1622.86			1.9		135	112.8	96.6	125.6	101	111.7	136.7	105	105.3	126.8	103.5	87.3	0					4.76	8.64	12.54	0.45	8.38	9.03	0.36	9.2	13.17	13.27	21.48	19.88		Not Found	Not Found	Not Found	Not Found	Not Found	Not Found	Not Found	Not Found	High	Not Found	High	Not Found	Not Found	Not Found	Not Found	Not Found	High	High	High	Not Found	High	High	High	Not Found	High	High	High	Not Found	High	High	High	Not Found	High	High	High	Not Found	High	High	High	Not Found	High	High	High	Not Found	High	High	High	Not Found	High	High	High	Not Found	High	High	High	Not Found	High	High	High	Not Found	High	High	High	Not Found	High	0.0001242	5.302e-05	4.44
FALSE	High	[R].TLTPAGDLQETFSGMDQVR.[L]	TLTPAGDLQETFSGMDQVR	1xTMTpro [N-Term]	0.000100051	0.00015218	1	3	5	Q5JRX3	Q5JRX3 [729-747]		0	2370.19	3.2		4.1	4.5	122.5	153.5	137.3	123.9	135.2	149.3	137.3	129.5	144.7	126.9	121	140	0				10.88	45.82	41.9	50.18	47.21	43.02	50.02	47.92	39.83	43.82	48.25	41.84	46.17		Not Found	High	Not Found	Not Found	Not Found	Not Found	Not Found	Not Found	Not Found	High	Not Found	Not Found	High	High	Not Found	Not Found	High	High	High	High	High	High	High	High	High	High	High	High	High	High	High	High	High	High	High	High	High	High	High	High	High	High	High	High	High	High	High	High	High	High	High	High	High	High	High	High	High	High	High	High	High	High	High	High	High	0.0001242	7.603e-05	4.53
FALSE	High	[R].TLTIVDTGIGMTKADLINNLGTIAK.[S]	TLTIVDTGIGMTKADLINNLGTIAK	1xOxidation [M11]; 1xTMTpro [N-Term]; 2xTMTpro [K13; K25]	0.000175335	0.00015218	2	3	2	P07900; P08238	P07900 [88-112]; P08238 [83-107]		1	3502.04			2.1	2.6	51.1	51.8	49.1	48.5	43.9	56.5	46.2	39	46.4	49.9	30.9	51.8	0																	Shared	Not Found	Not Found	Not Found	Not Found	Not Found	Not Found	Not Found	Not Found	Not Found	Not Found	Not Found	High	Not Found	Not Found	Not Found	High	Not Found	Not Found	Not Found	High	Not Found	Not Found	Not Found	High	Not Found	Not Found	Not Found	High	Not Found	Not Found	Not Found	High	Not Found	Not Found	Not Found	High	Not Found	Not Found	Not Found	High	Not Found	Not Found	Not Found	High	Not Found	Not Found	Not Found	High	Not Found	Not Found	Not Found	High	Not Found	Not Found	Not Found	High	Not Found	Not Found	Not Found	High	Not Found	Not Found	Not Found	High	High	0.0001242	0.000131	2.74
FALSE	High	[K].AHLMEIQVNGGTVAEK.[L]	AHLMEIQVNGGTVAEK	1xTMTpro [N-Term]; 1xTMTpro [K16]	8.89724e-05	0.00015218	1	1	3	P39023	P39023 [178-193]		0	2305.28			4.4	4.7	167.6	170.1	165.8	172.3	128.6	173.7	140.9	129.8	141.8	156.8	105.4	185.3	0			40.74		8.6	8.02	6.68	7.46	6.31	5.48	15.39	8.3	5.12	7.3	13.52	7.98		Not Found	Not Found	Not Found	Not Found	Not Found	Not Found	Not Found	Not Found	High	High	High	Not Found	Not Found	High	Not Found	Not Found	High	High	High	Not Found	High	High	High	Not Found	High	High	High	Not Found	High	High	High	Not Found	High	High	High	Not Found	High	High	High	Not Found	High	High	High	Not Found	High	High	High	Not Found	High	High	High	Not Found	High	High	High	Not Found	High	High	High	Not Found	High	High	High	Not Found	High	0.0001242	6.784e-05	4.4
FALSE	High	[R].TLTIVDTGIGMTKADLINNLGTIAK.[S]	TLTIVDTGIGMTKADLINNLGTIAK	1xTMTpro [N-Term]; 2xTMTpro [K13; K25]	8.05491e-05	0.00015218	1	2	1	P07900	P07900 [88-112]		1	3486.04				2	20.3	20.2	20.2	17.8	21.5	22.8	20.2	17.2	20.1	17.1	12.2	21.7	0																		Not Found	Not Found	Not Found	Not Found	Not Found	Not Found	Not Found	Not Found	Not Found	Not Found	Not Found	Not Found	Not Found	Not Found	Not Found	High	Not Found	Not Found	Not Found	High	Not Found	Not Found	Not Found	High	Not Found	Not Found	Not Found	High	Not Found	Not Found	Not Found	High	Not Found	Not Found	Not Found	High	Not Found	Not Found	Not Found	High	Not Found	Not Found	Not Found	High	Not Found	Not Found	Not Found	High	Not Found	Not Found	Not Found	High	Not Found	Not Found	Not Found	High	Not Found	Not Found	Not Found	High	Not Found	Not Found	Not Found	High	High	0.0001242	6.165e-05	3.23
FALSE	High	[R].TNLDESDVQPVKEQLAQAMFDHIPVGVGSK.[G]	TNLDESDVQPVKEQLAQAMFDHIPVGVGSK	1xOxidation [M19]; 1xTMTpro [N-Term]; 2xTMTpro [K12; K30]	4.48615e-05	0.00015218	1	1	1	Q9Y3I0	Q9Y3I0 [129-158]		1	4181.24					34.2	47.5	45.8	38.2	37.1	49	39	31.7	42.3	35.9	44.2	58.7	0																		Not Found	Not Found	Not Found	Not Found	Not Found	Not Found	Not Found	Not Found	Not Found	Not Found	Not Found	Not Found	Not Found	Not Found	Not Found	Not Found	Not Found	Not Found	Not Found	High	Not Found	Not Found	Not Found	High	Not Found	Not Found	Not Found	High	Not Found	Not Found	Not Found	High	Not Found	Not Found	Not Found	High	Not Found	Not Found	Not Found	High	Not Found	Not Found	Not Found	High	Not Found	Not Found	Not Found	High	Not Found	Not Found	Not Found	High	Not Found	Not Found	Not Found	High	Not Found	Not Found	Not Found	High	Not Found	Not Found	Not Found	High	High	0.0001242	3.513e-05	3.28
FALSE	High	[R].TNLIVNYLPQNMTQDELR.[S]	TNLIVNYLPQNMTQDELR	1xTMTpro [N-Term]	1.46016e-05	0.00015218	1	2	6	Q15717	Q15717 [20-37]		0	2466.3		2.3	2.3	3.3	94.6	95.2	100.5	101.2	75.3	91	66.6	66	79.9	83.3	59.6	117	0				62.07	11.71	11.25	13.65	14.06	10.41	6.53	9.03	15.08	8.85	15.47	18.32	8.23		Not Found	Not Found	Not Found	Not Found	Not Found	High	Not Found	Not Found	Not Found	High	Not Found	Not Found	High	High	High	Not Found	High	High	High	Not Found	High	High	High	Not Found	High	High	High	Not Found	High	High	High	Not Found	High	High	High	Not Found	High	High	High	Not Found	High	High	High	Not Found	High	High	High	Not Found	High	High	High	Not Found	High	High	High	Not Found	High	High	High	Not Found	High	High	High	Not Found	High	0.0001242	1.198e-05	4.93
FALSE	High	[R].VLPAQATEYAFAFIQVPQDDDARTDAVDSVVR.[D]	VLPAQATEYAFAFIQVPQDDDARTDAVDSVVR	1xTMTpro [N-Term]	0.000193644	0.00015218	1	1	4	Q7KZF4	Q7KZF4 [788-819]		1	3811.95																	12																	No Quan Values	Not Found	Not Found	Not Found	Not Found	Not Found	Not Found	Not Found	Not Found	Not Found	Not Found	Not Found	Not Found	Not Found	Not Found	Not Found	Not Found	High	Not Found	High	Not Found	High	Not Found	High	Not Found	High	Not Found	High	Not Found	High	Not Found	High	Not Found	High	Not Found	High	Not Found	High	Not Found	High	Not Found	High	Not Found	High	Not Found	High	Not Found	High	Not Found	High	Not Found	High	Not Found	High	Not Found	High	Not Found	High	Not Found	High	Not Found	High	Not Found	High	Not Found	High	0.0001242	0.0001443	4.1
FALSE	High	[R].AQPGAAPGIYQQSAEASSSQGTAANSQSYTIMSPAVLK.[S]	AQPGAAPGIYQQSAEASSSQGTAANSQSYTIMSPAVLK	1xTMTpro [N-Term]; 1xTMTpro [K38]	5.75812e-05	0.00015218	1	4	3	P98175-1	P98175-1 [499-536]		0	4376.23					30.1	35.7	35.5	32.4	24	38.7	27.9	24.5	27.7	24.5	28.4	32.1	0					19.69	14.74	20.45	8.96	27.64	18.45	2.88	6.85	11.78	26.1	16.66	22.4		Not Found	Not Found	Not Found	Not Found	Not Found	Not Found	Not Found	Not Found	Not Found	Not Found	Not Found	Not Found	Not Found	Not Found	Not Found	Not Found	High	High	High	Not Found	High	High	High	Not Found	High	High	High	Not Found	High	High	High	Not Found	High	High	High	Not Found	High	High	High	Not Found	High	High	High	Not Found	High	High	High	Not Found	High	High	High	Not Found	High	High	High	Not Found	High	High	High	Not Found	High	High	High	Not Found	High	0.0001242	4.466e-05	4.3
FALSE	High	[R].AKESLKELSLAGNELGDEGAR.[L]	AKESLKELSLAGNELGDEGAR	1xTMTpro [N-Term]; 2xTMTpro [K2; K6]	9.23897e-05	0.00015218	1	1	2	P13489	P13489 [282-302]		2	3099.75			3	5.4	173.1	161.7	177.4	200.3	154.7	190.8	168.5	148.1	163	185	105.3	198.5	0			14.14	16.87	2.29	4.55	4.58	6.8	6.76	3.67	3.15	1.48	4.42	3.1	10.25	1.39		Not Found	Not Found	Not Found	Not Found	Not Found	Not Found	Not Found	Not Found	High	Not Found	Not Found	High	High	Not Found	Not Found	High	High	Not Found	Not Found	High	High	Not Found	Not Found	High	High	Not Found	Not Found	High	High	Not Found	Not Found	High	High	Not Found	Not Found	High	High	Not Found	Not Found	High	High	Not Found	Not Found	High	High	Not Found	Not Found	High	High	Not Found	Not Found	High	High	Not Found	Not Found	High	High	Not Found	Not Found	High	High	Not Found	Not Found	High	High	0.0001242	7.037e-05	4.16
FALSE	High	[R].VMAGALEGDLFIGPK.[A]	VMAGALEGDLFIGPK	1xTMTpro [N-Term]; 1xTMTpro [K15]	0.000120343	0.00015218	1	2	5	P42025	P42025 [47-61]		0	2126.22	2.6	3.3	4.4	4.8	127.5	108.6	106	112.7	94	110.1	117.6	92	95.7	124.6	88.8	106	0	2.67	14.78	1.59	39.6	3.44	6.64	6.93	0.56	5.04	3.21	6.67	15.14	14.05	8.5	19.64	7.53		Not Found	High	High	Not Found	Not Found	High	High	Not Found	High	High	High	Not Found	High	High	High	Not Found	High	High	High	Not Found	High	High	High	Not Found	High	High	High	Not Found	High	High	High	Not Found	High	High	High	Not Found	High	High	High	Not Found	High	High	High	Not Found	High	High	High	Not Found	High	High	High	Not Found	High	High	High	Not Found	High	High	High	Not Found	High	High	High	Not Found	High	0.0001242	9.086e-05	3.72
FALSE	High	[K].AQPLSLEELLAK.[K]	AQPLSLEELLAK	1xTMTpro [N-Term]; 1xTMTpro [K12]	0.000163952	0.00015218	1	1	1	Q9BUQ8	Q9BUQ8 [139-150]		0	1920.17																	12																	No Quan Values	Not Found	Not Found	Not Found	Not Found	Not Found	Not Found	Not Found	Not Found	Not Found	Not Found	Not Found	Not Found	Not Found	Not Found	Not Found	Not Found	Not Found	Not Found	Not Found	High	Not Found	Not Found	Not Found	High	Not Found	Not Found	Not Found	High	Not Found	Not Found	Not Found	High	Not Found	Not Found	Not Found	High	Not Found	Not Found	Not Found	High	Not Found	Not Found	Not Found	High	Not Found	Not Found	Not Found	High	Not Found	Not Found	Not Found	High	Not Found	Not Found	Not Found	High	Not Found	Not Found	Not Found	High	Not Found	Not Found	Not Found	High	High	0.0001242	0.0001226	4.06
FALSE	High	[R].VLPAQATEYAFAFIQVPQDDDAR.[T]	VLPAQATEYAFAFIQVPQDDDAR	1xTMTpro [N-Term]	2.72722e-05	0.00015218	1	1	1	Q7KZF4	Q7KZF4 [788-810]		0	2869.47																	12																	No Quan Values	Not Found	Not Found	Not Found	Not Found	Not Found	Not Found	Not Found	Not Found	Not Found	Not Found	Not Found	Not Found	Not Found	Not Found	Not Found	Not Found	Not Found	Not Found	Not Found	High	Not Found	Not Found	Not Found	High	Not Found	Not Found	Not Found	High	Not Found	Not Found	Not Found	High	Not Found	Not Found	Not Found	High	Not Found	Not Found	Not Found	High	Not Found	Not Found	Not Found	High	Not Found	Not Found	Not Found	High	Not Found	Not Found	Not Found	High	Not Found	Not Found	Not Found	High	Not Found	Not Found	Not Found	High	Not Found	Not Found	Not Found	High	High	0.0001242	2.18e-05	5.23
FALSE	High	[R].VLNYAPGPLDTDMQQLAR.[E]	VLNYAPGPLDTDMQQLAR	1xTMTpro [N-Term]	9.13091e-05	0.00015218	1	1	4	P35270	P35270 [193-210]		0	2306.21		4.3	2.1	4.7	68.4	82.3	83.8	71.8	78.5	85.4	69.3	73.3	76.6	70.3	64.6	77	0			61.1	3.23	5.88	1.89	2.7	3.53	9.16	4.52	7.25	3.93	2.8	2.82	8.67	5.25		Not Found	Not Found	Not Found	Not Found	Not Found	High	Not Found	Not Found	High	High	High	Not Found	High	High	High	Not Found	High	High	High	Not Found	High	High	High	Not Found	High	High	High	Not Found	High	High	High	Not Found	High	High	High	Not Found	High	High	High	Not Found	High	High	High	Not Found	High	High	High	Not Found	High	High	High	Not Found	High	High	High	Not Found	High	High	High	Not Found	High	High	High	Not Found	High	0.0001242	6.955e-05	3.77
FALSE	High	[R].TLTLVDTGIGMTK.[A]	TLTLVDTGIGMTK	1xTMTpro [N-Term]; 1xTMTpro [K13]	0.000149783	0.00015218	2	4	13	P07900; P08238	P07900 [88-100]; P08238 [83-95]		0	1958.15	3.1	2.5	5.6	9.8	444.9	446	481.9	480	377.6	465.2	404.4	365.9	392.1	425.9	328.9	499.6	0	0	5.66	67.12	33.07	57.65	56.08	54.18	52.3	53.92	53.71	54.61	52.93	53.53	55.25	54.67	53.36	Shared	Not Found	High	High	Not Found	Not Found	High	High	Not Found	High	High	High	High	High	High	High	Not Found	High	High	High	High	High	High	High	High	High	High	High	High	High	High	High	High	High	High	High	High	High	High	High	High	High	High	High	High	High	High	High	High	High	High	High	High	High	High	High	High	High	High	High	High	High	High	High	High	High	0.0001242	0.0001123	4.49
FALSE	High	[R].TNLDESDVQPVKEQLAQAMFDHIPVGVGSK.[G]	TNLDESDVQPVKEQLAQAMFDHIPVGVGSK	1xTMTpro [N-Term]; 2xTMTpro [K12; K30]	3.83897e-05	0.00015218	1	1	3	Q9Y3I0	Q9Y3I0 [129-158]		1	4165.24		4.4	4.7	6.1	45.3	61.3	55.7	44.6	46.4	65.2	44.5	45.6	48.2	44.6	41.3	47.9	0		69.32	4.47	64.47	59.68	68.34	53.94	79.24	62.09	54.61	69.95	72.51	72.66	58.96	58.87	71.98		Not Found	Not Found	Not Found	Not Found	Not Found	Not Found	High	High	Not Found	Not Found	High	High	Not Found	Not Found	High	High	Not Found	Not Found	High	High	Not Found	Not Found	High	High	Not Found	Not Found	High	High	Not Found	Not Found	High	High	Not Found	Not Found	High	High	Not Found	Not Found	High	High	Not Found	Not Found	High	High	Not Found	Not Found	High	High	Not Found	Not Found	High	High	Not Found	Not Found	High	High	Not Found	Not Found	High	High	Not Found	Not Found	High	High	High	0.0001242	3.027e-05	4.07
FALSE	High	[K].APVDFGYVGIDSILEQMR.[R]	APVDFGYVGIDSILEQMR	1xTMTpro [N-Term]	7.06435e-05	0.00015218	1	8	2	Q9UHD8-1	Q9UHD8-1 [272-289]		0	2314.21																	12																	No Quan Values	Not Found	High	Not Found	Not Found	Not Found	High	Not Found	Not Found	Not Found	High	Not Found	Not Found	Not Found	High	High	Not Found	Not Found	High	High	Not Found	Not Found	High	High	Not Found	Not Found	High	High	Not Found	Not Found	High	High	Not Found	Not Found	High	High	Not Found	Not Found	High	High	Not Found	Not Found	High	High	Not Found	Not Found	High	High	Not Found	Not Found	High	High	Not Found	Not Found	High	High	Not Found	Not Found	High	High	Not Found	Not Found	High	High	Not Found	High	0.0001242	5.439e-05	3.48
FALSE	High	[K].TITYQAVPSEVPNEEPK.[V]	TITYQAVPSEVPNEEPK	1xTMTpro [N-Term]; 1xTMTpro [K17]	0.000108277	0.00015218	1	4	1	Q9BY44-1	Q9BY44-1 [425-441]		0	2510.36			2.8		87.2	81.4	113.4	116.5	83.4	102	81.4	74.7	87.7	105.2	71.6	125.1	0																		Not Found	Not Found	Not Found	Not Found	Not Found	Not Found	Not Found	Not Found	Not Found	Not Found	Not Found	High	Not Found	Not Found	Not Found	Not Found	Not Found	Not Found	Not Found	High	Not Found	Not Found	Not Found	High	Not Found	Not Found	Not Found	High	Not Found	Not Found	Not Found	High	Not Found	Not Found	Not Found	High	Not Found	Not Found	Not Found	High	Not Found	Not Found	Not Found	High	Not Found	Not Found	Not Found	High	Not Found	Not Found	Not Found	High	Not Found	Not Found	Not Found	High	Not Found	Not Found	Not Found	High	Not Found	Not Found	Not Found	High	High	0.0001242	8.21e-05	3.91
FALSE	High	[K].TLVADTPLTAVDFMPDGATLAIGSSR.[G]	TLVADTPLTAVDFMPDGATLAIGSSR	1xTMTpro [N-Term]	0.000151752	0.00015218	1	3	4	Q8NHV4	Q8NHV4 [244-269]		0	2923.54																	12																	No Quan Values	Not Found	Not Found	Not Found	Not Found	Not Found	Not Found	Not Found	Not Found	Not Found	Not Found	Not Found	Not Found	Not Found	Not Found	High	Not Found	High	High	High	High	High	High	High	High	High	High	High	High	High	High	High	High	High	High	High	High	High	High	High	High	High	High	High	High	High	High	High	High	High	High	High	High	High	High	High	High	High	High	High	High	High	High	High	High	High	0.0001242	0.0001138	3.59
FALSE	High	[R].AHSIQIMKVEEIAASK.[C]	AHSIQIMKVEEIAASK	1xTMTpro [N-Term]; 2xTMTpro [K8; K16]	7.33997e-05	0.00015218	1	1	7	Q02543	Q02543 [121-136]		1	2667.57		4.3	7.7	11.6	472.8	468.7	448.4	420.2	420.2	479.2	479.9	437.1	463.3	460.1	436.4	413.3	0			41.46	38.57	42.99	45.69	43.16	39.49	43.95	47.18	47.55	45.39	46.45	42.58	46.53	40.68		Not Found	Not Found	Not Found	Not Found	Not Found	High	Not Found	Not Found	High	High	High	High	High	High	Not Found	Not Found	High	High	High	High	High	High	High	High	High	High	High	High	High	High	High	High	High	High	High	High	High	High	High	High	High	High	High	High	High	High	High	High	High	High	High	High	High	High	High	High	High	High	High	High	High	High	High	High	High	0.0001242	5.639e-05	6.16
FALSE	High	[R].VLQAQGSSDPEEESVLYSNR.[A]	VLQAQGSSDPEEESVLYSNR	1xTMTpro [N-Term]	0.000127942	0.00015218	1	1	1	Q15785	Q15785 [38-57]		0	2512.25					55.5	53.5	54.2	69.9	61.6	66.5	41.1	59	58.2	68.8	40.8	74.4	0																		Not Found	Not Found	Not Found	Not Found	Not Found	Not Found	Not Found	Not Found	Not Found	Not Found	Not Found	Not Found	Not Found	Not Found	Not Found	Not Found	Not Found	Not Found	Not Found	High	Not Found	Not Found	Not Found	High	Not Found	Not Found	Not Found	High	Not Found	Not Found	Not Found	High	Not Found	Not Found	Not Found	High	Not Found	Not Found	Not Found	High	Not Found	Not Found	Not Found	High	Not Found	Not Found	Not Found	High	Not Found	Not Found	Not Found	High	Not Found	Not Found	Not Found	High	Not Found	Not Found	Not Found	High	Not Found	Not Found	Not Found	High	High	0.0001242	9.63e-05	3.92
FALSE	High	[R].VLTVINQTQKENLR.[K]	VLTVINQTQKENLR	1xTMTpro [N-Term]; 1xTMTpro [K10]	5.64791e-05	0.00015218	1	1	4	P42766	P42766 [57-70]		1	2264.36			3.6	14	446.3	390.2	398.5	450.6	343.6	394	417	342.9	369.4	466.5	294.6	437.5	0			6.93		36.97	34.49	33.59	37.47	39.82	35.26	35.47	33.97	39.25	36.27	36.03	38.12		Not Found	Not Found	Not Found	Not Found	Not Found	Not Found	Not Found	Not Found	High	High	Not Found	High	Not Found	Not Found	Not Found	High	High	High	Not Found	High	High	High	Not Found	High	High	High	Not Found	High	High	High	Not Found	High	High	High	Not Found	High	High	High	Not Found	High	High	High	Not Found	High	High	High	Not Found	High	High	High	Not Found	High	High	High	Not Found	High	High	High	Not Found	High	High	High	Not Found	High	High	0.0001242	4.383e-05	5.1
FALSE	High	[K].AQAAAPASVPAQAPK.[R]	AQAAAPASVPAQAPK	1xTMTpro [N-Term]; 1xTMTpro [K15]	0.000152081	0.00015218	1	1	2	P47914	P47914 [135-149]		0	1986.16			8.2		490.5	471.1	493.8	585.5	512.3	559.8	459.2	458.5	500.7	522.9	421.9	549.7	0																		Not Found	Not Found	Not Found	Not Found	Not Found	Not Found	Not Found	Not Found	Not Found	Not Found	Not Found	High	Not Found	Not Found	Not Found	Not Found	Not Found	Not Found	Not Found	High	Not Found	Not Found	Not Found	High	Not Found	Not Found	Not Found	High	Not Found	Not Found	Not Found	High	Not Found	Not Found	Not Found	High	Not Found	Not Found	Not Found	High	Not Found	Not Found	Not Found	High	Not Found	Not Found	Not Found	High	Not Found	Not Found	Not Found	High	Not Found	Not Found	Not Found	High	Not Found	Not Found	Not Found	High	Not Found	Not Found	Not Found	High	High	0.0001242	0.0001139	4.67
FALSE	High	[K].TLVTQNSGVEALIHAILR.[A]	TLVTQNSGVEALIHAILR	1xTMTpro [N-Term]	7.39277e-05	0.00015218	1	1	1	P14923	P14923 [427-444]		0	2239.31																	12																	No Quan Values	Not Found	Not Found	Not Found	Not Found	Not Found	Not Found	Not Found	Not Found	Not Found	Not Found	Not Found	Not Found	Not Found	Not Found	Not Found	Not Found	Not Found	Not Found	Not Found	High	Not Found	Not Found	Not Found	High	Not Found	Not Found	Not Found	High	Not Found	Not Found	Not Found	High	Not Found	Not Found	Not Found	High	Not Found	Not Found	Not Found	High	Not Found	Not Found	Not Found	High	Not Found	Not Found	Not Found	High	Not Found	Not Found	Not Found	High	Not Found	Not Found	Not Found	High	Not Found	Not Found	Not Found	High	Not Found	Not Found	Not Found	High	High	0.0001242	5.678e-05	3.83
FALSE	High	[R].VIVDANNLTVEIENELNIIHK.[F]	VIVDANNLTVEIENELNIIHK	1xTMTpro [N-Term]; 1xTMTpro [K21]	0.000102649	0.00015218	1	4	1	Q8WWY3	Q8WWY3 [92-112]		0	2998.71					11.3	17.2	21.4	19.1	15.5	15.8	9.6	15.5	12.8	13.9	7.2	20.5	0																		Not Found	Not Found	Not Found	Not Found	Not Found	Not Found	Not Found	Not Found	Not Found	Not Found	Not Found	Not Found	Not Found	Not Found	Not Found	Not Found	Not Found	Not Found	Not Found	High	Not Found	Not Found	Not Found	High	Not Found	Not Found	Not Found	High	Not Found	Not Found	Not Found	High	Not Found	Not Found	Not Found	High	Not Found	Not Found	Not Found	High	Not Found	Not Found	Not Found	High	Not Found	Not Found	Not Found	High	Not Found	Not Found	Not Found	High	Not Found	Not Found	Not Found	High	Not Found	Not Found	Not Found	High	Not Found	Not Found	Not Found	High	High	0.0001242	7.788e-05	3.41
FALSE	High	[R].VLVDQTTGLSR.[G]	VLVDQTTGLSR	1xTMTpro [N-Term]	0.00016084	0.00015218	1	2	2	Q15717	Q15717 [137-147]		0	1492.87			4	5.9	206.9	211.6	222.8	211.7	206.8	214.4	181.7	194.3	193.6	196.4	165.4	218.6	0			42.6	30.64	38.14	40.57	42.17	37.43	42.14	35.11	28.07	39.81	40.94	31.58	36.23	49.98		Not Found	Not Found	Not Found	Not Found	Not Found	Not Found	Not Found	Not Found	High	Not Found	Not Found	High	High	Not Found	Not Found	High	High	Not Found	Not Found	High	High	Not Found	Not Found	High	High	Not Found	Not Found	High	High	Not Found	Not Found	High	High	Not Found	Not Found	High	High	Not Found	Not Found	High	High	Not Found	Not Found	High	High	Not Found	Not Found	High	High	Not Found	Not Found	High	High	Not Found	Not Found	High	High	Not Found	Not Found	High	High	Not Found	Not Found	High	High	0.0001242	0.0001203	4.21
FALSE	High	[K].TIVTDVFQGSMR.[I]	TIVTDVFQGSMR	1xTMTpro [N-Term]	0.000130268	0.00015218	1	3	3	Q53GS9	Q53GS9 [343-354]		0	1657.89			8.1		356.7	391.2	348.8	324.2	314.6	358.7	329.6	326.9	352.2	334	302.9	345.2	0			9.54		1.96	3.31	0.12	2.18	1.1	0.02	2.12	3.91	0.32	0.06	0.77	6.51		Not Found	Not Found	Not Found	Not Found	Not Found	Not Found	Not Found	Not Found	High	High	High	Not Found	Not Found	Not Found	Not Found	Not Found	High	High	High	Not Found	High	High	High	Not Found	High	High	High	Not Found	High	High	High	Not Found	High	High	High	Not Found	High	High	High	Not Found	High	High	High	Not Found	High	High	High	Not Found	High	High	High	Not Found	High	High	High	Not Found	High	High	High	Not Found	High	High	High	Not Found	High	0.0001242	9.803e-05	4.94
FALSE	High	[K].AQIMNVSWSADHR.[V]	AQIMNVSWSADHR	1xTMTpro [N-Term]	0.000144627	0.00015218	1	1	3	P11182	P11182 [441-453]		0	1818.92			4.1		211.9	203.8	234.3	198.1	181	225.1	178.1	170.3	195.8	191.1	157.8	222.1	0			5.16		6.91	2.94	0.71	7.62	8.72	8.33	6.64	6.01	5.89	2.19	6.98	9.43		Not Found	Not Found	Not Found	Not Found	Not Found	Not Found	Not Found	Not Found	High	High	High	Not Found	Not Found	Not Found	Not Found	Not Found	High	High	High	Not Found	High	High	High	Not Found	High	High	High	Not Found	High	High	High	Not Found	High	High	High	Not Found	High	High	High	Not Found	High	High	High	Not Found	High	High	High	Not Found	High	High	High	Not Found	High	High	High	Not Found	High	High	High	Not Found	High	High	High	Not Found	High	0.0001242	0.0001085	3.51
FALSE	High	[R].VLVEPDAGAGVAVMK.[F]	VLVEPDAGAGVAVMK	1xTMTpro [N-Term]; 1xTMTpro [K15]	6.97697e-06	0.00015218	1	2	6	P42126	P42126 [47-61]		0	2064.2	2.9	2.3	7.1	4.7	146.6	228.1	158.2	135.9	198	162.2	141.1	191.2	160.5	125.6	188.5	147.1	0				93.42	96.26	99.08	97.25	96.73	97.52	97.35	98.57	100.61	99.14	102.38	100.46	98.43		Not Found	High	High	Not Found	High	High	Not Found	Not Found	Not Found	High	High	Not Found	High	High	High	Not Found	High	High	High	High	High	High	High	High	High	High	High	High	High	High	High	High	High	High	High	High	High	High	High	High	High	High	High	High	High	High	High	High	High	High	High	High	High	High	High	High	High	High	High	High	High	High	High	High	High	0.0001242	5.905e-06	5.7
FALSE	High	[K].TLVSTVGSMVFNEGEAQR.[L]	TLVSTVGSMVFNEGEAQR	1xOxidation [M9]; 1xTMTpro [N-Term]	6.63734e-05	0.00015218	1	3	1	Q9P2E9-1	Q9P2E9-1 [652-669]		0	2245.15			2.5	5.1	158	148.7	168.6	177.3	158.8	153	153.2	153.8	153.7	156.3	128.9	160.7	0																		Not Found	Not Found	Not Found	Not Found	Not Found	Not Found	Not Found	Not Found	Not Found	Not Found	Not Found	High	Not Found	Not Found	Not Found	High	Not Found	Not Found	Not Found	High	Not Found	Not Found	Not Found	High	Not Found	Not Found	Not Found	High	Not Found	Not Found	Not Found	High	Not Found	Not Found	Not Found	High	Not Found	Not Found	Not Found	High	Not Found	Not Found	Not Found	High	Not Found	Not Found	Not Found	High	Not Found	Not Found	Not Found	High	Not Found	Not Found	Not Found	High	Not Found	Not Found	Not Found	High	Not Found	Not Found	Not Found	High	High	0.0001242	5.117e-05	4.09
FALSE	High	[K].TLVSTVGSMVFNEGEAQR.[L]	TLVSTVGSMVFNEGEAQR	1xTMTpro [N-Term]	2.38377e-05	0.00015218	1	3	4	Q9P2E9-1	Q9P2E9-1 [652-669]		0	2229.15	2.9		2.6	3.6	80.8	85.3	90.7	81.6	72.2	86.7	69.1	70.1	77.2	72.6	66.8	79.1	0	21.57		21.76	43.83	14.78	9.71	15.76	10.65	9.09	9.83	6.51	14.23	16.04	3.1	6.58	4.85		Not Found	High	High	Not Found	Not Found	Not Found	Not Found	Not Found	Not Found	High	High	Not Found	High	High	High	Not Found	High	High	High	Not Found	High	High	High	Not Found	High	High	High	Not Found	High	High	High	Not Found	High	High	High	Not Found	High	High	High	Not Found	High	High	High	Not Found	High	High	High	Not Found	High	High	High	Not Found	High	High	High	Not Found	High	High	High	Not Found	High	High	High	Not Found	High	0.0001242	1.916e-05	5.42
FALSE	High	[R].AQLPVMVIVTPQDR.[K]	AQLPVMVIVTPQDR	1xTMTpro [N-Term]	4.72097e-05	0.00015218	1	3	3	Q9H6R4-1	Q9H6R4-1 [942-955]		0	1871.07				2.7	37.7	42.8	46.3	47.2	42.9	46.3	40.3	36.4	39.2	44.6	28.9	47.1	0					23.78	15.82	13.5	12.69	10.78	12.14	19.58	12.14	17.03	12.99	22.26	21.36		Not Found	Not Found	Not Found	Not Found	Not Found	Not Found	Not Found	Not Found	Not Found	Not Found	Not Found	Not Found	High	Not Found	Not Found	Not Found	High	High	High	Not Found	High	High	High	Not Found	High	High	High	Not Found	High	High	High	Not Found	High	High	High	Not Found	High	High	High	Not Found	High	High	High	Not Found	High	High	High	Not Found	High	High	High	Not Found	High	High	High	Not Found	High	High	High	Not Found	High	High	High	Not Found	High	0.0001242	3.691e-05	4.45
FALSE	High	[R].AQLPVMVIVTPQDRK.[N]	AQLPVMVIVTPQDRK	1xTMTpro [N-Term]; 1xTMTpro [K15]	3.09696e-05	0.00015218	1	3	5	Q9H6R4-1	Q9H6R4-1 [942-956]		1	2303.38		2.5	8.4	3.4	402.8	404.2	406.1	383.4	364.4	411	362.9	357.7	341.1	380.6	314.7	395.9	0			53.74		62.24	63.93	62.53	60.63	58.23	61.89	63.5	60.85	61.45	62.58	61.87	61.74		Not Found	Not Found	Not Found	Not Found	Not Found	High	Not Found	Not Found	High	High	High	Not Found	High	Not Found	Not Found	Not Found	High	High	High	Not Found	High	High	High	Not Found	High	High	High	Not Found	High	High	High	Not Found	High	High	High	Not Found	High	High	High	Not Found	High	High	High	Not Found	High	High	High	Not Found	High	High	High	Not Found	High	High	High	Not Found	High	High	High	Not Found	High	High	High	Not Found	High	0.0001242	2.465e-05	5.91
FALSE	High	[K].AKEILQEEEDLAEIVQLVGK.[A]	AKEILQEEEDLAEIVQLVGK	1xTMTpro [N-Term]; 2xTMTpro [K2; K20]	0.000165698	0.00015218	1	2	1	P38606	P38606 [479-498]		1	3166.84		3.7			22.6	28.7	30.3	33.1	22.2	22.6	20.7	21.5	17	20.7	13.3	25.1	0																		Not Found	Not Found	Not Found	Not Found	Not Found	Not Found	Not Found	High	Not Found	Not Found	Not Found	Not Found	Not Found	Not Found	Not Found	Not Found	Not Found	Not Found	Not Found	High	Not Found	Not Found	Not Found	High	Not Found	Not Found	Not Found	High	Not Found	Not Found	Not Found	High	Not Found	Not Found	Not Found	High	Not Found	Not Found	Not Found	High	Not Found	Not Found	Not Found	High	Not Found	Not Found	Not Found	High	Not Found	Not Found	Not Found	High	Not Found	Not Found	Not Found	High	Not Found	Not Found	Not Found	High	Not Found	Not Found	Not Found	High	High	0.0001242	0.0001239	3.08
FALSE	High	[R].VLPSDLDLLLHMNNAR.[Y]	VLPSDLDLLLHMNNAR	1xTMTpro [N-Term]	4.72097e-05	0.00015218	1	1	5	Q8WUY1	Q8WUY1 [54-69]		0	2125.18		3	3.1	3	54.8	57.1	68.7	54.3	55.8	66.8	52.2	50.4	51.7	55.6	40.9	55.3	0			52.77		32.86	39.47	42.86	35.71	36.12	36.49	33.95	37.12	43.44	36.98	37.09	35.19		Not Found	Not Found	Not Found	Not Found	Not Found	Not Found	High	Not Found	Not Found	Not Found	High	High	Not Found	Not Found	High	Not Found	High	High	High	High	High	High	High	High	High	High	High	High	High	High	High	High	High	High	High	High	High	High	High	High	High	High	High	High	High	High	High	High	High	High	High	High	High	High	High	High	High	High	High	High	High	High	High	High	High	0.0001242	3.69e-05	5.03
FALSE	High	[R].AQLQQHNLEMVGEGTRQ.[-]	AQLQQHNLEMVGEGTRQ	1xTMTpro [N-Term]	2.85695e-05	0.00015218	1	4	3	Q15853	Q15853 [330-346]		1	2243.15				3.9	88.2	99.1	95.6	78.2	92.3	98.5	83.4	89.3	93.1	84.6	87.2	88.5	0					8.88	6.2	8.6	6.57	5.84	7.01	5.25	8.03	6.31	5.41	5.04	10.37		Not Found	Not Found	Not Found	Not Found	Not Found	Not Found	Not Found	Not Found	Not Found	Not Found	Not Found	Not Found	High	Not Found	Not Found	Not Found	High	High	High	Not Found	High	High	High	Not Found	High	High	High	Not Found	High	High	High	Not Found	High	High	High	Not Found	High	High	High	Not Found	High	High	High	Not Found	High	High	High	Not Found	High	High	High	Not Found	High	High	High	Not Found	High	High	High	Not Found	High	High	High	Not Found	High	0.0001242	2.281e-05	5.36
FALSE	High	[R].TIVQLENEIYQIK.[Q]	TIVQLENEIYQIK	1xTMTpro [N-Term]; 1xTMTpro [K13]	0.000193644	0.00015218	1	1	2	O75934	O75934 [198-210]		0	2199.29					22.5	29.8	30	28.8	24.3	29.7	27.6	27	28.2	26.6	16.7	26.5	0					74.59	77.46	75.78	67.58	81.53	73.56	58.94	68.41	70.71	52.73	79.81	87.29		Not Found	Not Found	Not Found	Not Found	Not Found	Not Found	Not Found	Not Found	Not Found	Not Found	Not Found	Not Found	Not Found	Not Found	Not Found	Not Found	Not Found	High	Not Found	High	Not Found	High	Not Found	High	Not Found	High	Not Found	High	Not Found	High	Not Found	High	Not Found	High	Not Found	High	Not Found	High	Not Found	High	Not Found	High	Not Found	High	Not Found	High	Not Found	High	Not Found	High	Not Found	High	Not Found	High	Not Found	High	Not Found	High	Not Found	High	Not Found	High	Not Found	High	High	0.0001242	0.0001442	3.74
FALSE	High	[K].TLVLSNLSYSATEETLQEVFEK.[A]	TLVLSNLSYSATEETLQEVFEK	1xTMTpro [N-Term]; 1xTMTpro [K22]	5.87566e-06	0.00015218	1	1	9	P19338	P19338 [487-508]		0	3109.68	4.6	3.7	3.5	2.7	17.1	18.9	16.6	19.6	14.8	17.5	15.8	17.4	15.8	15.8	14.9	17.3	0		28.53	84.58	115.13	177.76	177.72	181.57	176.96	180.58	179.63	175.02	172.22	176.4	176.13	171.65	181.49		Not Found	High	Not Found	Not Found	High	High	High	High	High	High	High	High	Not Found	High	High	High	High	High	High	High	High	High	High	High	High	High	High	High	High	High	High	High	High	High	High	High	High	High	High	High	High	High	High	High	High	High	High	High	High	High	High	High	High	High	High	High	High	High	High	High	High	High	High	High	High	0.0001242	5.017e-06	7.15
FALSE	High	[R].VLVNDAQKVTEGQQER.[L]	VLVNDAQKVTEGQQER	1xTMTpro [N-Term]; 1xTMTpro [K8]	6.89711e-05	0.00015218	1	2	4	Q13263	Q13263 [312-327]		1	2422.35			3.5	3.6	148.2	131.5	147.1	160.2	120.3	153.5	139.1	116.6	136.8	150.7	102.5	160	0			24.97	3.93	28.05	15.03	17.51	23.62	14.59	19.74	17.11	19.46	16.21	21.73	12.48	20.63		Not Found	Not Found	Not Found	Not Found	Not Found	Not Found	Not Found	Not Found	High	Not Found	High	High	High	High	Not Found	Not Found	High	High	High	High	High	High	High	High	High	High	High	High	High	High	High	High	High	High	High	High	High	High	High	High	High	High	High	High	High	High	High	High	High	High	High	High	High	High	High	High	High	High	High	High	High	High	High	High	High	0.0001242	5.309e-05	4.84
FALSE	High	[K].TIVEMENSGLVHMLK.[N]	TIVEMENSGLVHMLK	1xTMTpro [N-Term]; 1xTMTpro [K15]	0.000116554	0.00015218	1	3	2	Q13618	Q13618 [275-289]		0	2309.29	3.5	2.1	3.4		122.5	117.3	135.8	125.8	101.2	114.9	101.6	93	108	113.7	77.6	138.8	0					30.38	11.36	13.17	16.31	16.65	15.54	16.39	5.85	16.26	17.1	20.02	16.14		Not Found	Not Found	High	Not Found	Not Found	Not Found	High	Not Found	Not Found	Not Found	High	Not Found	Not Found	Not Found	Not Found	Not Found	High	Not Found	High	Not Found	High	Not Found	High	Not Found	High	Not Found	High	Not Found	High	Not Found	High	Not Found	High	Not Found	High	Not Found	High	Not Found	High	Not Found	High	Not Found	High	Not Found	High	Not Found	High	Not Found	High	Not Found	High	Not Found	High	Not Found	High	Not Found	High	Not Found	High	Not Found	High	Not Found	High	Not Found	High	0.0001242	8.803e-05	4.5
FALSE	High	[K].TNIAMLTVLHEIR.[Q]	TNIAMLTVLHEIR	1xTMTpro [N-Term]	0.000198268	0.00015218	1	2	2	Q8N3C0	Q8N3C0 [506-518]		0	1815.05			2.7	3.2	39.6	41.4	48.3	40.9	36.6	45.4	44.9	43.3	40.8	41.8	33.9	45.4	0																		Not Found	Not Found	Not Found	Not Found	Not Found	Not Found	Not Found	Not Found	Not Found	Not Found	High	Not Found	Not Found	Not Found	High	Not Found	Not Found	High	High	Not Found	Not Found	High	High	Not Found	Not Found	High	High	Not Found	Not Found	High	High	Not Found	Not Found	High	High	Not Found	Not Found	High	High	Not Found	Not Found	High	High	Not Found	Not Found	High	High	Not Found	Not Found	High	High	Not Found	Not Found	High	High	Not Found	Not Found	High	High	Not Found	Not Found	High	High	Not Found	High	0.0001242	0.0001476	3.41
FALSE	High	[K].VLPLEALVTDAGEVTEAGK.[A]	VLPLEALVTDAGEVTEAGK	1xTMTpro [N-Term]; 1xTMTpro [K19]	0.000188693	0.00015218	1	1	1	Q92616	Q92616 [617-635]		0	2520.44					22.5	22.9	29.4	26.8	16.1	26	11.6	15.5	18.5	20.8	14.2	37.9	0																		Not Found	Not Found	Not Found	Not Found	Not Found	Not Found	Not Found	Not Found	Not Found	Not Found	Not Found	Not Found	Not Found	Not Found	Not Found	Not Found	Not Found	Not Found	Not Found	High	Not Found	Not Found	Not Found	High	Not Found	Not Found	Not Found	High	Not Found	Not Found	Not Found	High	Not Found	Not Found	Not Found	High	Not Found	Not Found	Not Found	High	Not Found	Not Found	Not Found	High	Not Found	Not Found	Not Found	High	Not Found	Not Found	Not Found	High	Not Found	Not Found	Not Found	High	Not Found	Not Found	Not Found	High	Not Found	Not Found	Not Found	High	High	0.0001242	0.0001405	3.32
FALSE	High	[K].AQAAAPASVPAQAPKR.[T]	AQAAAPASVPAQAPKR	1xTMTpro [N-Term]; 1xTMTpro [K15]	9.10944e-05	0.00015218	1	1	1	P47914	P47914 [135-150]		1	2142.26			4.4	7.3	299.3	335.3	319	308.5	334.2	337.6	319	346.1	327.6	335.7	304.1	296.4	0																		Not Found	Not Found	Not Found	Not Found	Not Found	Not Found	Not Found	Not Found	Not Found	Not Found	Not Found	High	Not Found	Not Found	Not Found	High	Not Found	Not Found	Not Found	High	Not Found	Not Found	Not Found	High	Not Found	Not Found	Not Found	High	Not Found	Not Found	Not Found	High	Not Found	Not Found	Not Found	High	Not Found	Not Found	Not Found	High	Not Found	Not Found	Not Found	High	Not Found	Not Found	Not Found	High	Not Found	Not Found	Not Found	High	Not Found	Not Found	Not Found	High	Not Found	Not Found	Not Found	High	Not Found	Not Found	Not Found	High	High	0.0001242	6.936e-05	5.37
FALSE	High	[R].AGDRQPEWLEEQQGR.[Q]	AGDRQPEWLEEQQGR	1xTMTpro [N-Term]	4.06023e-05	0.00015218	2	4	7	Q14980-2; Q14980-1	Q14980-2 [944-958]; Q14980-1 [944-958]		1	2103.05			2.8		236.9	242.1	234.2	254.2	234.6	247.8	237.6	232.7	239	246.3	203	241.8	0			17.31		25.65	22.87	22.07	25.46	25.26	26.39	28.83	29.14	22.8	28.03	29.32	24.13	Shared	Not Found	Not Found	Not Found	Not Found	Not Found	Not Found	Not Found	Not Found	High	High	High	High	Not Found	Not Found	Not Found	Not Found	High	High	High	High	High	High	High	High	High	High	High	High	High	High	High	High	High	High	High	High	High	High	High	High	High	High	High	High	High	High	High	High	High	High	High	High	High	High	High	High	High	High	High	High	High	High	High	High	High	0.0001242	3.195e-05	5.25
FALSE	High	[K].TLMAQSIYGGR.[V]	TLMAQSIYGGR	1xTMTpro [N-Term]	0.000194411	0.00015218	1	1	1	Q14204	Q14204 [4245-4255]		0	1500.82			3.6	7.1	285.4	249.6	303.3	293.5	209.5	288.1	247.6	193.4	216.2	267.6	172	318.2	0																		Not Found	Not Found	Not Found	Not Found	Not Found	Not Found	Not Found	Not Found	Not Found	Not Found	High	Not Found	Not Found	Not Found	High	Not Found	Not Found	Not Found	High	Not Found	Not Found	Not Found	High	Not Found	Not Found	Not Found	High	Not Found	Not Found	Not Found	High	Not Found	Not Found	Not Found	High	Not Found	Not Found	Not Found	High	Not Found	Not Found	Not Found	High	Not Found	Not Found	Not Found	High	Not Found	Not Found	Not Found	High	Not Found	Not Found	Not Found	High	Not Found	Not Found	Not Found	High	Not Found	Not Found	Not Found	High	Not Found	High	0.0001242	0.0001448	4.54
FALSE	High	[K].VMSQEIQEQLHK.[Q]	VMSQEIQEQLHK	1xTMTpro [N-Term]; 1xTMTpro [K12]	8.13182e-05	0.00015218	1	1	2	Q14204	Q14204 [3255-3266]		0	2078.16			3.4	6.3	265.6	216.3	257.6	276.7	199.2	260.8	233.8	172.4	216.9	244.3	183.4	270.1	0			68.9		6.2	2.88	3.27	1.1	8.4	5.74	7.25	9.33	3.19	3.65	6.66	4.58		Not Found	Not Found	Not Found	Not Found	Not Found	Not Found	Not Found	Not Found	Not Found	High	High	Not Found	Not Found	Not Found	High	Not Found	Not Found	High	High	Not Found	Not Found	High	High	Not Found	Not Found	High	High	Not Found	Not Found	High	High	Not Found	Not Found	High	High	Not Found	Not Found	High	High	Not Found	Not Found	High	High	Not Found	Not Found	High	High	Not Found	Not Found	High	High	Not Found	Not Found	High	High	Not Found	Not Found	High	High	Not Found	Not Found	High	High	Not Found	High	0.0001242	6.218e-05	4.68
FALSE	High	[R].TQPSSGVDSAVGTLPATSPQSTSVQAK.[G]	TQPSSGVDSAVGTLPATSPQSTSVQAK	1xTMTpro [N-Term]; 1xTMTpro [K27]	3.8203e-05	0.00015218	1	5	2	Q13428-1	Q13428-1 [1094-1120]		0	3209.71					54.5	60.3	59.1	65.2	59	64.1	51.7	60.3	52.7	55.3	43.4	56.8	0																		Not Found	Not Found	Not Found	Not Found	Not Found	Not Found	Not Found	Not Found	Not Found	Not Found	Not Found	Not Found	Not Found	Not Found	Not Found	Not Found	Not Found	Not Found	Not Found	High	Not Found	Not Found	Not Found	High	Not Found	Not Found	Not Found	High	Not Found	Not Found	Not Found	High	Not Found	Not Found	Not Found	High	Not Found	Not Found	Not Found	High	Not Found	Not Found	Not Found	High	Not Found	Not Found	Not Found	High	Not Found	Not Found	Not Found	High	Not Found	Not Found	Not Found	High	Not Found	Not Found	Not Found	High	Not Found	Not Found	Not Found	High	High	0.0001242	3.012e-05	4.7
FALSE	High	[R].TQQAAQANITLQEQIEAIHK.[A]	TQQAAQANITLQEQIEAIHK	1xTMTpro [N-Term]; 1xTMTpro [K20]	2.01805e-05	0.00015218	1	2	2	Q15459	Q15459 [512-531]		0	2843.59			4.2		199	220.1	215.5	200.1	222.7	231.7	182.1	195.3	213.7	191.8	166.5	225.8	0																		Not Found	Not Found	Not Found	Not Found	Not Found	Not Found	Not Found	Not Found	Not Found	Not Found	Not Found	High	Not Found	Not Found	Not Found	Not Found	Not Found	Not Found	Not Found	High	Not Found	Not Found	Not Found	High	Not Found	Not Found	Not Found	High	Not Found	Not Found	Not Found	High	Not Found	Not Found	Not Found	High	Not Found	Not Found	Not Found	High	Not Found	Not Found	Not Found	High	Not Found	Not Found	Not Found	High	Not Found	Not Found	Not Found	High	Not Found	Not Found	Not Found	High	Not Found	Not Found	Not Found	High	Not Found	Not Found	Not Found	High	High	0.0001242	1.633e-05	5.85
FALSE	High	[R].VLGVPIIVQASQAEKNR.[A]	VLGVPIIVQASQAEKNR	1xTMTpro [N-Term]; 1xTMTpro [K15]	6.6533e-05	0.00015218	1	3	1	Q14498-1	Q14498-1 [218-234]		1	2430.47			2.3	3.5	128.5	137.2	138.2	118.4	151.5	155.6	124.4	136.9	124.7	128.8	117	115.6	0																		Not Found	Not Found	Not Found	Not Found	Not Found	Not Found	Not Found	Not Found	Not Found	Not Found	Not Found	High	Not Found	Not Found	Not Found	High	Not Found	Not Found	Not Found	High	Not Found	Not Found	Not Found	High	Not Found	Not Found	Not Found	High	Not Found	Not Found	Not Found	High	Not Found	Not Found	Not Found	High	Not Found	Not Found	Not Found	High	Not Found	Not Found	Not Found	High	Not Found	Not Found	Not Found	High	Not Found	Not Found	Not Found	High	Not Found	Not Found	Not Found	High	Not Found	Not Found	Not Found	High	Not Found	Not Found	Not Found	High	High	0.0001242	5.128e-05	4.8
FALSE	High	[R].ASPAPGSGHPEGPGAHLDMNSLDR.[A]	ASPAPGSGHPEGPGAHLDMNSLDR	1xTMTpro [N-Term]	0.000105308	0.00015218	1	1	1	O94826	O94826 [90-113]		0	2674.3			2.3		143.1	132.4	131.6	123.6	131.2	155	113.5	113.2	121.7	126.4	106.7	125.6	0																		Not Found	Not Found	Not Found	Not Found	Not Found	Not Found	Not Found	Not Found	High	Not Found	Not Found	Not Found	Not Found	Not Found	Not Found	Not Found	High	Not Found	Not Found	Not Found	High	Not Found	Not Found	Not Found	High	Not Found	Not Found	Not Found	High	Not Found	Not Found	Not Found	High	Not Found	Not Found	Not Found	High	Not Found	Not Found	Not Found	High	Not Found	Not Found	Not Found	High	Not Found	Not Found	Not Found	High	Not Found	Not Found	Not Found	High	Not Found	Not Found	Not Found	High	Not Found	Not Found	Not Found	High	Not Found	Not Found	Not Found	High	0.0001242	7.985e-05	5.08
FALSE	High	[R].VQDDEVGDGTTSVTVLAAELLR.[E]	VQDDEVGDGTTSVTVLAAELLR	1xTMTpro [N-Term]	2.26984e-05	0.00015218	1	2	6	P78371-1	P78371-1 [90-111]		0	2592.37																	12																	No Quan Values	Not Found	Not Found	Not Found	Not Found	Not Found	Not Found	Not Found	Not Found	Not Found	Not Found	Not Found	Not Found	Not Found	Not Found	Not Found	High	High	High	High	High	High	High	High	High	High	High	High	High	High	High	High	High	High	High	High	High	High	High	High	High	High	High	High	High	High	High	High	High	High	High	High	High	High	High	High	High	High	High	High	High	High	High	High	High	High	0.0001242	1.83e-05	4.46
FALSE	High	[R].TKLDDLALLEDLEKQR.[A]	TKLDDLALLEDLEKQR	1xTMTpro [N-Term]; 2xTMTpro [K2; K14]	7.95973e-05	0.00015218	1	1	1	Q13523	Q13523 [98-113]		2	2812.66			4.7		178.3	205.1	206.4	198.7	193.9	221.4	186.7	179.1	192.7	180.9	149.2	191.4	0																		Not Found	Not Found	Not Found	Not Found	Not Found	Not Found	Not Found	Not Found	Not Found	Not Found	Not Found	High	Not Found	Not Found	Not Found	Not Found	Not Found	Not Found	Not Found	High	Not Found	Not Found	Not Found	High	Not Found	Not Found	Not Found	High	Not Found	Not Found	Not Found	High	Not Found	Not Found	Not Found	High	Not Found	Not Found	Not Found	High	Not Found	Not Found	Not Found	High	Not Found	Not Found	Not Found	High	Not Found	Not Found	Not Found	High	Not Found	Not Found	Not Found	High	Not Found	Not Found	Not Found	High	Not Found	Not Found	Not Found	High	High	0.0001242	6.097e-05	4.92
FALSE	High	[R].VQDLSAGGQGSLTDSGPERRPEGPGAQAPSSPR.[V]	VQDLSAGGQGSLTDSGPERRPEGPGAQAPSSPR	1xTMTpro [N-Term]	4.83697e-05	0.00015218	1	1	4	P40222	P40222 [485-517]		1	3565.79				2.6	47.4	44.2	47.2	45.8	43.8	52.5	49.4	45.7	44.7	40.2	38.4	47	0				38.57	28.94	26.46	35.55	31.54	36.94	33.21	32.6	31.94	36.77	31.11	37.16	24.14		Not Found	Not Found	Not Found	Not Found	Not Found	Not Found	Not Found	Not Found	Not Found	Not Found	Not Found	Not Found	High	High	Not Found	Not Found	High	High	High	High	High	High	High	High	High	High	High	High	High	High	High	High	High	High	High	High	High	High	High	High	High	High	High	High	High	High	High	High	High	High	High	High	High	High	High	High	High	High	High	High	High	High	High	High	High	0.0001242	3.775e-05	5.44
FALSE	High	[R].VLGVPIIVQASQAEK.[N]	VLGVPIIVQASQAEK	1xTMTpro [N-Term]; 1xTMTpro [K15]	0.000140848	0.00015218	1	3	1	Q14498-1	Q14498-1 [218-232]		0	2160.32			4		125.8	134.2	165.3	161.2	131.6	158	116.5	104.2	125.4	139	101.9	188.7	0																		Not Found	Not Found	Not Found	Not Found	Not Found	Not Found	Not Found	Not Found	Not Found	Not Found	Not Found	High	Not Found	Not Found	Not Found	Not Found	Not Found	Not Found	Not Found	High	Not Found	Not Found	Not Found	High	Not Found	Not Found	Not Found	High	Not Found	Not Found	Not Found	High	Not Found	Not Found	Not Found	High	Not Found	Not Found	Not Found	High	Not Found	Not Found	Not Found	High	Not Found	Not Found	Not Found	High	Not Found	Not Found	Not Found	High	Not Found	Not Found	Not Found	High	Not Found	Not Found	Not Found	High	Not Found	Not Found	Not Found	High	High	0.0001242	0.0001059	4.57
FALSE	High	[K].VQEQVHTLLSQDQAQAAR.[L]	VQEQVHTLLSQDQAQAAR	1xTMTpro [N-Term]	2.89917e-05	0.00015218	1	1	5	Q07065	Q07065 [506-523]		0	2326.24				4	94.8	94.7	97.1	98.6	95.1	101.4	93.7	92.7	89.8	96.7	86.9	94.3	0				0	38.72	38.58	41.53	39.1	38.2	41.11	32.75	37.68	44.5	32.59	39.04	40.4		Not Found	Not Found	Not Found	Not Found	Not Found	Not Found	Not Found	Not Found	Not Found	Not Found	Not Found	Not Found	Not Found	High	High	High	High	High	High	High	High	High	High	High	High	High	High	High	High	High	High	High	High	High	High	High	High	High	High	High	High	High	High	High	High	High	High	High	High	High	High	High	High	High	High	High	High	High	High	High	High	High	High	High	High	0.0001242	2.311e-05	4.92
FALSE	High	[K].AGGSASAMLQPLLDNQVGFK.[N]	AGGSASAMLQPLLDNQVGFK	1xTMTpro [N-Term]; 1xTMTpro [K20]	0.000137758	0.00015218	1	1	6	P20618	P20618 [165-184]		0	2612.44					39.7	24	30.2	34.9	22.2	32.7	31.1	22.2	25.3	35.3	17	26.9	0					22.18	40.94	37.04	39.16	32.08	32.81	37.31	32.73	30.89	26.63	56.52	38.09		Not Found	Not Found	Not Found	Not Found	Not Found	Not Found	High	Not Found	Not Found	High	High	Not Found	Not Found	Not Found	High	Not Found	High	High	High	Not Found	High	High	High	Not Found	High	High	High	Not Found	High	High	High	Not Found	High	High	High	Not Found	High	High	High	Not Found	High	High	High	Not Found	High	High	High	Not Found	High	High	High	Not Found	High	High	High	Not Found	High	High	High	Not Found	High	High	High	Not Found	High	0.0001242	0.0001035	2.59
FALSE	High	[R].ANHGPGMAMNWPQFEEWSADLNR.[T]	ANHGPGMAMNWPQFEEWSADLNR	1xTMTpro [N-Term]	4.36776e-05	0.00015218	1	2	2	Q9UNF0	Q9UNF0 [288-310]		0	2962.37				2.8	47.4	55.8	59.3	52.3	44.6	58.3	45.4	40.3	47.6	49.2	38.1	56.7	0					8.49	22.38	6.67	18.63	23.47	8.59	13.96	29.04	14.76	4.6	9.82	0.5		Not Found	Not Found	Not Found	Not Found	Not Found	Not Found	Not Found	Not Found	Not Found	Not Found	Not Found	Not Found	Not Found	Not Found	High	Not Found	High	Not Found	High	Not Found	High	Not Found	High	Not Found	High	Not Found	High	Not Found	High	Not Found	High	Not Found	High	Not Found	High	Not Found	High	Not Found	High	Not Found	High	Not Found	High	Not Found	High	Not Found	High	Not Found	High	Not Found	High	Not Found	High	Not Found	High	Not Found	High	Not Found	High	Not Found	High	Not Found	High	Not Found	High	0.0001242	3.43e-05	5.04
FALSE	High	[R].TQQLLLATLQEAATTQENVAWR.[K]	TQQLLLATLQEAATTQENVAWR	1xTMTpro [N-Term]	3.72829e-05	0.00015218	1	1	2	Q6UW78	Q6UW78 [56-77]		0	2789.51																	12																	No Quan Values	Not Found	Not Found	Not Found	Not Found	Not Found	Not Found	Not Found	Not Found	Not Found	Not Found	Not Found	Not Found	Not Found	Not Found	Not Found	Not Found	Not Found	Not Found	Not Found	High	Not Found	Not Found	Not Found	High	Not Found	Not Found	Not Found	High	Not Found	Not Found	Not Found	High	Not Found	Not Found	Not Found	High	Not Found	Not Found	Not Found	High	Not Found	Not Found	Not Found	High	Not Found	Not Found	Not Found	High	Not Found	Not Found	Not Found	High	Not Found	Not Found	Not Found	High	Not Found	Not Found	Not Found	High	Not Found	Not Found	Not Found	High	High	0.0001242	2.945e-05	5.08
FALSE	High	[K].VLGQLTETGVVSPEQFMK.[S]	VLGQLTETGVVSPEQFMK	1xOxidation [M17]; 1xTMTpro [N-Term]; 1xTMTpro [K18]	2.82914e-05	0.00015218	1	1	4	Q96EK6	Q96EK6 [56-73]		0	2587.43	2.9	3.2	4.4	4.1	71.4	71.2	81.7	68	67.4	77.1	67	62.2	67.9	65.4	49.8	71.6	0			23.84	12.76	15.67	8.61	10.49	4.81	12.38	7.86	6.02	6.31	7.38	11.85	15.25	10.38		Not Found	High	Not Found	Not Found	Not Found	Not Found	High	Not Found	Not Found	High	High	Not Found	High	High	High	Not Found	High	High	High	High	High	High	High	High	High	High	High	High	High	High	High	High	High	High	High	High	High	High	High	High	High	High	High	High	High	High	High	High	High	High	High	High	High	High	High	High	High	High	High	High	High	High	High	High	High	0.0001242	2.259e-05	4.53
FALSE	High	[K].VQETGDIVISNAYVDLAPTSGTSAK.[T]	VQETGDIVISNAYVDLAPTSGTSAK	1xTMTpro [N-Term]; 1xTMTpro [K25]	3.94327e-05	0.00015218	1	3	3	P51659-1	P51659-1 [590-614]		0	3144.69					30.7	32.2	38.6	29.9	25.9	30.3	25.1	21.3	26.5	26.7	20.3	35.5	0					9.95	8.95	8.17	12.1	28.92	18.87	20.23	21.67	8	16.78	26.54	2.16		Not Found	Not Found	Not Found	Not Found	Not Found	Not Found	Not Found	Not Found	Not Found	Not Found	Not Found	Not Found	Not Found	Not Found	Not Found	Not Found	High	High	Not Found	High	High	High	Not Found	High	High	High	Not Found	High	High	High	Not Found	High	High	High	Not Found	High	High	High	Not Found	High	High	High	Not Found	High	High	High	Not Found	High	High	High	Not Found	High	High	High	Not Found	High	High	High	Not Found	High	High	High	Not Found	High	High	0.0001242	3.107e-05	4.67
FALSE	High	[K].TQSDLNNMEDDDPQTSYMVSAWAR.[M]	TQSDLNNMEDDDPQTSYMVSAWAR	1xOxidation [M8]; 1xTMTpro [N-Term]	8.81365e-05	0.00015218	1	1	2	O60518	O60518 [595-618]		0	3094.37					34.5	36.1	37.7	33	30.2	37.7	32.7	26.8	34.6	30.7	29.1	33.9	0					0.61	13.46	9.73	1.07	9.58	18.24	16.52	26.94	9.78	1.38	13.78	15.53		Not Found	Not Found	Not Found	Not Found	Not Found	Not Found	Not Found	Not Found	Not Found	Not Found	Not Found	Not Found	Not Found	Not Found	Not Found	Not Found	High	Not Found	High	Not Found	High	Not Found	High	Not Found	High	Not Found	High	Not Found	High	Not Found	High	Not Found	High	Not Found	High	Not Found	High	Not Found	High	Not Found	High	Not Found	High	Not Found	High	Not Found	High	Not Found	High	Not Found	High	Not Found	High	Not Found	High	Not Found	High	Not Found	High	Not Found	High	Not Found	High	Not Found	High	0.0001242	6.726e-05	4.17
FALSE	High	[K].ANDYANAVLQALSNVPPLR.[N]	ANDYANAVLQALSNVPPLR	1xTMTpro [N-Term]	7.16654e-05	0.00015218	1	3	1	Q53GS9	Q53GS9 [232-250]		0	2330.28																	12																	No Quan Values	Not Found	Not Found	Not Found	High	Not Found	Not Found	Not Found	Not Found	Not Found	Not Found	Not Found	Not Found	Not Found	Not Found	Not Found	Not Found	Not Found	Not Found	Not Found	High	Not Found	Not Found	Not Found	High	Not Found	Not Found	Not Found	High	Not Found	Not Found	Not Found	High	Not Found	Not Found	Not Found	High	Not Found	Not Found	Not Found	High	Not Found	Not Found	Not Found	High	Not Found	Not Found	Not Found	High	Not Found	Not Found	Not Found	High	Not Found	Not Found	Not Found	High	Not Found	Not Found	Not Found	High	Not Found	Not Found	Not Found	High	High	0.0001242	5.511e-05	4.07
FALSE	High	[K].VQFMYGEDPSNAMPVIFGK.[S]	VQFMYGEDPSNAMPVIFGK	1xTMTpro [N-Term]; 1xTMTpro [K19]	0.000120617	0.00015218	1	6	3	Q96N67	Q96N67 [587-605]		0	2738.42		2		2.5	23.3	27.5	27.8	23.8	22.7	28.7	22.1	21.5	23.7	27.4	14.5	26.6	0					23.95	18.2	15.13	7.51	8.33	6.05	20.2	19.4	13	7.28	15.8	11.96		Not Found	Not Found	Not Found	Not Found	Not Found	Not Found	High	Not Found	Not Found	Not Found	Not Found	Not Found	Not Found	High	Not Found	Not Found	High	High	High	Not Found	High	High	High	Not Found	High	High	High	Not Found	High	High	High	Not Found	High	High	High	Not Found	High	High	High	Not Found	High	High	High	Not Found	High	High	High	Not Found	High	High	High	Not Found	High	High	High	Not Found	High	High	High	Not Found	High	High	High	Not Found	High	0.0001242	9.1e-05	3.55
FALSE	High	[K].VQFMYGEDPSNAMPVIFGK.[S]	VQFMYGEDPSNAMPVIFGK	1xOxidation [M]; 1xTMTpro [N-Term]; 1xTMTpro [K19]	0.000180834	0.00015218	1	6	4	Q96N67	Q96N67 [587-605]		0	2754.41			2.3	2.7	55.3	53.7	57.2	54.2	48.6	49.1	45.5	38.6	41.8	51.7	36.3	50.4	0				2.57	29.01	35.99	29.25	27.85	33.75	45.42	32.18	37.27	31.41	20.44	21.16	31.46		Not Found	Not Found	Not Found	Not Found	Not Found	Not Found	Not Found	Not Found	Not Found	Not Found	High	Not Found	High	Not Found	High	Not Found	High	High	High	Not Found	High	High	High	Not Found	High	High	High	Not Found	High	High	High	Not Found	High	High	High	Not Found	High	High	High	Not Found	High	High	High	Not Found	High	High	High	Not Found	High	High	High	Not Found	High	High	High	Not Found	High	High	High	Not Found	High	High	High	Not Found	High	0.0001242	0.0001348	3.23
FALSE	High	[K].VQIAVANAQELLQR.[M]	VQIAVANAQELLQR	1xTMTpro [N-Term]	8.85535e-05	0.00015218	1	1	4	Q9Y5L4	Q9Y5L4 [28-41]		0	1857.09		3.7	3.3	4.2	80.5	103.1	110.8	94.3	111.7	129.3	88.4	103	111.7	95	102.1	122.5	0			23.22	10.1	25.33	29.56	30.01	29.53	32.7	41.65	34.2	35.12	43.77	32.08	41.43	29.24		Not Found	Not Found	Not Found	Not Found	Not Found	Not Found	High	Not Found	Not Found	High	High	Not Found	Not Found	High	High	Not Found	High	High	High	High	High	High	High	High	High	High	High	High	High	High	High	High	High	High	High	High	High	High	High	High	High	High	High	High	High	High	High	High	High	High	High	High	High	High	High	High	High	High	High	High	High	High	High	High	High	0.0001242	6.755e-05	4.84
FALSE	High	[R].ASQKDFENSMNQVK.[L]	ASQKDFENSMNQVK	1xTMTpro [N-Term]; 2xTMTpro [K4; K14]	4.19079e-05	0.00015218	1	2	6	O75521	O75521 [38-51]		1	2538.38			14.4	18	763.6	963.1	872.7	703.7	825.3	1029.9	796.6	851.6	947.3	753.6	828.4	852.6	0			22.52	17.97	26.86	27.36	27.24	26.03	24.44	23.92	22.34	24.91	23.81	26.46	25.94	29.01		Not Found	Not Found	Not Found	Not Found	Not Found	Not Found	Not Found	Not Found	High	High	High	Not Found	High	Not Found	High	Not Found	High	High	High	Not Found	High	High	High	Not Found	High	High	High	Not Found	High	High	High	Not Found	High	High	High	Not Found	High	High	High	Not Found	High	High	High	Not Found	High	High	High	Not Found	High	High	High	Not Found	High	High	High	Not Found	High	High	High	Not Found	High	High	High	Not Found	High	0.0001242	3.29e-05	5.33
FALSE	High	[K].VLGQLTETGVVSPEQFMK.[S]	VLGQLTETGVVSPEQFMK	1xTMTpro [N-Term]; 1xTMTpro [K18]	2.76078e-05	0.00015218	1	1	6	Q96EK6	Q96EK6 [56-73]		0	2571.43		4.1	2.4		120.1	123.4	129.9	116.5	95.2	125.8	97.9	88	115.2	103.4	86.7	128.9	0			59.45		44.63	51.24	43.77	43.91	49.25	51.3	50.03	38.88	44.46	47.22	43.95	48.37		Not Found	Not Found	Not Found	High	Not Found	Not Found	High	Not Found	High	High	High	High	Not Found	Not Found	Not Found	High	High	High	High	High	High	High	High	High	High	High	High	High	High	High	High	High	High	High	High	High	High	High	High	High	High	High	High	High	High	High	High	High	High	High	High	High	High	High	High	High	High	High	High	High	High	High	High	High	High	0.0001242	2.205e-05	5.81
FALSE	High	[K].VQLDLAETDLSQGVAR.[W]	VQLDLAETDLSQGVAR	1xTMTpro [N-Term]	8.09328e-05	0.00015218	1	2	3	Q9BSJ8	Q9BSJ8 [1076-1091]		0	2019.1			2.1		63.9	60.4	69.3	69	60	66.9	61.7	59	57.6	62.7	46.4	67.4	0					44.06	51	40.82	47.98	55.31	42.23	53.3	49.61	49.97	48.69	70.78	49.43		Not Found	Not Found	Not Found	Not Found	Not Found	Not Found	Not Found	Not Found	Not Found	High	Not Found	Not Found	Not Found	Not Found	Not Found	Not Found	Not Found	High	Not Found	High	Not Found	High	Not Found	High	Not Found	High	Not Found	High	Not Found	High	Not Found	High	Not Found	High	Not Found	High	Not Found	High	Not Found	High	Not Found	High	Not Found	High	Not Found	High	Not Found	High	Not Found	High	Not Found	High	Not Found	High	Not Found	High	Not Found	High	Not Found	High	Not Found	High	Not Found	High	High	0.0001242	6.2e-05	3.88
FALSE	High	[K].TKEVYELLDSPGK.[V]	TKEVYELLDSPGK	1xTMTpro [N-Term]; 2xTMTpro [K2; K13]	8.03579e-05	0.00015218	1	2	4	P22234	P22234 [18-30]		1	2391.4			4.5	4.1	315.6	231.4	228.2	312.1	189.1	223.5	274.4	183	213.5	288.1	152.6	222.7	0			44.75		37.66	25.27	29.76	40.3	35.3	35.14	35.46	31.53	30.86	42.07	23.74	32.23		Not Found	Not Found	Not Found	Not Found	Not Found	Not Found	Not Found	Not Found	High	High	Not Found	High	Not Found	Not Found	Not Found	High	High	High	Not Found	High	High	High	Not Found	High	High	High	Not Found	High	High	High	Not Found	High	High	High	Not Found	High	High	High	Not Found	High	High	High	Not Found	High	High	High	Not Found	High	High	High	Not Found	High	High	High	Not Found	High	High	High	Not Found	High	High	High	Not Found	High	High	0.0001242	6.149e-05	5.2
FALSE	High	[R].VLGPLADYLVVNVSSPNTAGLR.[S]	VLGPLADYLVVNVSSPNTAGLR	1xTMTpro [N-Term]	0.000191732	0.00015218	1	1	1	Q02127	Q02127 [200-221]		0	2559.45					18.2	19.6	24.7	26.2	20.8	22.8	15.1	19.1	12.8	18.1	10.5	27.6	0																		Not Found	Not Found	Not Found	Not Found	Not Found	Not Found	Not Found	Not Found	Not Found	Not Found	Not Found	Not Found	Not Found	Not Found	Not Found	Not Found	Not Found	Not Found	Not Found	High	Not Found	Not Found	Not Found	High	Not Found	Not Found	Not Found	High	Not Found	Not Found	Not Found	High	Not Found	Not Found	Not Found	High	Not Found	Not Found	Not Found	High	Not Found	Not Found	Not Found	High	Not Found	Not Found	Not Found	High	Not Found	Not Found	Not Found	High	Not Found	Not Found	Not Found	High	Not Found	Not Found	Not Found	High	Not Found	Not Found	Not Found	High	High	0.0001242	0.0001429	3.99
FALSE	High	[R].ANHGPGMAMNWPQFEEWSADLNR.[T]	ANHGPGMAMNWPQFEEWSADLNR	1xOxidation [M9]; 1xTMTpro [N-Term]	0.000136842	0.00015218	1	2	1	Q9UNF0	Q9UNF0 [288-310]		0	2978.36																	12																	No Quan Values	Not Found	Not Found	Not Found	Not Found	Not Found	Not Found	Not Found	Not Found	Not Found	Not Found	High	Not Found	Not Found	Not Found	Not Found	Not Found	Not Found	Not Found	High	Not Found	Not Found	Not Found	High	Not Found	Not Found	Not Found	High	Not Found	Not Found	Not Found	High	Not Found	Not Found	Not Found	High	Not Found	Not Found	Not Found	High	Not Found	Not Found	Not Found	High	Not Found	Not Found	Not Found	High	Not Found	Not Found	Not Found	High	Not Found	Not Found	Not Found	High	Not Found	Not Found	Not Found	High	Not Found	Not Found	Not Found	High	Not Found	High	0.0001242	0.0001029	4.46
FALSE	High	[R].ASNIKAPGEQTVPALNLQNAFR.[I]	ASNIKAPGEQTVPALNLQNAFR	1xTMTpro [N-Term]; 1xTMTpro [K5]	2.2041e-05	0.00015218	1	1	1	Q9Y5B9	Q9Y5B9 [602-623]		1	2947.66				3.7	85.5	94.3	68.3	97.5	97.1	86.5	73.3	89	60.9	87	75.1	78.7	0																		Not Found	Not Found	Not Found	Not Found	Not Found	Not Found	Not Found	Not Found	Not Found	Not Found	Not Found	Not Found	Not Found	Not Found	Not Found	High	Not Found	Not Found	Not Found	High	Not Found	Not Found	Not Found	High	Not Found	Not Found	Not Found	High	Not Found	Not Found	Not Found	High	Not Found	Not Found	Not Found	High	Not Found	Not Found	Not Found	High	Not Found	Not Found	Not Found	High	Not Found	Not Found	Not Found	High	Not Found	Not Found	Not Found	High	Not Found	Not Found	Not Found	High	Not Found	Not Found	Not Found	High	Not Found	Not Found	Not Found	High	High	0.0001242	1.779e-05	5.14
FALSE	High	[K].ANLLNNEAHAITMQVTK.[S]	ANLLNNEAHAITMQVTK	1xTMTpro [N-Term]; 1xTMTpro [K17]	2.11421e-05	0.00015218	1	1	4	P46063	P46063 [576-592]		0	2476.38		2.4	4.3	5.4	154.2	148.7	157.2	137.7	130.3	162.9	132.3	119.1	142.6	133.7	100.9	167.6	0			17.98		44.62	49.52	48.21	47.44	47.99	50.64	47.58	50.17	49.09	52.37	52.05	45.44		Not Found	Not Found	Not Found	Not Found	Not Found	Not Found	High	Not Found	High	High	High	Not Found	Not Found	Not Found	High	Not Found	High	High	High	Not Found	High	High	High	Not Found	High	High	High	Not Found	High	High	High	Not Found	High	High	High	Not Found	High	High	High	Not Found	High	High	High	Not Found	High	High	High	Not Found	High	High	High	Not Found	High	High	High	Not Found	High	High	High	Not Found	High	High	High	Not Found	High	0.0001242	1.71e-05	6.4
FALSE	High	[R].ASMQPIQIAEGTGITTR.[Q]	ASMQPIQIAEGTGITTR	1xTMTpro [N-Term]	7.11527e-05	0.00015218	2	3	4	Q14980-2; Q14980-1	Q14980-2 [1954-1970]; Q14980-1 [1968-1984]		0	2078.12			4	7	223.4	260.5	225.1	205.5	213.3	228.9	199.7	205	216.4	213.2	220.9	218.6	0			7.53		31.96	25.24	28.88	29.76	23.69	28.68	25.43	23.04	23.84	32.47	31.76	32.32	Shared	Not Found	Not Found	Not Found	Not Found	Not Found	Not Found	Not Found	Not Found	High	High	High	Not Found	Not Found	High	Not Found	Not Found	High	High	High	High	High	High	High	High	High	High	High	High	High	High	High	High	High	High	High	High	High	High	High	High	High	High	High	High	High	High	High	High	High	High	High	High	High	High	High	High	High	High	High	High	High	High	High	High	High	0.0001242	5.469e-05	4.43
FALSE	High	[K].VPLPSLSPTMQAGTIAR.[W]	VPLPSLSPTMQAGTIAR	1xTMTpro [N-Term]	0.000170295	0.00015218	1	1	4	P10515	P10515 [94-110]		0	2043.16		2.4	2.9	3	78	79.1	66.5	88	55.6	72.3	63.4	62.8	63.9	72	50	69.4	0			7.19		74.47	63.18	74.27	67.56	74.08	72.17	79.58	76.48	71.98	72.68	67.61	70.93		Not Found	Not Found	Not Found	Not Found	Not Found	High	Not Found	Not Found	Not Found	High	High	Not Found	Not Found	Not Found	High	Not Found	High	High	High	Not Found	High	High	High	Not Found	High	High	High	Not Found	High	High	High	Not Found	High	High	High	Not Found	High	High	High	Not Found	High	High	High	Not Found	High	High	High	Not Found	High	High	High	Not Found	High	High	High	Not Found	High	High	High	Not Found	High	High	High	Not Found	High	0.0001242	0.0001273	3.9
FALSE	High	[K].TKPYIQVDIGGGQTK.[T]	TKPYIQVDIGGGQTK	1xTMTpro [N-Term]; 2xTMTpro [K2; K15]	7.32245e-05	0.00015218	1	1	4	P11021	P11021 [124-138]		0	2517.49			3	6.5	237.9	219.8	222.4	234.6	215.9	245.9	211.9	199.1	219.5	227.9	174.6	239.5	0			38.63		34.16	29.19	32.46	32.08	29.73	24.56	26.36	22.95	29.96	32.96	27.5	27.32		Not Found	Not Found	Not Found	Not Found	Not Found	Not Found	Not Found	Not Found	High	High	High	High	High	Not Found	Not Found	Not Found	High	High	High	High	High	High	High	High	High	High	High	High	High	High	High	High	High	High	High	High	High	High	High	High	High	High	High	High	High	High	High	High	High	High	High	High	High	High	High	High	High	High	High	High	High	High	High	High	High	0.0001242	5.627e-05	5.15
FALSE	High	[K].AGIPKEEVKEAYMGNVLQGGEGQAPTR.[Q]	AGIPKEEVKEAYMGNVLQGGEGQAPTR	1xTMTpro [N-Term]; 2xTMTpro [K5; K9]	4.67533e-05	0.00015218	1	2	6	P24752	P24752 [79-105]		2	3742.04			6.2	15	476.2	806.3	642.4	486.6	669	665.6	483.4	667.1	573.6	469	570.9	579.3	0			46.61	52.35	54.54	58.09	55.68	54.21	57.21	58.79	56.89	58.64	56.16	53.88	58.45	55.42		Not Found	Not Found	Not Found	Not Found	Not Found	Not Found	Not Found	Not Found	High	High	High	High	High	High	High	High	High	High	High	High	High	High	High	High	High	High	High	High	High	High	High	High	High	High	High	High	High	High	High	High	High	High	High	High	High	High	High	High	High	High	High	High	High	High	High	High	High	High	High	High	High	High	High	High	High	0.0001242	3.655e-05	5.7
FALSE	High	[R].ASMQQQQQLASAR.[N]	ASMQQQQQLASAR	1xTMTpro [N-Term]	6.70139e-05	0.00015218	1	3	3	Q9Y3Y2	Q9Y3Y2 [39-51]		0	1750.92			4.4	4.9	169.6	219	184.1	156.1	209.8	205.7	193.3	212.4	203.5	169.9	216.9	157.8	0			6.43	7.14	2.17	7.77	7.36	13.48	9.38	8.88	10.54	8.01	2.99	13.79	5.96	11.52		Not Found	Not Found	Not Found	Not Found	Not Found	Not Found	Not Found	Not Found	High	High	High	Not Found	High	High	High	Not Found	High	High	High	Not Found	High	High	High	Not Found	High	High	High	Not Found	High	High	High	Not Found	High	High	High	Not Found	High	High	High	Not Found	High	High	High	Not Found	High	High	High	Not Found	High	High	High	Not Found	High	High	High	Not Found	High	High	High	Not Found	High	High	High	Not Found	High	0.0001242	5.173e-05	5.2
FALSE	High	[R].ASMQQQQQLASAR.[N]	ASMQQQQQLASAR	1xOxidation [M3]; 1xTMTpro [N-Term]	0.000173525	0.00015218	1	3	1	Q9Y3Y2	Q9Y3Y2 [39-51]		0	1766.91					82.5	92.6	82.3	84.2	92.7	91.2	77.7	83.1	85.4	78.3	82.1	87.7	0																		Not Found	Not Found	Not Found	Not Found	Not Found	Not Found	Not Found	Not Found	Not Found	Not Found	Not Found	Not Found	Not Found	Not Found	Not Found	Not Found	Not Found	Not Found	Not Found	High	Not Found	Not Found	Not Found	High	Not Found	Not Found	Not Found	High	Not Found	Not Found	Not Found	High	Not Found	Not Found	Not Found	High	Not Found	Not Found	Not Found	High	Not Found	Not Found	Not Found	High	Not Found	Not Found	Not Found	High	Not Found	Not Found	Not Found	High	Not Found	Not Found	Not Found	High	Not Found	Not Found	Not Found	High	Not Found	Not Found	Not Found	High	High	0.0001242	0.0001297	4.03
FALSE	High	[K].AGINQNMDAVTEELQAK.[T]	AGINQNMDAVTEELQAK	1xTMTpro [N-Term]; 1xTMTpro [K17]	7.77252e-05	0.00015218	1	5	3	Q9UPN3	Q9UPN3 [4990-5006]		0	2440.3			3.1	3.8	105.5	95.1	100.6	125.4	82.5	99.7	94.9	78.1	91.9	100.3	72.3	95	0			24.69		12.19	11.43	14.98	13.12	10.56	11.62	15.01	9.85	4.59	7.31	3.55	14.36		Not Found	Not Found	Not Found	Not Found	Not Found	Not Found	Not Found	Not Found	Not Found	High	High	Not Found	High	Not Found	Not Found	Not Found	High	High	High	Not Found	High	High	High	Not Found	High	High	High	Not Found	High	High	High	Not Found	High	High	High	Not Found	High	High	High	Not Found	High	High	High	Not Found	High	High	High	Not Found	High	High	High	Not Found	High	High	High	Not Found	High	High	High	Not Found	High	High	High	Not Found	High	0.0001242	5.954e-05	3.67
FALSE	High	[R].TQNSWTQDGMNSLTYQLLAR.[E]	TQNSWTQDGMNSLTYQLLAR	1xTMTpro [N-Term]	7.90313e-05	0.00015218	1	1	1	O60512	O60512 [310-329]		0	2631.32				2.2	39.5	33	39.2	30.3	31.2	34	26.4	31.2	32.2	32.2	29.7	34.2	0																		Not Found	Not Found	Not Found	Not Found	Not Found	Not Found	Not Found	Not Found	Not Found	Not Found	Not Found	Not Found	High	Not Found	Not Found	Not Found	High	Not Found	Not Found	Not Found	High	Not Found	Not Found	Not Found	High	Not Found	Not Found	Not Found	High	Not Found	Not Found	Not Found	High	Not Found	Not Found	Not Found	High	Not Found	Not Found	Not Found	High	Not Found	Not Found	Not Found	High	Not Found	Not Found	Not Found	High	Not Found	Not Found	Not Found	High	Not Found	Not Found	Not Found	High	Not Found	Not Found	Not Found	High	Not Found	Not Found	Not Found	High	0.0001242	6.056e-05	3.83
FALSE	High	[K].ASMSEFLESEDGEVEQQR.[T]	ASMSEFLESEDGEVEQQR	1xTMTpro [N-Term]	5.12684e-05	0.00015218	1	1	3	Q15022	Q15022 [538-555]		0	2375.1			3.4	5.2	130.3	130.8	137.1	128.5	123.2	136	131	113	128.8	118.5	102.4	138.2	0			36.11		21.65	15.45	17.71	21.21	12.41	15.32	21.26	15.39	12.92	25.1	14.68	19.84		Not Found	Not Found	Not Found	Not Found	Not Found	Not Found	Not Found	Not Found	High	High	High	Not Found	Not Found	High	Not Found	Not Found	High	High	High	Not Found	High	High	High	Not Found	High	High	High	Not Found	High	High	High	Not Found	High	High	High	Not Found	High	High	High	Not Found	High	High	High	Not Found	High	High	High	Not Found	High	High	High	Not Found	High	High	High	Not Found	High	High	High	Not Found	High	High	High	Not Found	High	0.0001242	3.998e-05	4.94
FALSE	High	[K].TKPLATTQPAK.[T]	TKPLATTQPAK	1xTMTpro [N-Term]; 2xTMTpro [K2; K11]	0.000101935	0.00015218	1	4	4	P27816-1	P27816-1 [701-711]		0	2068.29			3.8	5	149.4	151.8	177.1	161.5	150.8	173.8	136.7	139.9	156.4	151.2	120.7	178.9	0			42.89	74.31	51.95	51.53	54.81	51.22	56.05	55.04	54.96	57.16	54.55	53.19	51.54	55.65		Not Found	Not Found	Not Found	Not Found	Not Found	Not Found	Not Found	Not Found	Not Found	High	High	High	Not Found	High	Not Found	High	High	High	High	High	High	High	High	High	High	High	High	High	High	High	High	High	High	High	High	High	High	High	High	High	High	High	High	High	High	High	High	High	High	High	High	High	High	High	High	High	High	High	High	High	High	High	High	High	High	0.0001242	7.735e-05	4.99
FALSE	High	[K].VIHDNFGIVEGLMTTVHAITATQK.[T]	VIHDNFGIVEGLMTTVHAITATQK	1xOxidation [M13]; 1xTMTpro [N-Term]; 1xTMTpro [K24]	4.64139e-05	0.00015218	1	2	4	P04406-1	P04406-1 [163-186]		0	3219.77	2.9	2.1	5.4	5.8	154.7	152.5	161.9	162.2	140.8	151.3	121.8	126.9	148.7	138.2	110.1	163.3	0																		Not Found	Not Found	Not Found	High	Not Found	Not Found	Not Found	High	Not Found	Not Found	Not Found	High	Not Found	Not Found	Not Found	High	Not Found	Not Found	Not Found	High	Not Found	Not Found	Not Found	High	Not Found	Not Found	Not Found	High	Not Found	Not Found	Not Found	High	Not Found	Not Found	Not Found	High	Not Found	Not Found	Not Found	High	Not Found	Not Found	Not Found	High	Not Found	Not Found	Not Found	High	Not Found	Not Found	Not Found	High	Not Found	Not Found	Not Found	High	Not Found	Not Found	Not Found	High	Not Found	Not Found	Not Found	High	High	0.0001242	3.63e-05	4.36
FALSE	High	[K].ANHPMDAEVTK.[A]	ANHPMDAEVTK	1xTMTpro [N-Term]; 1xTMTpro [K11]	0.000169227	0.00015218	1	2	3	O95782	O95782 [895-905]		0	1820.98			7.3	12.4	480.1	483.8	483.1	452.7	420.1	498.6	397.7	393.8	433.9	422.8	371.1	470.1	0			20.9		4.66	2.01	3.22	6.24	5.18	4.02	1.21	3.91	1.23	3.92	4.53	4.43		Not Found	Not Found	Not Found	Not Found	Not Found	Not Found	Not Found	Not Found	High	High	High	Not Found	Not Found	Not Found	High	Not Found	High	High	High	Not Found	High	High	High	Not Found	High	High	High	Not Found	High	High	High	Not Found	High	High	High	Not Found	High	High	High	Not Found	High	High	High	Not Found	High	High	High	Not Found	High	High	High	Not Found	High	High	High	Not Found	High	High	High	Not Found	High	High	High	Not Found	High	0.0001242	0.0001265	4.34
FALSE	High	[K].AGLESGAEPGDGDSDTTK.[K]	AGLESGAEPGDGDSDTTK	1xTMTpro [N-Term]; 1xTMTpro [K18]	0.000133822	0.00015218	1	1	1	O60832-1	O60832-1 [481-498]		0	2315.15																	12																	No Quan Values	Not Found	Not Found	Not Found	Not Found	Not Found	Not Found	Not Found	Not Found	Not Found	Not Found	Not Found	Not Found	Not Found	Not Found	Not Found	Not Found	Not Found	Not Found	Not Found	High	Not Found	Not Found	Not Found	High	Not Found	Not Found	Not Found	High	Not Found	Not Found	Not Found	High	Not Found	Not Found	Not Found	High	Not Found	Not Found	Not Found	High	Not Found	Not Found	Not Found	High	Not Found	Not Found	Not Found	High	Not Found	Not Found	Not Found	High	Not Found	Not Found	Not Found	High	Not Found	Not Found	Not Found	High	Not Found	Not Found	Not Found	High	High	0.0001242	0.0001007	4.03
FALSE	High	[K].TKPSPSQFMPLVVDYR.[Q]	TKPSPSQFMPLVVDYR	1xTMTpro [N-Term]; 1xTMTpro [K2]	0.00010903	0.00015218	1	1	3	Q8TCS8	Q8TCS8 [88-103]		0	2473.38	2.3	5.1	5.2	7.3	229.7	256.4	232.8	205	219.5	241.7	211.1	221.4	223.2	221	209.9	223.2	0			21.35	11.62	3.26	0.55	4.58	2.83	4.96	7.07	0.67	3.74	4.88	2.05	2.05	5.76		Not Found	Not Found	High	Not Found	Not Found	Not Found	High	Not Found	Not Found	High	High	High	Not Found	High	High	High	Not Found	High	High	High	Not Found	High	High	High	Not Found	High	High	High	Not Found	High	High	High	Not Found	High	High	High	Not Found	High	High	High	Not Found	High	High	High	Not Found	High	High	High	Not Found	High	High	High	Not Found	High	High	High	Not Found	High	High	High	Not Found	High	High	High	High	0.0001242	8.25e-05	4.5
FALSE	High	[K].VQASLAANTFTITGHAETK.[Q]	VQASLAANTFTITGHAETK	1xTMTpro [N-Term]; 1xTMTpro [K19]	3.59436e-05	0.00015218	2	2	1	P20290-2; P20290-1	P20290-2 [79-97]; P20290-1 [123-141]		0	2568.43					54.6	57	58.6	61.3	55.5	61	58.6	53.1	58.7	61.4	46.4	64.2	0																	Shared	Not Found	Not Found	Not Found	Not Found	Not Found	Not Found	Not Found	Not Found	Not Found	Not Found	Not Found	Not Found	Not Found	Not Found	Not Found	Not Found	Not Found	Not Found	Not Found	High	Not Found	Not Found	Not Found	High	Not Found	Not Found	Not Found	High	Not Found	Not Found	Not Found	High	Not Found	Not Found	Not Found	High	Not Found	Not Found	Not Found	High	Not Found	Not Found	Not Found	High	Not Found	Not Found	Not Found	High	Not Found	Not Found	Not Found	High	Not Found	Not Found	Not Found	High	Not Found	Not Found	Not Found	High	Not Found	Not Found	Not Found	High	High	0.0001242	2.844e-05	4.23
FALSE	High	[R].AKTGLTPLMEAASGGYAEVGR.[V]	AKTGLTPLMEAASGGYAEVGR	1xTMTpro [N-Term]; 1xTMTpro [K2]	2.50951e-05	0.00015218	2	7	1	Q8IWZ3; O75179-1	Q8IWZ3 [1254-1274]; O75179-1 [1282-1302]		1	2687.47					137	126.8	150.1	136	126.1	148.7	145.2	128.5	155.2	133.6	111.4	131.7	0																	Shared	Not Found	Not Found	Not Found	Not Found	Not Found	Not Found	Not Found	Not Found	Not Found	Not Found	Not Found	Not Found	Not Found	Not Found	Not Found	Not Found	Not Found	Not Found	High	Not Found	Not Found	Not Found	High	Not Found	Not Found	Not Found	High	Not Found	Not Found	Not Found	High	Not Found	Not Found	Not Found	High	Not Found	Not Found	Not Found	High	Not Found	Not Found	Not Found	High	Not Found	Not Found	Not Found	High	Not Found	Not Found	Not Found	High	Not Found	Not Found	Not Found	High	Not Found	Not Found	Not Found	High	Not Found	Not Found	Not Found	High	Not Found	High	0.0001242	2.013e-05	5.77
FALSE	High	[R].AKTNADTDGMVK.[I]	AKTNADTDGMVK	1xTMTpro [N-Term]; 2xTMTpro [K2; K12]	0.000160497	0.00015218	1	3	5	P09622	P09622 [429-440]		1	2163.23			22.4	33.2	1403.9	2001.1	1392.1	1232.8	1784	1516.5	1523.3	1835	1529.1	1412.2	1798.5	1287.5	0			19.85	52.91	16.43	15.94	15.81	15.62	15.92	15.04	16.19	16.7	16.59	17.75	18.2	17.42		Not Found	Not Found	Not Found	Not Found	Not Found	Not Found	Not Found	Not Found	High	High	High	Not Found	High	High	High	Not Found	High	High	High	Not Found	High	High	High	Not Found	High	High	High	Not Found	High	High	High	Not Found	High	High	High	Not Found	High	High	High	Not Found	High	High	High	Not Found	High	High	High	Not Found	High	High	High	Not Found	High	High	High	Not Found	High	High	High	Not Found	High	High	High	Not Found	High	0.0001242	0.0001201	5.46
FALSE	High	[K].TKPIWTRNPDDITQEEYGEFYK.[S]	TKPIWTRNPDDITQEEYGEFYK	1xTMTpro [N-Term]; 2xTMTpro [K2; K22]	9.37018e-05	0.00015218	1	1	1	P08238	P08238 [285-306]		1	3642.93	2.2	7.6	9.7	10.3	74	58.1	73	79.7	48.5	74.4	57.5	57.4	66.6	62.9	40.5	67.3	0																		Not Found	Not Found	Not Found	High	Not Found	Not Found	Not Found	High	Not Found	Not Found	Not Found	High	Not Found	Not Found	Not Found	High	Not Found	Not Found	Not Found	High	Not Found	Not Found	Not Found	High	Not Found	Not Found	Not Found	High	Not Found	Not Found	Not Found	High	Not Found	Not Found	Not Found	High	Not Found	Not Found	Not Found	High	Not Found	Not Found	Not Found	High	Not Found	Not Found	Not Found	High	Not Found	Not Found	Not Found	High	Not Found	Not Found	Not Found	High	Not Found	Not Found	Not Found	High	Not Found	Not Found	Not Found	High	High	0.0001242	7.135e-05	3.98
FALSE	High	[R].AGIEGPLLASDVGRDR.[S]	AGIEGPLLASDVGRDR	1xTMTpro [N-Term]	0.000138372	0.00015218	1	9	1	P18583-1	P18583-1 [1750-1765]		1	1930.07			4.6		145.7	151.5	161.8	151.9	169.4	165.4	129.4	148.9	147.2	143.6	130.1	150.4	0																		Not Found	Not Found	Not Found	Not Found	Not Found	Not Found	Not Found	Not Found	Not Found	Not Found	Not Found	High	Not Found	Not Found	Not Found	Not Found	Not Found	Not Found	Not Found	High	Not Found	Not Found	Not Found	High	Not Found	Not Found	Not Found	High	Not Found	Not Found	Not Found	High	Not Found	Not Found	Not Found	High	Not Found	Not Found	Not Found	High	Not Found	Not Found	Not Found	High	Not Found	Not Found	Not Found	High	Not Found	Not Found	Not Found	High	Not Found	Not Found	Not Found	High	Not Found	Not Found	Not Found	High	Not Found	Not Found	Not Found	High	High	0.0001242	0.000104	3.9
FALSE	High	[R].ASNLENSTYDLYTIPK.[D]	ASNLENSTYDLYTIPK	1xTMTpro [N-Term]; 1xTMTpro [K16]	0.000180464	0.00015218	1	2	3	P53621-1	P53621-1 [383-398]		0	2437.31	2.5		4.3	3.6	90.3	85.1	90.3	89.7	78.2	92.9	81.3	69.3	79.4	81.6	63.3	92.4	0				1.94	5.71	2.16	6.88	4.33	15.45	1.14	6	4.38	1.16	3.03	3.01	10.68		Not Found	High	Not Found	Not Found	Not Found	Not Found	Not Found	Not Found	Not Found	Not Found	High	Not Found	Not Found	High	High	High	Not Found	High	High	High	Not Found	High	High	High	Not Found	High	High	High	Not Found	High	High	High	Not Found	High	High	High	Not Found	High	High	High	Not Found	High	High	High	Not Found	High	High	High	Not Found	High	High	High	Not Found	High	High	High	Not Found	High	High	High	Not Found	High	High	High	High	0.0001242	0.0001345	3.38
FALSE	High	[R].TQPMTAQAASYR.[A]	TQPMTAQAASYR	1xTMTpro [N-Term]	0.000111576	0.00015218	1	1	3	Q96PK6-1	Q96PK6-1 [263-274]		0	1628.84			3.5	5.6	156.9	173.7	148.5	134	148	158	158	143.2	166	155.1	159.6	131.9	0			36.07	12.63	25.22	20.47	24.28	22.08	24.3	23.22	24.39	24.56	30.2	19.22	21.67	20.35		Not Found	Not Found	Not Found	Not Found	Not Found	Not Found	Not Found	Not Found	High	High	High	Not Found	Not Found	High	High	Not Found	High	High	High	Not Found	High	High	High	Not Found	High	High	High	Not Found	High	High	High	Not Found	High	High	High	Not Found	High	High	High	Not Found	High	High	High	Not Found	High	High	High	Not Found	High	High	High	Not Found	High	High	High	Not Found	High	High	High	Not Found	High	High	High	Not Found	High	0.0001242	8.453e-05	4.07
FALSE	High	[K].VQANLGAPDINIEGLDAK.[V]	VQANLGAPDINIEGLDAK	1xTMTpro [N-Term]; 1xTMTpro [K18]	0.000121721	0.00015218	1	1	1	Q09666-1	Q09666-1 [5164-5181]		0	2446.38																	12																	No Quan Values	Not Found	Not Found	Not Found	Not Found	Not Found	Not Found	Not Found	High	Not Found	Not Found	Not Found	High	Not Found	Not Found	Not Found	High	Not Found	Not Found	Not Found	High	Not Found	Not Found	Not Found	High	Not Found	Not Found	Not Found	High	Not Found	Not Found	Not Found	High	Not Found	Not Found	Not Found	High	Not Found	Not Found	Not Found	High	Not Found	Not Found	Not Found	High	Not Found	Not Found	Not Found	High	Not Found	Not Found	Not Found	High	Not Found	Not Found	Not Found	High	Not Found	Not Found	Not Found	High	Not Found	Not Found	Not Found	High	High	0.0001242	9.187e-05	3.81
FALSE	High	[K].THTMLGSPEQPGVIPR.[A]	THTMLGSPEQPGVIPR	1xTMTpro [N-Term]	0.000192114	0.00015218	1	2	1	Q14807	Q14807 [134-149]		0	2024.09					146.4	143.9	129.6	128.9	123.6	143.2	112.9	119.9	124	126.3	109.7	131.8	0																		Not Found	Not Found	Not Found	Not Found	Not Found	Not Found	Not Found	Not Found	Not Found	Not Found	Not Found	Not Found	Not Found	Not Found	Not Found	Not Found	High	Not Found	Not Found	Not Found	High	Not Found	Not Found	Not Found	High	Not Found	Not Found	Not Found	High	Not Found	Not Found	Not Found	High	Not Found	Not Found	Not Found	High	Not Found	Not Found	Not Found	High	Not Found	Not Found	Not Found	High	Not Found	Not Found	Not Found	High	Not Found	Not Found	Not Found	High	Not Found	Not Found	Not Found	High	Not Found	Not Found	Not Found	High	Not Found	Not Found	Not Found	High	0.0001242	0.0001431	4.37
FALSE	High	[K].VQISPDSGGLPER.[S]	VQISPDSGGLPER	1xTMTpro [N-Term]	0.00012565	0.00015218	1	1	1	Q92945	Q92945 [178-190]		0	1658.9			3.9	4.9	171.3	182.2	194	191	168.9	181.7	157.3	150.4	176.3	172.9	145.4	192.6	0																		Not Found	Not Found	Not Found	Not Found	Not Found	Not Found	Not Found	Not Found	Not Found	Not Found	Not Found	High	Not Found	Not Found	Not Found	High	Not Found	Not Found	Not Found	High	Not Found	Not Found	Not Found	High	Not Found	Not Found	Not Found	High	Not Found	Not Found	Not Found	High	Not Found	Not Found	Not Found	High	Not Found	Not Found	Not Found	High	Not Found	Not Found	Not Found	High	Not Found	Not Found	Not Found	High	Not Found	Not Found	Not Found	High	Not Found	Not Found	Not Found	High	Not Found	Not Found	Not Found	High	Not Found	Not Found	Not Found	High	High	0.0001242	9.469e-05	4.45
FALSE	High	[R].TQTAISVVEEDLKLLQLK.[L]	TQTAISVVEEDLKLLQLK	1xTMTpro [N-Term]; 2xTMTpro [K13; K18]	0.000124799	0.00015218	1	3	1	Q5JRA6-1	Q5JRA6-1 [1460-1477]		1	2940.78					17.8	21.9	21.6	19.3	23.4	22.5	22.5	25.4	16.3	21.4	17.5	14	0																		Not Found	Not Found	Not Found	Not Found	Not Found	Not Found	Not Found	Not Found	Not Found	Not Found	Not Found	Not Found	Not Found	Not Found	Not Found	Not Found	Not Found	Not Found	Not Found	High	Not Found	Not Found	Not Found	High	Not Found	Not Found	Not Found	High	Not Found	Not Found	Not Found	High	Not Found	Not Found	Not Found	High	Not Found	Not Found	Not Found	High	Not Found	Not Found	Not Found	High	Not Found	Not Found	Not Found	High	Not Found	Not Found	Not Found	High	Not Found	Not Found	Not Found	High	Not Found	Not Found	Not Found	High	Not Found	Not Found	Not Found	High	High	0.0001242	9.409e-05	3.35
FALSE	High	[R].TRELQSMADQEK.[I]	TRELQSMADQEK	1xTMTpro [N-Term]; 1xTMTpro [K12]	0.000134121	0.00015218	1	1	2	Q96C36	Q96C36 [265-276]		1	2044.1			4.2		362.2	402.2	309.2	314.7	356.4	352.1	402.6	394.7	355.7	371.2	390.6	321	0			0		55.26	51.78	51.65	49.78	54.76	48.05	57.09	51.03	51.84	43.19	54.57	48.08		Not Found	Not Found	Not Found	Not Found	Not Found	Not Found	Not Found	Not Found	Not Found	High	High	Not Found	Not Found	Not Found	Not Found	Not Found	Not Found	High	High	Not Found	Not Found	High	High	Not Found	Not Found	High	High	Not Found	Not Found	High	High	Not Found	Not Found	High	High	Not Found	Not Found	High	High	Not Found	Not Found	High	High	Not Found	Not Found	High	High	Not Found	Not Found	High	High	Not Found	Not Found	High	High	Not Found	Not Found	High	High	Not Found	Not Found	High	High	Not Found	High	0.0001242	0.0001009	4.65
FALSE	High	[K].VRTDITYPAGFMDVISIDKTGENFR.[L]	VRTDITYPAGFMDVISIDKTGENFR	1xTMTpro [N-Term]; 1xTMTpro [K19]	9.13913e-06	0.00015218	1	1	4	P62701	P62701 [76-100]		2	3453.83	3.5	4.2	8.8	8.1	175.5	196.9	191.2	172.7	152.4	204.3	154.7	146.8	158.4	169.7	128.9	186.4	0	29.88	23.67	13.32	24.19	30.5	31.36	26.74	31.87	24.13	25.75	28.37	23.23	27.99	25.45	28.77	29.13		High	Not Found	High	High	High	High	High	High	High	High	High	High	High	High	High	High	High	High	High	High	High	High	High	High	High	High	High	High	High	High	High	High	High	High	High	High	High	High	High	High	High	High	High	High	High	High	High	High	High	High	High	High	High	High	High	High	High	High	High	High	High	High	High	High	High	0.0001242	7.664e-06	7.05
FALSE	High	[K].TGTITTFEHAHNMR.[V]	TGTITTFEHAHNMR	1xTMTpro [N-Term]	6.44867e-05	0.00015218	1	1	3	P13639	P13639 [482-495]		0	1919.97			2.4		147.7	130.2	132.9	136.2	120.5	131.6	157.2	112.9	132.2	147.5	105.5	121	0			5.89		3.78	7.97	8.61	8.29	0.47	6.76	6.29	2.19	9.98	10.9	8.76	10.55		Not Found	Not Found	Not Found	Not Found	Not Found	Not Found	Not Found	Not Found	High	High	High	Not Found	Not Found	Not Found	Not Found	Not Found	High	High	High	Not Found	High	High	High	Not Found	High	High	High	Not Found	High	High	High	Not Found	High	High	High	Not Found	High	High	High	Not Found	High	High	High	Not Found	High	High	High	Not Found	High	High	High	Not Found	High	High	High	Not Found	High	High	High	Not Found	High	High	High	Not Found	High	0.0001242	4.979e-05	6.15
FALSE	High	[R].TRELQSMADQEQVSPAAIKK.[T]	TRELQSMADQEQVSPAAIKK	1xTMTpro [N-Term]; 2xTMTpro [K19; K20]	5.00406e-05	0.00015218	1	3	2	P32322	P32322 [265-284]		2	3142.77			5.9	11.3	418.7	472.7	382.2	390.6	426.5	416.4	426	416.9	364	372.8	378	363.2	0			24.96		3.71	3.57	2.87	7.66	1.06	1.14	0.93	1.78	0.12	4.63	0.21	1.15		Not Found	Not Found	Not Found	Not Found	Not Found	Not Found	Not Found	Not Found	Not Found	High	High	Not Found	Not Found	High	Not Found	Not Found	Not Found	High	High	Not Found	Not Found	High	High	Not Found	Not Found	High	High	Not Found	Not Found	High	High	Not Found	Not Found	High	High	Not Found	Not Found	High	High	Not Found	Not Found	High	High	Not Found	Not Found	High	High	Not Found	Not Found	High	High	Not Found	Not Found	High	High	Not Found	Not Found	High	High	Not Found	Not Found	High	High	Not Found	High	0.0001242	3.902e-05	6.57
FALSE	High	[R].TRELQSMADQEQVSPAAIKK.[T]	TRELQSMADQEQVSPAAIKK	1xOxidation [M7]; 1xTMTpro [N-Term]; 2xTMTpro [K19; K20]	0.000186053	0.00015218	1	3	3	P32322	P32322 [265-284]		2	3158.77			2.8	4	93.9	95.2	104.2	91.2	92.9	99.8	88.7	91.6	82.3	79.9	75.7	87.3	0					4.89	15.23	9.52	14.28	12.68	7.91	15.09	14.69	5.55	20.07	9.89	17.76		Not Found	Not Found	Not Found	Not Found	Not Found	Not Found	Not Found	Not Found	Not Found	Not Found	Not Found	High	Not Found	Not Found	Not Found	High	High	Not Found	High	High	High	Not Found	High	High	High	Not Found	High	High	High	Not Found	High	High	High	Not Found	High	High	High	Not Found	High	High	High	Not Found	High	High	High	Not Found	High	High	High	Not Found	High	High	High	Not Found	High	High	High	Not Found	High	High	High	Not Found	High	High	High	0.0001242	0.0001386	3.72
FALSE	High	[R].AGELTEDEVERVITIMQNPR.[Q]	AGELTEDEVERVITIMQNPR	1xTMTpro [N-Term]	5.62068e-05	0.00015218	1	1	6	P62269	P62269 [56-75]		1	2604.36	2.1	3	3.5	3.7	64.2	68.7	58.2	58.8	56.7	64.6	63.3	58.5	60.2	56.2	50.2	51.4	0		16.23	44.56	56.57	40.46	44.44	38.85	37.02	40	41.52	44.89	40.75	43.61	37.75	35.45	40.31		Not Found	High	Not Found	Not Found	Not Found	High	High	Not Found	Not Found	High	High	Not Found	Not Found	High	High	Not Found	High	High	High	High	High	High	High	High	High	High	High	High	High	High	High	High	High	High	High	High	High	High	High	High	High	High	High	High	High	High	High	High	High	High	High	High	High	High	High	High	High	High	High	High	High	High	High	High	High	0.0001242	4.366e-05	4.44
FALSE	High	[K].ASTEVGEMAK.[Q]	ASTEVGEMAK	1xTMTpro [N-Term]; 1xTMTpro [K10]	0.000148157	0.00015218	1	1	3	P27144	P27144 [46-55]		0	1630.9			2.5	4.2	100.1	182.9	125.7	99.7	171.8	132.5	95.9	156.8	124.4	100.5	161.4	118.7	0			5.66	3.37	0.21	0.81	3.49	0.57	2.92	1.97	5.45	8.64	7.55	14.49	0.92	2.08		Not Found	Not Found	Not Found	Not Found	Not Found	Not Found	Not Found	Not Found	High	High	High	Not Found	Not Found	High	High	Not Found	High	High	High	Not Found	High	High	High	Not Found	High	High	High	Not Found	High	High	High	Not Found	High	High	High	Not Found	High	High	High	Not Found	High	High	High	Not Found	High	High	High	Not Found	High	High	High	Not Found	High	High	High	Not Found	High	High	High	Not Found	High	High	High	Not Found	High	0.0001242	0.000111	3.64
FALSE	High	[R].ALAAQNIVEDMEQR.[G]	ALAAQNIVEDMEQR	1xTMTpro [N-Term]	0.000173525	0.00015218	1	3	3	Q16222-1	Q16222-1 [229-242]		0	1891.99	2.9		2.2	3.5	93.9	82.4	90.4	97	79.7	89.2	84.7	68.4	77.3	89.1	64.5	99.4	0			13.64	39.28	9.45	12.99	7.12	12.1	11.48	2.95	16.78	11.97	10.09	6.03	19.24	5.98		Not Found	Not Found	High	Not Found	Not Found	Not Found	Not Found	Not Found	High	High	High	Not Found	Not Found	High	High	Not Found	High	High	High	Not Found	High	High	High	Not Found	High	High	High	Not Found	High	High	High	Not Found	High	High	High	Not Found	High	High	High	Not Found	High	High	High	Not Found	High	High	High	Not Found	High	High	High	Not Found	High	High	High	Not Found	High	High	High	Not Found	High	High	High	Not Found	High	0.0001242	0.0001296	4.1
FALSE	High	[R].AGELTEDEVER.[V]	AGELTEDEVER	1xTMTpro [N-Term]	5.68899e-05	0.00015218	1	1	6	P62269	P62269 [56-66]		0	1551.78			6.2	2.9	161.1	152.9	162.5	193.7	137.1	174.9	141.5	136.4	134.7	159.4	115.9	182.7	0				21.57	68.41	57.57	67.16	63.93	57.73	61.63	60.63	54.17	61.21	68.27	54.28	67.53		Not Found	Not Found	Not Found	Not Found	Not Found	Not Found	Not Found	Not Found	Not Found	Not Found	Not Found	High	Not Found	High	High	Not Found	High	High	High	High	High	High	High	High	High	High	High	High	High	High	High	High	High	High	High	High	High	High	High	High	High	High	High	High	High	High	High	High	High	High	High	High	High	High	High	High	High	High	High	High	High	High	High	High	High	0.0001242	4.418e-05	3.89
FALSE	High	[K].ASTKVEVDMEKAESLQVTR.[G]	ASTKVEVDMEKAESLQVTR	1xTMTpro [N-Term]; 2xTMTpro [K4; K11]	0.000168517	0.00015218	1	2	1	P46459	P46459 [459-477]		2	3033.71			7.2	6.7	250.4	229.5	243.4	241.4	206.6	256.9	209	167.2	205.9	230.7	155.2	214.4	0																		Not Found	Not Found	Not Found	Not Found	Not Found	Not Found	Not Found	Not Found	Not Found	High	Not Found	Not Found	Not Found	High	Not Found	Not Found	Not Found	High	Not Found	Not Found	Not Found	High	Not Found	Not Found	Not Found	High	Not Found	Not Found	Not Found	High	Not Found	Not Found	Not Found	High	Not Found	Not Found	Not Found	High	Not Found	Not Found	Not Found	High	Not Found	Not Found	Not Found	High	Not Found	Not Found	Not Found	High	Not Found	Not Found	Not Found	High	Not Found	Not Found	Not Found	High	Not Found	Not Found	Not Found	High	Not Found	Not Found	High	0.0001242	0.000126	3.89
FALSE	High	[R].TREGNDLYHEMIESGVINLKDATSK.[V]	TREGNDLYHEMIESGVINLKDATSK	1xOxidation [M11]; 1xTMTpro [N-Term]; 2xTMTpro [K20; K25]	0.000169227	0.00015218	1	1	1	P06576	P06576 [240-264]		2	3749					98.4	92.1	103.9	102.5	93.4	103.7	101.9	90.8	88	100.2	85.7	91.3	0																		Not Found	Not Found	Not Found	Not Found	Not Found	Not Found	Not Found	Not Found	Not Found	Not Found	Not Found	Not Found	Not Found	Not Found	Not Found	Not Found	Not Found	Not Found	Not Found	High	Not Found	Not Found	Not Found	High	Not Found	Not Found	Not Found	High	Not Found	Not Found	Not Found	High	Not Found	Not Found	Not Found	High	Not Found	Not Found	Not Found	High	Not Found	Not Found	Not Found	High	Not Found	Not Found	Not Found	High	Not Found	Not Found	Not Found	High	Not Found	Not Found	Not Found	High	Not Found	Not Found	Not Found	High	Not Found	Not Found	Not Found	High	High	0.0001242	0.0001263	3.82
FALSE	High	[K].AMVEYEIDLQKMPLGK.[L]	AMVEYEIDLQKMPLGK	1xOxidation [M]; 1xTMTpro [N-Term]; 2xTMTpro [K11; K16]	7.90313e-05	0.00015218	1	1	8	P09874	P09874 [685-700]		1	2793.57	6.8	4.9	7.4	10.4	305.7	326.9	328.9	271.3	265.4	311	288	275.4	284.4	277.4	233.2	280.9	0		68.83	60.12	56.98	51.98	51.78	51.03	48.22	50.81	49.87	48.58	49.6	52	48.53	55.72	51.1		Not Found	Not Found	High	Not Found	High	Not Found	High	Not Found	High	High	High	High	High	High	High	High	High	High	High	High	High	High	High	High	High	High	High	High	High	High	High	High	High	High	High	High	High	High	High	High	High	High	High	High	High	High	High	High	High	High	High	High	High	High	High	High	High	High	High	High	High	High	High	High	High	0.0001242	6.057e-05	3.34
FALSE	High	[K].AMVEYEIDLQKMPLGK.[L]	AMVEYEIDLQKMPLGK	1xTMTpro [N-Term]; 2xTMTpro [K11; K16]	9.02401e-05	0.00015218	1	1	6	P09874	P09874 [685-700]		1	2777.58	5.5	8.9	8.4	8.7	247.5	270.2	298.5	257.6	232.7	261.5	190.2	219.8	234.5	239.3	171	285.1	0	37.76	65.06	76.52	50.05	63.09	59.86	62.61	59.35	64.18	62.37	61.06	62.72	61.11	63.99	54.87	67.29		Not Found	High	High	High	High	High	High	Not Found	High	High	High	High	High	High	High	High	High	High	High	High	High	High	High	High	High	High	High	High	High	High	High	High	High	High	High	High	High	High	High	High	High	High	High	High	High	High	High	High	High	High	High	High	High	High	High	High	High	High	High	High	High	High	High	High	High	0.0001242	6.879e-05	4.05
FALSE	High	[K].AMVEYEIDLQK.[M]	AMVEYEIDLQK	1xTMTpro [N-Term]; 1xTMTpro [K11]	0.000153074	0.00015218	1	1	4	P09874	P09874 [685-695]		0	1947.08	3.4	4.3	7.9	9.4	338.2	351.8	388.6	338	264.1	342.2	253	240.4	292.1	287	207.3	520.6	0		30.19	40.97	38.3	47.09	48.22	47.07	45.32	50.19	47.96	45.58	45.98	46.11	49.41	46.52	45.9		Not Found	Not Found	High	High	High	Not Found	High	High	High	High	High	High	High	High	High	High	High	High	High	High	High	High	High	High	High	High	High	High	High	High	High	High	High	High	High	High	High	High	High	High	High	High	High	High	High	High	High	High	High	High	High	High	High	High	High	High	High	High	High	High	High	High	High	High	High	0.0001242	0.0001146	3.81
FALSE	High	[R].VIGHYAGEDATDAFR.[A]	VIGHYAGEDATDAFR	1xTMTpro [N-Term]	0.000134422	0.00015218	1	2	4	O95864	O95864 [59-73]		0	1925.97			3.7	5	142.7	135.5	150.6	145.3	134.8	140.6	123.9	118.4	132.4	147.5	109.3	148.4	0			63.98		11.8	7.88	5.63	6.89	6.95	13.61	14.74	9.88	7.68	10.21	8.18	5.27		Not Found	Not Found	Not Found	Not Found	Not Found	Not Found	Not Found	Not Found	High	Not Found	Not Found	High	High	Not Found	Not Found	Not Found	High	High	High	High	High	High	High	High	High	High	High	High	High	High	High	High	High	High	High	High	High	High	High	High	High	High	High	High	High	High	High	High	High	High	High	High	High	High	High	High	High	High	High	High	High	High	High	High	High	0.0001242	0.0001012	3.98
FALSE	High	[K].TRGAEDDLNTVAAGTMTGMLYK.[C]	TRGAEDDLNTVAAGTMTGMLYK	1xTMTpro [N-Term]; 1xTMTpro [K22]	1.40742e-05	0.00015218	1	2	5	Q5SRD1	Q5SRD1 [148-169]		1	2923.51			4.5	4.9	183.3	166.3	187.9	198	141	178.2	141	122.9	148.9	180.7	101.1	195.4	0			42.13	37.81	7.86	1.36	2.22	0.57	11.29	1.59	5.91	1.27	4.56	3.09	15.44	1.23		Not Found	Not Found	Not Found	Not Found	Not Found	Not Found	Not Found	Not Found	High	High	High	Not Found	Not Found	High	High	Not Found	High	High	High	Not Found	High	High	High	Not Found	High	High	High	Not Found	High	High	High	Not Found	High	High	High	Not Found	High	High	High	Not Found	High	High	High	Not Found	High	High	High	Not Found	High	High	High	Not Found	High	High	High	Not Found	High	High	High	Not Found	High	High	High	Not Found	High	0.0001242	1.158e-05	5.67
FALSE	High	[R].ALADHSMAQTPR.[L]	ALADHSMAQTPR	1xTMTpro [N-Term]	0.000146223	0.00015218	1	2	3	P08240-1	P08240-1 [569-580]		0	1601.84	2.2		3.6	5.7	210.1	204.1	206	206.1	191.8	206.8	192	173	198.6	196.4	168.3	196.8	0			14.24		6.36	6.68	6.55	10.02	9.29	8.98	5.16	10.9	17.13	12.9	7.79	10.79		Not Found	Not Found	High	Not Found	Not Found	Not Found	Not Found	Not Found	High	High	High	Not Found	Not Found	High	Not Found	Not Found	High	High	High	Not Found	High	High	High	Not Found	High	High	High	Not Found	High	High	High	Not Found	High	High	High	Not Found	High	High	High	Not Found	High	High	High	Not Found	High	High	High	Not Found	High	High	High	Not Found	High	High	High	Not Found	High	High	High	Not Found	High	High	High	Not Found	High	0.0001242	0.0001097	4.4
FALSE	High	[K].TGTAEMSSILEER.[I]	TGTAEMSSILEER	1xTMTpro [N-Term]	2.00327e-05	0.00015218	1	2	4	P25705-1	P25705-1 [46-58]		0	1727.88			4.7	7.6	180.4	177.2	167.4	180.2	154.3	165.2	163	140.3	148.1	159.9	139.9	173.1	0			8.9		44.82	49.32	49.04	51.78	49.99	45.88	48.23	45.36	48.87	51.8	46.71	53.2		Not Found	Not Found	Not Found	Not Found	Not Found	Not Found	Not Found	Not Found	High	High	High	Not Found	Not Found	High	Not Found	Not Found	High	High	High	High	High	High	High	High	High	High	High	High	High	High	High	High	High	High	High	High	High	High	High	High	High	High	High	High	High	High	High	High	High	High	High	High	High	High	High	High	High	High	High	High	High	High	High	High	High	0.0001242	1.624e-05	5.12
FALSE	High	[K].AGEAPTENPAPPTQQSSAE.[-]	AGEAPTENPAPPTQQSSAE	1xTMTpro [N-Term]	0.000172444	0.00015218	2	2	1	P16989-1; P16989-2	P16989-1 [354-372]; P16989-2 [285-303]		0	2186.05				2.9	79	77.3	79.1	90.8	78.5	80.8	82.8	81.8	72.1	81.9	62.2	93.7	0																	Shared	Not Found	Not Found	Not Found	Not Found	Not Found	Not Found	Not Found	Not Found	Not Found	Not Found	Not Found	Not Found	Not Found	Not Found	Not Found	High	Not Found	Not Found	Not Found	High	Not Found	Not Found	Not Found	High	Not Found	Not Found	Not Found	High	Not Found	Not Found	Not Found	High	Not Found	Not Found	Not Found	High	Not Found	Not Found	Not Found	High	Not Found	Not Found	Not Found	High	Not Found	Not Found	Not Found	High	Not Found	Not Found	Not Found	High	Not Found	Not Found	Not Found	High	Not Found	Not Found	Not Found	High	Not Found	Not Found	Not Found	High	High	0.0001242	0.0001289	4.34
FALSE	High	[R].VSDKVMIPQDEYPEINFVGLLIGPR.[G]	VSDKVMIPQDEYPEINFVGLLIGPR	1xOxidation [M6]; 1xTMTpro [N-Term]; 1xTMTpro [K4]	5.78599e-05	0.00015218	1	7	3	Q15637-5	Q15637-5 [261-285]		1	3453.89					27.6	34.9	32.5	29.6	28.2	29.5	22.7	29	25.7	24.8	24.8	26.9	0																		Not Found	Not Found	Not Found	Not Found	Not Found	Not Found	Not Found	Not Found	Not Found	Not Found	Not Found	Not Found	Not Found	High	Not Found	Not Found	High	High	Not Found	High	High	High	Not Found	High	High	High	Not Found	High	High	High	Not Found	High	High	High	Not Found	High	High	High	Not Found	High	High	High	Not Found	High	High	High	Not Found	High	High	High	Not Found	High	High	High	Not Found	High	High	High	Not Found	High	High	High	Not Found	High	High	0.0001242	4.487e-05	4.69
FALSE	High	[R].AGEAGKLEEVMQELR.[A]	AGEAGKLEEVMQELR	1xTMTpro [N-Term]; 1xTMTpro [K6]	0.000109788	0.00015218	1	1	8	Q9BR76	Q9BR76 [447-461]		1	2268.25	3.4	3.9	10.8	13.1	481.9	622.5	558.5	447.2	576.9	590	493.2	595.6	560.9	479.4	549.3	560.5	0	22.53	47.89	23.56	58.34	62.8	69.77	66.83	66.69	69.41	67.15	67.67	68.92	68.64	64.57	69.59	66.35		Not Found	High	High	High	Not Found	High	High	High	High	High	High	High	Not Found	High	High	High	High	High	High	High	High	High	High	High	High	High	High	High	High	High	High	High	High	High	High	High	High	High	High	High	High	High	High	High	High	High	High	High	High	High	High	High	High	High	High	High	High	High	High	High	High	High	High	High	High	0.0001242	8.311e-05	3.32
FALSE	High	[R].TGSETPQAPMSGVGPVSGGPGGFGR.[G]	TGSETPQAPMSGVGPVSGGPGGFGR	1xTMTpro [N-Term]	7.20091e-05	0.00015218	1	1	3	Q8WXF1	Q8WXF1 [483-507]		0	2591.28		2.4	2.6		93.4	88.9	91.1	96.3	89.9	106.9	84.3	82.2	74.6	87.6	76.9	99.4	0			18.68		12.56	11.66	10.07	12.54	13.98	19.08	17.27	12.76	18.1	17.45	11.96	12.86		Not Found	Not Found	Not Found	Not Found	Not Found	High	Not Found	Not Found	High	Not Found	High	Not Found	Not Found	Not Found	Not Found	Not Found	High	High	High	Not Found	High	High	High	Not Found	High	High	High	Not Found	High	High	High	Not Found	High	High	High	Not Found	High	High	High	Not Found	High	High	High	Not Found	High	High	High	Not Found	High	High	High	Not Found	High	High	High	Not Found	High	High	High	Not Found	High	High	High	Not Found	High	0.0001242	5.533e-05	5.17
FALSE	High	[K].VSALDLAVLDQVEAR.[L]	VSALDLAVLDQVEAR	1xTMTpro [N-Term]	0.000100051	0.00015218	1	3	3	Q13561-1	Q13561-1 [268-282]		0	1903.08					13.6	17	16.4	18	15.3	12.5	13.5	15.9	15.1	15.8	11.8	14.2	0																		Not Found	Not Found	Not Found	Not Found	Not Found	Not Found	Not Found	Not Found	Not Found	Not Found	Not Found	Not Found	Not Found	Not Found	Not Found	Not Found	Not Found	High	High	High	Not Found	High	High	High	Not Found	High	High	High	Not Found	High	High	High	Not Found	High	High	High	Not Found	High	High	High	Not Found	High	High	High	Not Found	High	High	High	Not Found	High	High	High	Not Found	High	High	High	Not Found	High	High	High	Not Found	High	High	High	High	0.0001242	7.598e-05	3.88
FALSE	High	[R].TREGNDLYHEMIESGVINLKDATSK.[V]	TREGNDLYHEMIESGVINLKDATSK	1xTMTpro [N-Term]; 2xTMTpro [K20; K25]	5.27805e-05	0.00015218	1	1	5	P06576	P06576 [240-264]		2	3733			7.7	4.6	155.2	156	132.5	144.1	135.2	155	149.9	152.3	146.3	140.6	123.1	134.8	0			21.76	34.14	23.93	19.15	23.57	19.5	22.21	21.42	25.54	24.27	26.36	23.36	22.31	23.42		Not Found	Not Found	Not Found	Not Found	Not Found	Not Found	Not Found	Not Found	Not Found	High	High	Not Found	High	High	High	Not Found	High	High	High	Not Found	High	High	High	Not Found	High	High	High	Not Found	High	High	High	Not Found	High	High	High	Not Found	High	High	High	Not Found	High	High	High	Not Found	High	High	High	Not Found	High	High	High	Not Found	High	High	High	Not Found	High	High	High	Not Found	High	High	High	Not Found	High	0.0001242	4.112e-05	4.23
FALSE	High	[R].TGYESGEYEMLGEGLGVK.[E]	TGYESGEYEMLGEGLGVK	1xTMTpro [N-Term]; 1xTMTpro [K18]	4.35715e-05	0.00015218	1	3	2	Q13561-1	Q13561-1 [79-96]		0	2527.29	9.3	6.3	8	7	132.9	126.5	134	142.7	115.2	127.6	118.4	103.2	112	130.3	89.9	134.8	0				66.24	36.59	36.11	36.88	37.68	34.12	35.52	34.08	41.11	33.48	31.33	41.63	34.97		High	Not Found	Not Found	Not Found	High	Not Found	Not Found	Not Found	High	Not Found	Not Found	Not Found	High	Not Found	High	Not Found	High	Not Found	High	Not Found	High	Not Found	High	Not Found	High	Not Found	High	Not Found	High	Not Found	High	Not Found	High	Not Found	High	Not Found	High	Not Found	High	Not Found	High	Not Found	High	Not Found	High	Not Found	High	Not Found	High	Not Found	High	Not Found	High	Not Found	High	Not Found	High	Not Found	High	Not Found	High	Not Found	High	Not Found	High	0.0001242	3.42e-05	4.13
FALSE	High	[R].TGYESGEYEMLGEGLGVKETPQQK.[Y]	TGYESGEYEMLGEGLGVKETPQQK	1xTMTpro [N-Term]; 2xTMTpro [K18; K24]	0.00010482	0.00015218	1	3	2	Q13561-1	Q13561-1 [79-102]		1	3542.85			2.1		81.9	84.3	85	73.8	74.2	78	74.4	66.6	73.3	75.2	58.8	76.3	0					15.27	22.85	11.53	13.17	18.34	17.71	11.08	9.12	8.95	18.18	22.78	15.47		Not Found	Not Found	Not Found	Not Found	Not Found	Not Found	Not Found	Not Found	High	Not Found	Not Found	Not Found	Not Found	Not Found	Not Found	Not Found	High	High	Not Found	Not Found	High	High	Not Found	Not Found	High	High	Not Found	Not Found	High	High	Not Found	Not Found	High	High	Not Found	Not Found	High	High	Not Found	Not Found	High	High	Not Found	Not Found	High	High	Not Found	Not Found	High	High	Not Found	Not Found	High	High	Not Found	Not Found	High	High	Not Found	Not Found	High	High	Not Found	Not Found	High	0.0001242	7.948e-05	3.41
FALSE	High	[R].AGGGRDMFASVGADGSVR.[M]	AGGGRDMFASVGADGSVR	1xTMTpro [N-Term]	0.000129683	0.00015218	1	1	1	P61962	P61962 [185-202]		1	2014.01			4.1		195	187.9	168	170.9	163.6	189.2	200.5	170.8	179.2	199.4	145.3	165.3	0																		Not Found	Not Found	Not Found	Not Found	Not Found	Not Found	Not Found	Not Found	Not Found	Not Found	High	Not Found	Not Found	Not Found	Not Found	Not Found	Not Found	Not Found	High	Not Found	Not Found	Not Found	High	Not Found	Not Found	Not Found	High	Not Found	Not Found	Not Found	High	Not Found	Not Found	Not Found	High	Not Found	Not Found	Not Found	High	Not Found	Not Found	Not Found	High	Not Found	Not Found	Not Found	High	Not Found	Not Found	Not Found	High	Not Found	Not Found	Not Found	High	Not Found	Not Found	Not Found	High	Not Found	Not Found	Not Found	High	Not Found	High	0.0001242	9.769e-05	3.84
FALSE	High	[R].VQNMALYADVGGK.[Q]	VQNMALYADVGGK	1xTMTpro [N-Term]; 1xTMTpro [K13]	0.00012565	0.00015218	1	1	4	P51571	P51571 [61-73]		0	1974.1			4.3	6	250	216.5	244.1	282.8	172.1	242	177.1	154.1	174.8	246.1	135.7	290.3	0			38.46	38.78	23.91	25.27	24.77	19.47	22.43	26.97	27.43	26.79	31.31	23.85	23.66	22.82		Not Found	Not Found	Not Found	Not Found	Not Found	Not Found	Not Found	Not Found	High	High	High	Not Found	Not Found	High	High	Not Found	High	High	High	Not Found	High	High	High	Not Found	High	High	High	Not Found	High	High	High	Not Found	High	High	High	Not Found	High	High	High	Not Found	High	High	High	Not Found	High	High	High	Not Found	High	High	High	Not Found	High	High	High	Not Found	High	High	High	Not Found	High	High	High	Not Found	High	0.0001242	9.473e-05	4.35
FALSE	High	[R].VQNMALYADVGGKQFPVTR.[G]	VQNMALYADVGGKQFPVTR	1xTMTpro [N-Term]; 1xTMTpro [K13]	5.0162e-05	0.00015218	1	1	3	P51571	P51571 [61-79]		1	2702.49		2.2	2.8	3.6	133.1	105.6	107.7	109.8	126	127	132.9	108.8	117.5	128	98	99.2	0			19.91	23.27	9.18	9.18	9.27	7.38	4.83	8.41	7.15	4.86	9.8	6.68	6.89	6.56		Not Found	Not Found	Not Found	Not Found	Not Found	Not Found	High	Not Found	High	High	High	Not Found	High	High	High	Not Found	High	High	High	Not Found	High	High	High	Not Found	High	High	High	Not Found	High	High	High	Not Found	High	High	High	Not Found	High	High	High	Not Found	High	High	High	Not Found	High	High	High	Not Found	High	High	High	Not Found	High	High	High	Not Found	High	High	High	Not Found	High	High	High	Not Found	High	0.0001242	3.916e-05	4.98
FALSE	High	[K].TQTDFNDMEDDDPQISYMISAWAR.[M]	TQTDFNDMEDDDPQISYMISAWAR	1xOxidation [M8]; 1xTMTpro [N-Term]	5.98479e-05	0.00015218	1	3	1	O00410	O00410 [587-610]		0	3169.4																	12																	No Quan Values	Not Found	Not Found	Not Found	Not Found	Not Found	Not Found	Not Found	Not Found	Not Found	Not Found	Not Found	Not Found	Not Found	Not Found	Not Found	Not Found	Not Found	High	Not Found	Not Found	Not Found	High	Not Found	Not Found	Not Found	High	Not Found	Not Found	Not Found	High	Not Found	Not Found	Not Found	High	Not Found	Not Found	Not Found	High	Not Found	Not Found	Not Found	High	Not Found	Not Found	Not Found	High	Not Found	Not Found	Not Found	High	Not Found	Not Found	Not Found	High	Not Found	Not Found	Not Found	High	Not Found	Not Found	Not Found	High	Not Found	Not Found	High	0.0001242	4.64e-05	3.22
FALSE	High	[K].AGGAAVVITEPEHTKER.[V]	AGGAAVVITEPEHTKER	1xTMTpro [N-Term]; 1xTMTpro [K15]	0.000114435	0.00015218	1	1	1	Q9P258	Q9P258 [78-94]		1	2373.34			3.4		230.9	244.4	253.4	253.3	248.1	271.3	240.5	253	262.9	246	217.1	284.5	0																		Not Found	Not Found	Not Found	Not Found	Not Found	Not Found	Not Found	Not Found	Not Found	Not Found	Not Found	High	Not Found	Not Found	Not Found	Not Found	Not Found	Not Found	Not Found	High	Not Found	Not Found	Not Found	High	Not Found	Not Found	Not Found	High	Not Found	Not Found	Not Found	High	Not Found	Not Found	Not Found	High	Not Found	Not Found	Not Found	High	Not Found	Not Found	Not Found	High	Not Found	Not Found	Not Found	High	Not Found	Not Found	Not Found	High	Not Found	Not Found	Not Found	High	Not Found	Not Found	Not Found	High	Not Found	Not Found	Not Found	High	High	0.0001242	8.653e-05	4.2
FALSE	High	[K].VIGNQSLVNELAFTAR.[K]	VIGNQSLVNELAFTAR	1xTMTpro [N-Term]	4.44274e-05	0.00015218	1	1	5	Q13011	Q13011 [215-230]		0	2036.15			2.3	2.7	55.8	59.7	63.6	57.1	60.8	58.8	43.3	54	58.5	52.6	43	62.1	0			3.01		40.83	40.49	42.09	33.85	32.77	39.45	35.42	40.45	34.34	40.38	49.4	38.83		Not Found	Not Found	Not Found	Not Found	Not Found	Not Found	Not Found	Not Found	High	High	Not Found	Not Found	Not Found	Not Found	High	Not Found	High	High	High	High	High	High	High	High	High	High	High	High	High	High	High	High	High	High	High	High	High	High	High	High	High	High	High	High	High	High	High	High	High	High	High	High	High	High	High	High	High	High	High	High	High	High	High	High	High	0.0001242	3.482e-05	4.92
FALSE	High	[R].THMQDLKDVTNNVHYENYR.[S]	THMQDLKDVTNNVHYENYR	1xTMTpro [N-Term]; 1xTMTpro [K7]	6.81491e-05	0.00015218	1	2	5	Q16181	Q16181 [292-310]		1	2985.51			8.1	8	424.4	453.8	440.8	419.5	387.9	480.7	409.3	412.3	439.4	398.6	358.7	446.4	0			54.47		25.89	23.29	28.91	25.74	28.18	24.4	26.57	22.92	24.19	23.97	26.35	25.95		Not Found	Not Found	Not Found	Not Found	Not Found	Not Found	Not Found	Not Found	High	High	High	Not Found	Not Found	High	Not Found	Not Found	High	High	High	Not Found	High	High	High	Not Found	High	High	High	Not Found	High	High	High	Not Found	High	High	High	Not Found	High	High	High	Not Found	High	High	High	Not Found	High	High	High	Not Found	High	High	High	Not Found	High	High	High	Not Found	High	High	High	Not Found	High	High	High	Not Found	High	0.0001242	5.254e-05	5.35
FALSE	High	[K].ALAAAGYDVEKNNSR.[I]	ALAAAGYDVEKNNSR	1xTMTpro [N-Term]; 1xTMTpro [K11]	2.16664e-05	0.00015218	2	5	6	P10412; P16403	P10412 [65-79]; P16403 [65-79]		1	2187.2			3.1		172.7	145.3	152.1	183.9	156.7	162.2	158.2	142.5	158.1	171.4	145.5	158.6	0			18.56		18.13	20.94	23.91	24.25	18.74	26.28	26.25	27.33	20.62	20.68	25.88	29.68	Shared	Not Found	Not Found	Not Found	Not Found	Not Found	Not Found	Not Found	Not Found	High	High	High	Not Found	Not Found	Not Found	Not Found	Not Found	High	High	High	High	High	High	High	High	High	High	High	High	High	High	High	High	High	High	High	High	High	High	High	High	High	High	High	High	High	High	High	High	High	High	High	High	High	High	High	High	High	High	High	High	High	High	High	High	High	0.0001242	1.751e-05	4.69
FALSE	High	[K].ASSEMALYQK.[K]	ASSEMALYQK	1xTMTpro [N-Term]; 1xTMTpro [K10]	0.000175699	0.00015218	1	3	3	Q15070-1	Q15070-1 [198-207]		0	1735.95			4.5		233.1	223.7	233.1	214.1	166.7	211.6	177.5	161.3	175.6	203.5	133.7	219.6	0			17.56		40.98	33.69	34.88	36.32	31.25	35.27	47.49	32.02	39.27	45.81	45.01	27.82		Not Found	Not Found	Not Found	Not Found	Not Found	Not Found	Not Found	Not Found	High	High	High	Not Found	Not Found	Not Found	Not Found	Not Found	High	High	High	Not Found	High	High	High	Not Found	High	High	High	Not Found	High	High	High	Not Found	High	High	High	Not Found	High	High	High	Not Found	High	High	High	Not Found	High	High	High	Not Found	High	High	High	Not Found	High	High	High	Not Found	High	High	High	Not Found	High	High	High	Not Found	High	0.0001242	0.0001312	4.05
FALSE	High	[R].TQTSDPAMLPTMIGLLAEAGVR.[L]	TQTSDPAMLPTMIGLLAEAGVR	1xTMTpro [N-Term]	5.3132e-06	0.00015218	1	1	3	O43175	O43175 [470-491]		0	2576.37		2.1	4.8	3.6	17.9	13.6	16.8	17.9	12.4	17.9	12.7	10.9	14.2	13.9	10.9	20.8	0					49.79	47.46	54.02	53.23	38.17	41.44	57.38	34.51	46.56	60.21	50.89	45.48		Not Found	Not Found	Not Found	Not Found	High	Not Found	Not Found	Not Found	Not Found	Not Found	High	Not Found	Not Found	Not Found	High	Not Found	High	High	High	Not Found	High	High	High	Not Found	High	High	High	Not Found	High	High	High	Not Found	High	High	High	Not Found	High	High	High	Not Found	High	High	High	Not Found	High	High	High	Not Found	High	High	High	Not Found	High	High	High	Not Found	High	High	High	Not Found	High	High	High	Not Found	High	0.0001242	4.553e-06	5.28
FALSE	High	[K].VQQTVQDLFGRAPSK.[A]	VQQTVQDLFGRAPSK	1xTMTpro [N-Term]; 1xTMTpro [K15]	7.94082e-05	0.00015218	1	1	2	P38646	P38646 [395-409]		1	2282.31			4.7	9.4	252.7	339.5	264.3	247.4	375.3	286.3	287.2	361.5	290.8	304.2	325.1	225.2	0																		Not Found	Not Found	Not Found	Not Found	Not Found	Not Found	Not Found	Not Found	Not Found	High	Not Found	High	Not Found	High	Not Found	High	Not Found	High	Not Found	High	Not Found	High	Not Found	High	Not Found	High	Not Found	High	Not Found	High	Not Found	High	Not Found	High	Not Found	High	Not Found	High	Not Found	High	Not Found	High	Not Found	High	Not Found	High	Not Found	High	Not Found	High	Not Found	High	Not Found	High	Not Found	High	Not Found	High	Not Found	High	Not Found	High	Not Found	High	High	0.0001242	6.084e-05	5.57
FALSE	High	[K].ASSEMALYQKK.[H]	ASSEMALYQKK	1xTMTpro [N-Term]; 2xTMTpro [K10; K11]	0.000139606	0.00015218	1	3	1	Q15070-1	Q15070-1 [198-208]		1	2168.26			5.4	8.2	296.5	294.1	267.9	236.9	254.8	276	297.5	235.8	259.1	263.6	243.3	235.9	0																		Not Found	Not Found	Not Found	Not Found	Not Found	Not Found	Not Found	Not Found	High	Not Found	Not Found	Not Found	High	Not Found	Not Found	Not Found	High	Not Found	Not Found	Not Found	High	Not Found	Not Found	Not Found	High	Not Found	Not Found	Not Found	High	Not Found	Not Found	Not Found	High	Not Found	Not Found	Not Found	High	Not Found	Not Found	Not Found	High	Not Found	Not Found	Not Found	High	Not Found	Not Found	Not Found	High	Not Found	Not Found	Not Found	High	Not Found	Not Found	Not Found	High	Not Found	Not Found	Not Found	High	Not Found	Not Found	Not Found	High	0.0001242	0.0001049	4.18
FALSE	High	[K].AGFSGGMVVDYPNSAK.[A]	AGFSGGMVVDYPNSAK	1xTMTpro [N-Term]; 1xTMTpro [K16]	4.74395e-05	0.00015218	1	2	2	O43709-1	O43709-1 [181-196]		0	2208.16			2.5		218.2	223.1	227.5	194	200.3	224.1	187.8	177.1	199.8	203.2	157.5	217.4	0																		Not Found	Not Found	Not Found	Not Found	Not Found	Not Found	High	Not Found	High	Not Found	High	Not Found	Not Found	Not Found	Not Found	Not Found	High	Not Found	High	Not Found	High	Not Found	High	Not Found	High	Not Found	High	Not Found	High	Not Found	High	Not Found	High	Not Found	High	Not Found	High	Not Found	High	Not Found	High	Not Found	High	Not Found	High	Not Found	High	Not Found	High	Not Found	High	Not Found	High	Not Found	High	Not Found	High	Not Found	High	Not Found	High	Not Found	High	Not Found	High	0.0001242	3.705e-05	4.42
FALSE	High	[R].TQTSDPAMLPTMIGLLAEAGVR.[L]	TQTSDPAMLPTMIGLLAEAGVR	1xOxidation [M]; 1xTMTpro [N-Term]	1.02061e-05	0.00015218	1	1	6	O43175	O43175 [470-491]		0	2592.37			2.9	3.6	19.9	15.8	20.5	20.7	14.5	17.8	19.4	14.8	15.1	17.9	11.1	19	0			16.78		17.02	44.73	19.16	32.35	38.95	39.02	20.92	32.57	28.08	45.41	44.18	48.78		Not Found	Not Found	Not Found	Not Found	Not Found	High	Not Found	Not Found	High	High	High	Not Found	High	High	Not Found	Not Found	High	High	High	High	High	High	High	High	High	High	High	High	High	High	High	High	High	High	High	High	High	High	High	High	High	High	High	High	High	High	High	High	High	High	High	High	High	High	High	High	High	High	High	High	High	High	High	High	High	0.0001242	8.517e-06	5.59
FALSE	High	[K].VQSLQATFGTFESILR.[S]	VQSLQATFGTFESILR	1xTMTpro [N-Term]	5.27805e-05	0.00015218	1	1	1	Q07065	Q07065 [162-177]		0	2101.16					27.2	26.1	30	25.4	24.8	26.8	20.2	22.2	23.6	23.8	13.7	32.2	0																		Not Found	Not Found	Not Found	Not Found	Not Found	Not Found	Not Found	Not Found	Not Found	Not Found	Not Found	Not Found	Not Found	Not Found	Not Found	Not Found	Not Found	Not Found	Not Found	High	Not Found	Not Found	Not Found	High	Not Found	Not Found	Not Found	High	Not Found	Not Found	Not Found	High	Not Found	Not Found	Not Found	High	Not Found	Not Found	Not Found	High	Not Found	Not Found	Not Found	High	Not Found	Not Found	Not Found	High	Not Found	Not Found	Not Found	High	Not Found	Not Found	Not Found	High	Not Found	Not Found	Not Found	High	Not Found	Not Found	Not Found	High	High	0.0001242	4.112e-05	4.52
FALSE	High	[R].AMYLPDTLSPADQLK.[S]	AMYLPDTLSPADQLK	1xTMTpro [N-Term]; 1xTMTpro [K15]	0.000176427	0.00015218	1	1	8	O95202-1	O95202-1 [420-434]		0	2271.26		3.2	7.7	7.3	331.2	365.6	313.4	315.1	286.4	336.3	329.4	285.2	318.7	333.8	257.9	305.6	0		30	21.03	24.84	20.81	17.51	21.62	20.76	20.32	20.84	22.1	19.77	23.45	21.39	22.51	20.55		Not Found	Not Found	Not Found	Not Found	Not Found	High	High	Not Found	High	High	High	Not Found	Not Found	High	High	Not Found	High	High	High	Not Found	High	High	High	Not Found	High	High	High	Not Found	High	High	High	Not Found	High	High	High	Not Found	High	High	High	Not Found	High	High	High	Not Found	High	High	High	Not Found	High	High	High	Not Found	High	High	High	Not Found	High	High	High	Not Found	High	High	High	Not Found	High	0.0001242	0.0001316	4.48
FALSE	High	[K].ALAAGGYDVEK.[N]	ALAAGGYDVEK	1xTMTpro [N-Term]; 1xTMTpro [K11]	2.88503e-05	0.00015218	1	1	4	P16401	P16401 [68-78]		0	1701.97	2		4.1		168.5	148.6	170.2	195.5	139.2	172.2	139.4	125.6	146.4	164.2	116.5	183.3	0	10.35		1.42		18.27	13.81	17.22	27.26	15.93	14.12	13.82	10.84	16.15	19.03	14.74	23.23		High	Not Found	High	Not Found	Not Found	Not Found	Not Found	Not Found	Not Found	High	High	High	Not Found	Not Found	Not Found	Not Found	High	High	High	High	High	High	High	High	High	High	High	High	High	High	High	High	High	High	High	High	High	High	High	High	High	High	High	High	High	High	High	High	High	High	High	High	High	High	High	High	High	High	High	High	High	High	High	High	High	0.0001242	2.305e-05	4.97
FALSE	High	[K].AGFAGDDAPR.[A]	AGFAGDDAPR	1xTMTpro [N-Term]	0.000174248	0.00015218	2	11	5	P63267-1; P60709	P63267-1 [20-29]; P60709 [19-28]		0	1280.66			7.5		541.4	471.9	446.7	539.7	443.6	430.7	485.7	418.6	438.4	534.4	395.4	443.8	0			40.84		41.12	46.21	41.62	43.03	42.89	43.63	45.21	46.15	41.25	43.88	44.93	42.55	Shared	Not Found	Not Found	Not Found	Not Found	Not Found	Not Found	Not Found	Not Found	High	High	High	High	Not Found	Not Found	Not Found	Not Found	High	High	High	High	High	High	High	High	High	High	High	High	High	High	High	High	High	High	High	High	High	High	High	High	High	High	High	High	High	High	High	High	High	High	High	High	High	High	High	High	High	High	High	High	High	High	High	High	High	0.0001242	0.00013	3.7
FALSE	High	[R].VREEEIEVDSR.[V]	VREEEIEVDSR	1xTMTpro [N-Term]	0.000178623	0.00015218	1	3	3	Q14978-3	Q14978-3 [629-639]		1	1664.88		2.9	3.9		260.5	249.8	261.5	253.9	266.2	263	234.7	247.1	249.4	249.1	234.3	233.7	0			30.77		3.97	2.8	0.83	3.09	4.59	5.38	5.47	5.05	5.63	6.12	1.49	7.4		Not Found	Not Found	Not Found	Not Found	High	Not Found	Not Found	Not Found	High	High	High	Not Found	Not Found	Not Found	Not Found	Not Found	High	High	High	Not Found	High	High	High	Not Found	High	High	High	Not Found	High	High	High	Not Found	High	High	High	Not Found	High	High	High	Not Found	High	High	High	Not Found	High	High	High	Not Found	High	High	High	Not Found	High	High	High	Not Found	High	High	High	Not Found	High	High	High	Not Found	High	0.0001242	0.0001332	5.26
FALSE	High	[R].TGYTLDVTTGQRK.[Y]	TGYTLDVTTGQRK	1xTMTpro [N-Term]; 1xTMTpro [K13]	0.000108779	0.00015218	3	7	2	O43390-1; O60506; O60506-3	O43390-1 [134-146]; O60506 [131-143]; O60506-3 [131-143]		1	2048.16			6.5	11.9	390.4	398.3	375.6	378	398.3	407.4	424.2	401.9	425	406.5	386	353.6	0			1.08		9.97	6.47	7.2	5.87	6.26	8.47	5.68	12.67	10.32	5.72	6.13	8.68	Shared	Not Found	Not Found	Not Found	Not Found	Not Found	Not Found	Not Found	Not Found	High	Not Found	Not Found	High	Not Found	Not Found	Not Found	High	High	Not Found	Not Found	High	High	Not Found	Not Found	High	High	Not Found	Not Found	High	High	Not Found	Not Found	High	High	Not Found	Not Found	High	High	Not Found	Not Found	High	High	Not Found	Not Found	High	High	Not Found	Not Found	High	High	Not Found	Not Found	High	High	Not Found	Not Found	High	High	Not Found	Not Found	High	High	Not Found	Not Found	High	High	0.0001242	8.239e-05	5.79
FALSE	High	[K].ALAAGGYDVEKNNSR.[I]	ALAAGGYDVEKNNSR	1xTMTpro [N-Term]; 1xTMTpro [K11]	5.99216e-06	0.00015218	1	1	4	P16401	P16401 [68-82]		1	2173.19			12.6		591.1	503.8	521.9	570.5	509.9	545.4	538.7	467	549.5	592.5	469.4	489.6	0			51.26		72.89	71.35	72.83	73.04	71.6	71.53	73.5	75.23	71.99	73.95	72.41	75.68		Not Found	Not Found	Not Found	Not Found	Not Found	Not Found	Not Found	Not Found	Not Found	High	High	High	Not Found	Not Found	Not Found	Not Found	High	High	High	High	High	High	High	High	High	High	High	High	High	High	High	High	High	High	High	High	High	High	High	High	High	High	High	High	High	High	High	High	High	High	High	High	High	High	High	High	High	High	High	High	High	High	High	High	High	0.0001242	5.114e-06	6.77
FALSE	High	[R].TREGNDLYHEMIESGVINLK.[D]	TREGNDLYHEMIESGVINLK	1xTMTpro [N-Term]; 1xTMTpro [K20]	8.93932e-05	0.00015218	1	1	8	P06576	P06576 [240-259]		1	2926.56	2.8	3.1	8.5	8.6	340.1	303.1	348.2	349.1	259.1	324.7	278.3	237.6	262.5	305.2	190.9	352.8	0		22.81	67.54		62.36	39.35	47.06	59.37	34.95	50.35	61.09	33.15	50.47	60.67	43.87	49.49		Not Found	High	Not Found	Not Found	High	High	Not Found	Not Found	High	High	High	Not Found	Not Found	High	Not Found	Not Found	High	High	High	Not Found	High	High	High	Not Found	High	High	High	Not Found	High	High	High	Not Found	High	High	High	Not Found	High	High	High	Not Found	High	High	High	Not Found	High	High	High	Not Found	High	High	High	Not Found	High	High	High	Not Found	High	High	High	Not Found	High	High	High	Not Found	High	0.0001242	6.824e-05	5.46
FALSE	High	[R].TREGNDLYHEMIESGVINLK.[D]	TREGNDLYHEMIESGVINLK	1xOxidation [M11]; 1xTMTpro [N-Term]; 1xTMTpro [K20]	0.000155745	0.00015218	1	1	4	P06576	P06576 [240-259]		1	2942.55	3.4	2.7	3.3	6.9	168.6	172.3	176.2	160.6	145.9	176.1	152.4	139.9	140.5	153.7	116	165	0			19.73	13.23	9.21	11.58	9.41	5.19	9.15	11.49	11.7	6.27	12.58	10.13	12.09	11.7		Not Found	Not Found	High	Not Found	Not Found	Not Found	High	Not Found	High	High	High	High	High	High	Not Found	Not Found	High	High	High	High	High	High	High	High	High	High	High	High	High	High	High	High	High	High	High	High	High	High	High	High	High	High	High	High	High	High	High	High	High	High	High	High	High	High	High	High	High	High	High	High	High	High	High	High	High	0.0001242	0.0001166	4.62
FALSE	High	[K].VPEGVAGAPNEAALLALMER.[T]	VPEGVAGAPNEAALLALMER	1xOxidation [M18]; 1xTMTpro [N-Term]	0.000178623	0.00015218	1	2	3	A0AV96	A0AV96 [22-41]		0	2328.26		2.9	3.4	3.9	59.8	64.7	70.2	59.2	52.3	64.3	49	52.7	61.5	52.1	45.3	67.4	0				8.95	4.98	4.43	11.69	2.36	13.52	7.91	5.43	4.09	2.3	8.48	10.56	18.13		Not Found	Not Found	Not Found	Not Found	Not Found	Not Found	High	Not Found	Not Found	High	Not Found	Not Found	Not Found	High	High	Not Found	Not Found	High	High	High	Not Found	High	High	High	Not Found	High	High	High	Not Found	High	High	High	Not Found	High	High	High	Not Found	High	High	High	Not Found	High	High	High	Not Found	High	High	High	Not Found	High	High	High	Not Found	High	High	High	Not Found	High	High	High	Not Found	High	High	High	High	0.0001242	0.0001333	3.25
FALSE	High	[K].VPEGVAGAPNEAALLALMER.[T]	VPEGVAGAPNEAALLALMER	1xTMTpro [N-Term]	2.28658e-05	0.00015218	1	2	4	A0AV96	A0AV96 [22-41]		0	2312.26				2.6	23.9	24.2	28.5	23.5	22	32.6	23.1	22.1	28.6	21.1	18.2	36.2	0					21.7	16.86	37.73	22.77	14.14	16.67	23.7	17.74	12.05	17.58	29.1	24.06		Not Found	Not Found	Not Found	Not Found	Not Found	Not Found	Not Found	Not Found	Not Found	Not Found	Not Found	Not Found	Not Found	Not Found	High	Not Found	High	High	High	Not Found	High	High	High	Not Found	High	High	High	Not Found	High	High	High	Not Found	High	High	High	Not Found	High	High	High	Not Found	High	High	High	Not Found	High	High	High	Not Found	High	High	High	Not Found	High	High	High	Not Found	High	High	High	Not Found	High	High	High	Not Found	High	0.0001242	1.843e-05	5.17
FALSE	High	[K].TKTENPLILIDEVDKIGR.[G]	TKTENPLILIDEVDKIGR	1xTMTpro [N-Term]; 2xTMTpro [K2; K15]	8.87628e-05	0.00015218	1	3	1	P36776	P36776 [580-597]		2	2966.77			4.6	4.5	114.5	155.1	139.4	136	143.1	145.4	94.2	119.8	113.4	118.9	100.5	146.7	0																		Not Found	Not Found	Not Found	Not Found	Not Found	Not Found	Not Found	Not Found	Not Found	Not Found	Not Found	High	Not Found	Not Found	Not Found	High	Not Found	Not Found	Not Found	High	Not Found	Not Found	Not Found	High	Not Found	Not Found	Not Found	High	Not Found	Not Found	Not Found	High	Not Found	Not Found	Not Found	High	Not Found	Not Found	Not Found	High	Not Found	Not Found	Not Found	High	Not Found	Not Found	Not Found	High	Not Found	Not Found	Not Found	High	Not Found	Not Found	Not Found	High	Not Found	Not Found	Not Found	High	Not Found	Not Found	Not Found	High	High	0.0001242	6.777e-05	4.57
FALSE	High	[K].ASMAGASSSK.[E]	ASMAGASSSK	1xTMTpro [N-Term]; 1xTMTpro [K10]	9.66029e-05	0.00015218	1	7	3	Q13428-1	Q13428-1 [1035-1044]		0	1504.83			4.3	7.1	255.8	243.7	203.1	220.2	201.2	203.3	229.8	163.5	190.6	230.8	191.4	175.2	0			35.34	16.81	13.86	15.57	13.25	14.7	14.07	11.04	17.66	23.46	11.13	13.72	12.81	16.16		Not Found	Not Found	Not Found	Not Found	Not Found	Not Found	Not Found	Not Found	High	High	High	Not Found	Not Found	High	High	Not Found	High	High	High	Not Found	High	High	High	Not Found	High	High	High	Not Found	High	High	High	Not Found	High	High	High	Not Found	High	High	High	Not Found	High	High	High	Not Found	High	High	High	Not Found	High	High	High	Not Found	High	High	High	Not Found	High	High	High	Not Found	High	High	High	Not Found	High	0.0001242	7.346e-05	4.86
FALSE	High	[K].TIGGGDDSFNTFFSETGAGK.[H]	TIGGGDDSFNTFFSETGAGK	1xTMTpro [N-Term]; 1xTMTpro [K20]	5.30367e-05	0.00015218	1	8	8	P68363	P68363 [41-60]		0	2616.31		3.4	3.7	4	265.4	167	224	320.9	146.9	219.5	184.7	129.2	170.9	235.1	103.6	269.5	0		67.96	39.39	5.24	20.85	19.47	25.32	20.14	17.69	22.88	25.43	17.47	20.76	22.47	16.31	23.32		Not Found	Not Found	Not Found	Not Found	High	Not Found	High	Not Found	High	High	High	Not Found	High	Not Found	High	Not Found	High	High	High	Not Found	High	High	High	Not Found	High	High	High	Not Found	High	High	High	Not Found	High	High	High	Not Found	High	High	High	Not Found	High	High	High	Not Found	High	High	High	Not Found	High	High	High	Not Found	High	High	High	Not Found	High	High	High	Not Found	High	High	High	Not Found	High	0.0001242	4.128e-05	4.85
FALSE	High	[K].TLGEDDPWLDDTAAWIER.[S]	TLGEDDPWLDDTAAWIER	1xTMTpro [N-Term]	6.6533e-05	0.00015218	1	1	2	O43290	O43290 [189-206]		0	2407.17					21.4	31.7	20.8	26.8	26.5	31.1	21.4	20.9	27	25.1	17.3	34.1	0																		Not Found	Not Found	Not Found	Not Found	Not Found	Not Found	Not Found	Not Found	Not Found	Not Found	Not Found	Not Found	Not Found	Not Found	Not Found	Not Found	Not Found	Not Found	Not Found	High	Not Found	Not Found	Not Found	High	Not Found	Not Found	Not Found	High	Not Found	Not Found	Not Found	High	Not Found	Not Found	Not Found	High	Not Found	Not Found	Not Found	High	Not Found	Not Found	Not Found	High	Not Found	Not Found	Not Found	High	Not Found	Not Found	Not Found	High	Not Found	Not Found	Not Found	High	Not Found	Not Found	Not Found	High	Not Found	Not Found	Not Found	High	High	0.0001242	5.136e-05	3.83
FALSE	High	[K].ASEIMVDDEELAQHPATTEDIR.[V]	ASEIMVDDEELAQHPATTEDIR	1xTMTpro [N-Term]	1.31079e-05	0.00015218	1	1	2	Q8IY81	Q8IY81 [270-291]		0	2774.35				3.5	64	68.1	57.8	62.4	50.8	67.2	49.4	53	59.2	52.7	40.9	72.7	0					4.64	0.83	17.01	0.34	14.94	1.37	2.14	3.6	20.34	1.74	17.66	2.33		Not Found	Not Found	Not Found	Not Found	Not Found	Not Found	Not Found	Not Found	Not Found	Not Found	Not Found	Not Found	High	Not Found	Not Found	Not Found	High	Not Found	High	Not Found	High	Not Found	High	Not Found	High	Not Found	High	Not Found	High	Not Found	High	Not Found	High	Not Found	High	Not Found	High	Not Found	High	Not Found	High	Not Found	High	Not Found	High	Not Found	High	Not Found	High	Not Found	High	Not Found	High	Not Found	High	Not Found	High	Not Found	High	Not Found	High	Not Found	High	Not Found	High	0.0001242	1.081e-05	5.37
FALSE	High	[R].TLGDTGFMPPDKITRS.[-]	TLGDTGFMPPDKITRS	1xTMTpro [N-Term]; 1xTMTpro [K12]	7.20091e-05	0.00015218	1	1	5	Q96HS1-1	Q96HS1-1 [274-289]		2	2344.28			3.9	4.6	347.6	385.4	292.2	291.4	428.5	337.6	445.8	434.2	387.3	376	430.3	235	0			46.67	18.45	40.72	43.31	39.15	40.18	40.48	39.47	44.66	44.68	40.97	44.05	44.37	41.25		Not Found	Not Found	Not Found	Not Found	Not Found	Not Found	Not Found	Not Found	High	High	High	Not Found	Not Found	High	High	Not Found	High	High	High	Not Found	High	High	High	Not Found	High	High	High	Not Found	High	High	High	Not Found	High	High	High	Not Found	High	High	High	Not Found	High	High	High	Not Found	High	High	High	Not Found	High	High	High	Not Found	High	High	High	Not Found	High	High	High	Not Found	High	High	High	Not Found	High	0.0001242	5.533e-05	5.43
FALSE	High	[R].TLGDTGFMPPDKITR.[S]	TLGDTGFMPPDKITR	1xTMTpro [N-Term]; 1xTMTpro [K12]	2.23126e-05	0.00015218	1	1	7	Q96HS1-1	Q96HS1-1 [274-288]		1	2257.25	1.9		7.7	5.6	419	408.6	385.8	391.2	381.6	423.4	370.8	359.7	389.5	383.8	326.4	358.2	0			32.05	43.15	23.83	23.6	24.33	25.98	29.47	27.06	22.62	23.72	24.61	26.97	25.41	25.43		Not Found	High	Not Found	Not Found	Not Found	Not Found	Not Found	Not Found	High	High	High	Not Found	Not Found	High	High	Not Found	High	High	High	Not Found	High	High	High	Not Found	High	High	High	Not Found	High	High	High	Not Found	High	High	High	Not Found	High	High	High	Not Found	High	High	High	Not Found	High	High	High	Not Found	High	High	High	Not Found	High	High	High	Not Found	High	High	High	Not Found	High	High	High	Not Found	High	0.0001242	1.799e-05	5.7
FALSE	High	[R].ANPQVGVAFPHIK.[H]	ANPQVGVAFPHIK	1xTMTpro [N-Term]; 1xTMTpro [K13]	0.000173886	0.00015218	1	1	1	P13010	P13010 [401-413]		0	1986.18			2.4	5.6	205.2	210	222.6	247.2	203	228.3	154.5	165.2	196.7	213.1	144.4	267.3	0																		Not Found	Not Found	Not Found	Not Found	Not Found	Not Found	Not Found	Not Found	Not Found	Not Found	Not Found	High	Not Found	Not Found	Not Found	High	Not Found	Not Found	Not Found	High	Not Found	Not Found	Not Found	High	Not Found	Not Found	Not Found	High	Not Found	Not Found	Not Found	High	Not Found	Not Found	Not Found	High	Not Found	Not Found	Not Found	High	Not Found	Not Found	Not Found	High	Not Found	Not Found	Not Found	High	Not Found	Not Found	Not Found	High	Not Found	Not Found	Not Found	High	Not Found	Not Found	Not Found	High	Not Found	Not Found	Not Found	High	High	0.0001242	0.0001298	4.8
FALSE	High	[K].TLGDFAAEYAK.[S]	TLGDFAAEYAK	1xTMTpro [N-Term]; 1xTMTpro [K11]	9.61513e-05	0.00015218	1	1	2	P09874	P09874 [109-119]		0	1793.99			4.4	6	206.8	240.7	228.8	219.8	230.9	243.6	206.5	223.8	220.7	225.5	198.5	239.7	0			31.43	40.41	51.05	41.51	50.95	49.51	57.94	54.1	44.82	48.07	55.16	45.4	54.54	52.9		Not Found	Not Found	Not Found	Not Found	Not Found	Not Found	Not Found	Not Found	High	Not Found	Not Found	High	High	Not Found	Not Found	High	High	Not Found	Not Found	High	High	Not Found	Not Found	High	High	Not Found	Not Found	High	High	Not Found	Not Found	High	High	Not Found	Not Found	High	High	Not Found	Not Found	High	High	Not Found	Not Found	High	High	Not Found	Not Found	High	High	Not Found	Not Found	High	High	Not Found	Not Found	High	High	Not Found	Not Found	High	High	Not Found	Not Found	High	High	0.0001242	7.323e-05	4.12
FALSE	High	[K].ANPFGGASHAK.[G]	ANPFGGASHAK	1xTMTpro [N-Term]; 1xTMTpro [K11]	4.48615e-05	0.00015218	1	1	2	P62266	P62266 [38-48]		0	1664.94			7.1		404.5	383.7	396.1	432.6	376.6	424.1	372.7	352.4	373.5	421.6	315.5	413.7	0			49.64		42.47	33.8	36.33	41.67	35.37	32.98	39.39	34.85	40.21	40.33	36.47	39.07		Not Found	Not Found	Not Found	Not Found	Not Found	Not Found	Not Found	Not Found	High	Not Found	Not Found	High	Not Found	Not Found	Not Found	Not Found	High	Not Found	Not Found	High	High	Not Found	Not Found	High	High	Not Found	Not Found	High	High	Not Found	Not Found	High	High	Not Found	Not Found	High	High	Not Found	Not Found	High	High	Not Found	Not Found	High	High	Not Found	Not Found	High	High	Not Found	Not Found	High	High	Not Found	Not Found	High	High	Not Found	Not Found	High	High	Not Found	Not Found	High	High	0.0001242	3.515e-05	5.83
FALSE	High	[K].VILHLKEDQTEYLEER.[RW]	VILHLKEDQTEYLEER	1xTMTpro [N-Term]; 1xTMTpro [K6]	9.21726e-05	0.00015218	2	5	1	P07900; P08238	P07900 [186-201]; P08238 [181-196]		1	2623.46			4.8	6.7	225.5	208.6	225.5	248.2	194	239	193	181.7	193	217.5	145.7	224.2	0																	Shared	Not Found	Not Found	Not Found	Not Found	Not Found	Not Found	Not Found	Not Found	Not Found	Not Found	Not Found	High	Not Found	Not Found	Not Found	High	Not Found	Not Found	Not Found	High	Not Found	Not Found	Not Found	High	Not Found	Not Found	Not Found	High	Not Found	Not Found	Not Found	High	Not Found	Not Found	Not Found	High	Not Found	Not Found	Not Found	High	Not Found	Not Found	Not Found	High	Not Found	Not Found	Not Found	High	Not Found	Not Found	Not Found	High	Not Found	Not Found	Not Found	High	Not Found	Not Found	Not Found	High	Not Found	Not Found	Not Found	High	High	0.0001242	7.022e-05	4.57
FALSE	High	[K].TQASSSFQDSSQPAGK.[A]	TQASSSFQDSSQPAGK	1xTMTpro [N-Term]; 1xTMTpro [K16]	0.000104577	0.00015218	1	3	2	P46087	P46087 [670-685]		0	2234.15					63	72.8	71.8	71.4	68.7	72	56.2	61.6	71	61.6	51.1	84	0					49.8	45.18	55.88	60.46	48.04	57.72	52.43	52.05	44.68	58.7	57.91	56.15		Not Found	Not Found	Not Found	Not Found	Not Found	Not Found	Not Found	Not Found	Not Found	Not Found	Not Found	Not Found	Not Found	Not Found	Not Found	Not Found	Not Found	High	Not Found	High	Not Found	High	Not Found	High	Not Found	High	Not Found	High	Not Found	High	Not Found	High	Not Found	High	Not Found	High	Not Found	High	Not Found	High	Not Found	High	Not Found	High	Not Found	High	Not Found	High	Not Found	High	Not Found	High	Not Found	High	Not Found	High	Not Found	High	Not Found	High	Not Found	High	Not Found	High	High	0.0001242	7.928e-05	4.49
FALSE	High	[K].AGPEYGQGMNPISR.[L]	AGPEYGQGMNPISR	1xTMTpro [N-Term]	7.13232e-05	0.00015218	1	7	3	Q9NUL3	Q9NUL3 [298-311]		0	1780.9			2.5	2.9	59	74.5	70.6	62	70.5	88	71.4	70.9	72.7	71.4	75.2	68.6	0					16.2	18.9	21.89	23.62	17.71	21.01	25.5	10.18	17.98	25.37	17.85	16.02		Not Found	Not Found	Not Found	Not Found	Not Found	Not Found	Not Found	Not Found	Not Found	Not Found	High	Not Found	Not Found	High	Not Found	Not Found	High	High	High	Not Found	High	High	High	Not Found	High	High	High	Not Found	High	High	High	Not Found	High	High	High	Not Found	High	High	High	Not Found	High	High	High	Not Found	High	High	High	Not Found	High	High	High	Not Found	High	High	High	Not Found	High	High	High	Not Found	High	High	High	Not Found	High	0.0001242	5.488e-05	4.49
FALSE	High	[K].ASESSKPWPDATYGTGSASR.[A]	ASESSKPWPDATYGTGSASR	1xTMTpro [N-Term]; 1xTMTpro [K6]	4.08005e-05	0.00015218	1	1	8	Q9Y2W1	Q9Y2W1 [216-235]		0	2663.36				4.9	157.1	173.7	192.9	164.7	171.4	191.9	137.7	155.3	182.6	160.2	148.4	192.2	0				7.14	23.47	22.65	21.71	23.78	21.23	23.13	24.52	26	21.54	23.23	22.75	24.49		Not Found	Not Found	Not Found	Not Found	Not Found	Not Found	Not Found	Not Found	Not Found	Not Found	Not Found	Not Found	High	High	Not Found	Not Found	High	High	High	High	High	High	High	High	High	High	High	High	High	High	High	High	High	High	High	High	High	High	High	High	High	High	High	High	High	High	High	High	High	High	High	High	High	High	High	High	High	High	High	High	High	High	High	High	High	0.0001242	3.211e-05	3.85
FALSE	High	[R].VNIVDLQQVINVDLIHIENR.[I]	VNIVDLQQVINVDLIHIENR	1xTMTpro [N-Term]	1.15099e-05	0.00015218	1	3	1	O94874-1	O94874-1 [77-96]		0	2648.51					14.6	19.7	24.3	22.5	19.9	17.1	15.1	13.7	15.7	17.2	8.8	21.4	0																		Not Found	Not Found	Not Found	Not Found	Not Found	Not Found	Not Found	Not Found	Not Found	Not Found	Not Found	Not Found	Not Found	Not Found	Not Found	Not Found	Not Found	Not Found	Not Found	High	Not Found	Not Found	Not Found	High	Not Found	Not Found	Not Found	High	Not Found	Not Found	Not Found	High	Not Found	Not Found	Not Found	High	Not Found	Not Found	Not Found	High	Not Found	Not Found	Not Found	High	Not Found	Not Found	Not Found	High	Not Found	Not Found	Not Found	High	Not Found	Not Found	Not Found	High	Not Found	Not Found	Not Found	High	Not Found	Not Found	Not Found	High	High	0.0001242	9.542e-06	5.02
FALSE	High	[K].AGNNMLLVGVHGPR.[T]	AGNNMLLVGVHGPR	1xTMTpro [N-Term]	7.23544e-05	0.00015218	1	2	3	P21333	P21333 [2585-2598]		0	1738.97			5.4	9.9	257.6	250.2	247.2	238.3	213.4	240.4	212.8	212.7	226.2	237.1	197.8	235	0			26.25		10.79	10.84	10.32	12.77	16.75	12.62	14.15	12.77	14.99	6.9	13	10.79		Not Found	Not Found	Not Found	Not Found	Not Found	Not Found	Not Found	Not Found	High	High	High	Not Found	Not Found	High	Not Found	Not Found	High	High	High	Not Found	High	High	High	Not Found	High	High	High	Not Found	High	High	High	Not Found	High	High	High	Not Found	High	High	High	Not Found	High	High	High	Not Found	High	High	High	Not Found	High	High	High	Not Found	High	High	High	Not Found	High	High	High	Not Found	High	High	High	Not Found	High	0.0001242	5.558e-05	5.18
FALSE	High	[K].VLLGSVSGLAGGFVGTPADLVNVR.[M]	VLLGSVSGLAGGFVGTPADLVNVR	1xTMTpro [N-Term]	5.19713e-06	0.00015218	1	2	4	Q9UBX3	Q9UBX3 [103-126]		0	2602.49			2.8		25.8	22.6	36.7	32.8	24.9	31	22.3	20.6	19.9	28.2	15.5	29.9	0																		Not Found	Not Found	Not Found	Not Found	Not Found	Not Found	Not Found	Not Found	Not Found	Not Found	Not Found	High	Not Found	Not Found	Not Found	Not Found	High	High	High	High	High	High	High	High	High	High	High	High	High	High	High	High	High	High	Not Found	High	High	High	High	High	High	High	High	High	High	High	High	High	High	High	High	High	High	High	High	High	High	High	High	High	High	High	High	High	High	0.0001242	4.456e-06	6.2
FALSE	High	[R].VNIVFNYDMPEDSDTYLHR.[V]	VNIVFNYDMPEDSDTYLHR	1xTMTpro [N-Term]	2.18262e-05	0.00015218	1	1	5	O00148	O00148 [355-373]		0	2632.27			3	3.7	89	98.2	90.9	88.3	81.9	95	73.8	70.3	70.7	78.9	66.5	93	0			46.45	10.73	14.04	20.16	12.59	12.23	15.26	12.94	15.68	12.92	9.19	8.79	16.17	13.76		Not Found	Not Found	Not Found	Not Found	Not Found	High	Not Found	Not Found	High	High	High	High	High	High	Not Found	High	High	High	High	High	High	High	High	High	High	High	High	High	High	High	High	High	High	High	High	High	High	High	High	High	High	High	High	High	High	High	High	High	High	High	High	High	High	High	High	High	High	High	High	High	High	High	High	High	High	0.0001242	1.763e-05	5.14
FALSE	High	[R].AGNKGYAYTFITEDQAR.[Y]	AGNKGYAYTFITEDQAR	1xTMTpro [N-Term]; 1xTMTpro [K4]	4.60769e-05	0.00015218	1	1	1	Q7L014	Q7L014 [713-729]		1	2513.33			3.2		119	134	137.9	130.1	117.5	152.7	118.4	118.8	130.5	116.3	103.3	135.7	0																		Not Found	Not Found	Not Found	Not Found	Not Found	Not Found	Not Found	Not Found	Not Found	Not Found	Not Found	High	Not Found	Not Found	Not Found	Not Found	Not Found	Not Found	Not Found	High	Not Found	Not Found	Not Found	High	Not Found	Not Found	Not Found	High	Not Found	Not Found	Not Found	High	Not Found	Not Found	Not Found	High	Not Found	Not Found	Not Found	High	Not Found	Not Found	Not Found	High	Not Found	Not Found	Not Found	High	Not Found	Not Found	Not Found	High	Not Found	Not Found	Not Found	High	Not Found	Not Found	Not Found	High	Not Found	Not Found	Not Found	High	High	0.0001242	3.604e-05	4.17
FALSE	High	[K].ASEVMGPVEAAPEYR.[V]	ASEVMGPVEAAPEYR	1xTMTpro [N-Term]	0.00014116	0.00015218	1	3	3	Q8WWY3	Q8WWY3 [77-91]		0	1909.96				2.8	62.9	74.4	68.7	64.9	63.6	69.1	60.8	58.2	61.6	54.7	54.6	66.4	0					8.15	4.7	1.02	7.69	1.75	7.64	8.26	0.87	6.86	7.39	9.34	2.35		Not Found	Not Found	Not Found	Not Found	Not Found	Not Found	Not Found	Not Found	Not Found	Not Found	Not Found	Not Found	Not Found	Not Found	High	Not Found	High	High	High	Not Found	High	High	High	Not Found	High	High	High	Not Found	High	High	High	Not Found	High	High	High	Not Found	High	High	High	Not Found	High	High	High	Not Found	High	High	High	Not Found	High	High	High	Not Found	High	High	High	Not Found	High	High	High	Not Found	High	High	High	Not Found	High	0.0001242	0.000106	4.95
FALSE	High	[R].TLEVEIEPGVRDGMEYPFIGEGEPHVDGEPGDLR.[F]	TLEVEIEPGVRDGMEYPFIGEGEPHVDGEPGDLR	1xTMTpro [N-Term]	8.52672e-05	0.00015218	1	1	2	Q9UBS4	Q9UBS4 [207-240]		1	4042.97					34.9	34.8	39.9	38	26.9	38.1	32.1	28.6	28.3	31.3	21.3	34.9	0					4.46	12.16	14.62	14.97	13.09	11.65	0.44	15.22	15.16	17.9	0.99	6.89		Not Found	Not Found	Not Found	Not Found	Not Found	Not Found	Not Found	Not Found	Not Found	Not Found	Not Found	Not Found	Not Found	Not Found	Not Found	Not Found	High	High	Not Found	Not Found	High	High	Not Found	Not Found	High	High	Not Found	Not Found	High	High	Not Found	Not Found	High	High	Not Found	Not Found	High	High	Not Found	Not Found	High	High	Not Found	Not Found	High	High	Not Found	Not Found	High	High	Not Found	Not Found	High	High	Not Found	Not Found	High	High	Not Found	Not Found	High	High	Not Found	Not Found	High	0.0001242	6.518e-05	4.47
FALSE	High	[K].ASFANEDGQVSPGSLLLAGAIAGMPAASLVTPADVIK.[T]	ASFANEDGQVSPGSLLLAGAIAGMPAASLVTPADVIK	1xOxidation [M24]; 1xTMTpro [N-Term]; 1xTMTpro [K37]	0.000186053	0.00015218	1	2	2	Q9UJS0	Q9UJS0 [509-545]		0	4163.26																	12																	No Quan Values	Not Found	Not Found	Not Found	Not Found	Not Found	Not Found	High	Not Found	Not Found	Not Found	High	Not Found	Not Found	Not Found	High	Not Found	Not Found	High	High	Not Found	Not Found	High	High	Not Found	Not Found	High	High	Not Found	Not Found	High	High	Not Found	Not Found	High	High	Not Found	Not Found	High	High	Not Found	Not Found	High	High	Not Found	Not Found	High	High	Not Found	Not Found	High	High	Not Found	Not Found	High	High	Not Found	Not Found	High	High	Not Found	Not Found	High	High	Not Found	High	0.0001242	0.0001386	2.98
FALSE	High	[K].ASFGSGPAVEWIPK.[Y]	ASFGSGPAVEWIPK	1xTMTpro [N-Term]; 1xTMTpro [K14]	0.000168517	0.00015218	1	1	1	Q9UHI8	Q9UHI8 [635-648]		0	2054.16			3.2	2.8	69.4	73.3	85.4	90.7	75.1	78.5	70.3	78	60.3	71.7	57.6	99.9	0																		Not Found	Not Found	Not Found	Not Found	Not Found	Not Found	Not Found	Not Found	Not Found	Not Found	Not Found	High	Not Found	Not Found	Not Found	High	Not Found	Not Found	Not Found	High	Not Found	Not Found	Not Found	High	Not Found	Not Found	Not Found	High	Not Found	Not Found	Not Found	High	Not Found	Not Found	Not Found	High	Not Found	Not Found	Not Found	High	Not Found	Not Found	Not Found	High	Not Found	Not Found	Not Found	High	Not Found	Not Found	Not Found	High	Not Found	Not Found	Not Found	High	Not Found	Not Found	Not Found	High	Not Found	Not Found	Not Found	High	High	0.0001242	0.0001259	3.22
FALSE	High	[R].VNMPPAVDPAEFFVLMER.[Y]	VNMPPAVDPAEFFVLMER	1xOxidation [M]; 1xTMTpro [N-Term]	0.000113649	0.00015218	1	1	4	Q9BYN8	Q9BYN8 [42-59]		0	2382.22																	12																	No Quan Values	Not Found	Not Found	Not Found	Not Found	Not Found	Not Found	Not Found	Not Found	Not Found	Not Found	Not Found	Not Found	Not Found	Not Found	Not Found	Not Found	High	High	High	Not Found	High	High	High	Not Found	High	High	High	Not Found	High	High	High	Not Found	High	High	High	Not Found	High	High	High	Not Found	High	High	High	Not Found	High	High	High	Not Found	High	High	High	Not Found	High	High	High	Not Found	High	High	High	Not Found	High	High	High	Not Found	High	0.0001242	8.594e-05	3.83
FALSE	High	[K].AGPAKEQEPMPTVDSHEPR.[L]	AGPAKEQEPMPTVDSHEPR	1xTMTpro [N-Term]; 1xTMTpro [K5]	5.35527e-05	0.00015218	1	3	3	Q9H910-1	Q9H910-1 [148-166]		1	2684.4				3.3	83.8	76.5	86.1	88.4	70	93.2	89.3	70.4	87.1	77.4	71.1	80.7	0					9.62	11.25	3.37	10.62	15.91	6.68	8.24	12.04	6.81	9.24	9.69	3.73		Not Found	Not Found	Not Found	Not Found	Not Found	Not Found	Not Found	Not Found	Not Found	Not Found	Not Found	Not Found	Not Found	High	Not Found	Not Found	High	High	High	Not Found	High	High	High	Not Found	High	High	High	Not Found	High	High	High	Not Found	High	High	High	Not Found	High	High	High	Not Found	High	High	High	Not Found	High	High	High	Not Found	High	High	High	Not Found	High	High	High	Not Found	High	High	High	Not Found	High	High	High	Not Found	High	0.0001242	4.17e-05	3.69
FALSE	High	[K].VIILGDSGVGK.[T]	VIILGDSGVGK	1xTMTpro [N-Term]; 1xTMTpro [K11]	0.000142413	0.00015218	1	1	5	P51149	P51149 [11-21]		0	1666.04			3.8	2.4	109.7	104.1	112.7	97.6	96.5	101.8	82	81.6	84.2	100.7	71.5	120.9	0			47.14	8.66	31.82	27.2	31.96	24.3	34.48	27.67	28.77	34.1	26.9	36.91	38.43	31.05		Not Found	High	Not Found	Not Found	Not Found	Not Found	Not Found	Not Found	Not Found	High	Not Found	High	High	High	Not Found	Not Found	High	High	Not Found	High	High	High	Not Found	High	High	High	Not Found	High	High	High	Not Found	High	High	High	Not Found	High	High	High	Not Found	High	High	High	Not Found	High	High	High	Not Found	High	High	High	Not Found	High	High	High	Not Found	High	High	High	Not Found	High	High	High	Not Found	High	High	0.0001242	0.0001069	4.08
FALSE	High	[K].TIGGGDDSFNTFFSETGAGKHVPR.[A]	TIGGGDDSFNTFFSETGAGKHVPR	1xTMTpro [N-Term]; 1xTMTpro [K20]	4.61889e-05	0.00015218	1	8	1	P68363	P68363 [41-64]		1	3105.59			2.4	3.4	94	73.6	96.1	105.2	75.6	86.4	99.7	70.3	82	103.6	59.9	82.2	0																		Not Found	Not Found	Not Found	Not Found	Not Found	Not Found	Not Found	Not Found	Not Found	Not Found	Not Found	High	Not Found	Not Found	Not Found	High	Not Found	Not Found	Not Found	High	Not Found	Not Found	Not Found	High	Not Found	Not Found	Not Found	High	Not Found	Not Found	Not Found	High	Not Found	Not Found	Not Found	High	Not Found	Not Found	Not Found	High	Not Found	Not Found	Not Found	High	Not Found	Not Found	Not Found	High	Not Found	Not Found	Not Found	High	Not Found	Not Found	Not Found	High	Not Found	Not Found	Not Found	High	Not Found	Not Found	Not Found	High	High	0.0001242	3.618e-05	5.05
FALSE	High	[R].VNIGEVLDKR.[Y]	VNIGEVLDKR	1xTMTpro [N-Term]; 1xTMTpro [K9]	0.000155409	0.00015218	1	1	1	Q13523	Q13523 [677-686]		1	1751.07			7.3		334	349.5	351.6	341.4	361.3	372.6	284.8	302.8	312.6	308.7	291.3	352.7	0																		Not Found	Not Found	Not Found	Not Found	Not Found	Not Found	Not Found	Not Found	Not Found	Not Found	Not Found	High	Not Found	Not Found	Not Found	Not Found	Not Found	Not Found	Not Found	High	Not Found	Not Found	Not Found	High	Not Found	Not Found	Not Found	High	Not Found	Not Found	Not Found	High	Not Found	Not Found	Not Found	High	Not Found	Not Found	Not Found	High	Not Found	Not Found	Not Found	High	Not Found	Not Found	Not Found	High	Not Found	Not Found	Not Found	High	Not Found	Not Found	Not Found	High	Not Found	Not Found	Not Found	High	Not Found	Not Found	Not Found	High	High	0.0001242	0.0001164	4.09
FALSE	High	[K].TILSNQTVDIPENVDITLK.[G]	TILSNQTVDIPENVDITLK	1xTMTpro [N-Term]; 1xTMTpro [K19]	5.73037e-05	0.00015218	1	1	4	P32969	P32969 [3-21]		0	2721.55		3.2	2.4	2.4	42.9	41.1	46.4	52.4	30.6	47.4	31.8	31.8	38.6	40.6	29.3	51	0		32.64		36.52	32.36	28.95	44.8	37.75	44.62	36.3	25.53	29.44	34.13	37.19	22.45	42.3		Not Found	Not Found	Not Found	Not Found	Not Found	High	High	Not Found	High	Not Found	Not Found	Not Found	High	High	High	High	High	High	High	High	High	High	High	High	High	High	High	High	High	High	High	High	High	High	High	High	High	High	High	High	High	High	High	High	High	High	High	High	High	High	High	High	High	High	High	High	High	High	High	High	High	High	High	High	High	0.0001242	4.449e-05	4.89
FALSE	High	[R].VIISAPSADAPMFVMGVNHEK.[Y]	VIISAPSADAPMFVMGVNHEK	1xTMTpro [N-Term]; 1xTMTpro [K21]	7.13279e-06	0.00015218	1	2	2	P04406-1	P04406-1 [119-139]		0	2821.52			7	9.7	314	296.3	361.4	385.6	229.2	364.1	232.8	204.8	267.5	310.3	165.2	506.1	0																		Not Found	Not Found	High	Not Found	Not Found	Not Found	High	Not Found	Not Found	Not Found	High	Not Found	Not Found	Not Found	High	Not Found	Not Found	Not Found	High	Not Found	Not Found	Not Found	High	Not Found	Not Found	Not Found	High	Not Found	Not Found	Not Found	High	Not Found	Not Found	Not Found	High	Not Found	Not Found	Not Found	High	Not Found	Not Found	Not Found	High	Not Found	Not Found	Not Found	High	Not Found	Not Found	Not Found	High	Not Found	Not Found	Not Found	High	Not Found	Not Found	Not Found	High	Not Found	Not Found	Not Found	High	Not Found	High	0.0001242	6.042e-06	6.89
FALSE	High	[K].TILQGNYIQYSGDPLQDFTLMR.[F]	TILQGNYIQYSGDPLQDFTLMR	1xTMTpro [N-Term]	0.000161184	0.00015218	1	1	3	Q03701	Q03701 [733-754]		0	2877.48																	12																	No Quan Values	Not Found	Not Found	Not Found	Not Found	Not Found	Not Found	Not Found	Not Found	Not Found	Not Found	Not Found	Not Found	Not Found	Not Found	Not Found	Not Found	High	High	High	Not Found	High	High	High	Not Found	High	High	High	Not Found	High	High	High	Not Found	High	High	High	Not Found	High	High	High	Not Found	High	High	High	Not Found	High	High	High	Not Found	High	High	High	Not Found	High	High	High	Not Found	High	High	High	Not Found	High	High	High	Not Found	High	0.0001242	0.0001206	3.72
FALSE	High	[K].TLLNSQLEMER.[M]	TLLNSQLEMER	1xTMTpro [N-Term]	6.43318e-05	0.00015218	1	2	2	P82094	P82094 [889-899]		0	1637.89			3	5	172.8	201.2	185.5	160.7	183.6	199.9	160.8	168.8	171.9	154.2	165.7	172.8	0			16.23	2.83	0.04	5.51	4.08	5.06	2.54	5.44	6.02	3.52	3.33	5.32	11.7	0.9		Not Found	Not Found	Not Found	Not Found	Not Found	Not Found	Not Found	Not Found	Not Found	High	High	Not Found	Not Found	High	High	Not Found	Not Found	High	High	Not Found	Not Found	High	High	Not Found	Not Found	High	High	Not Found	Not Found	High	High	Not Found	Not Found	High	High	Not Found	Not Found	High	High	Not Found	Not Found	High	High	Not Found	Not Found	High	High	Not Found	Not Found	High	High	Not Found	Not Found	High	High	Not Found	Not Found	High	High	Not Found	Not Found	High	High	Not Found	High	0.0001242	4.972e-05	4.54
FALSE	High	[K].ASAELALGENSEVLK.[S]	ASAELALGENSEVLK	1xTMTpro [N-Term]; 1xTMTpro [K15]	0.000114698	0.00015218	1	1	3	P00505	P00505 [108-122]		0	2139.22			5.6	8.3	228.7	232.8	218.9	235.6	217.5	226.3	193	184.9	188.3	217.1	160.4	231.1	0			12.63		16.16	12.26	12.52	14.8	16.34	6.27	21.87	11.51	2.59	10.26	5.37	11.5		Not Found	Not Found	Not Found	Not Found	Not Found	Not Found	Not Found	Not Found	Not Found	High	Not Found	High	Not Found	High	Not Found	Not Found	Not Found	High	Not Found	High	Not Found	High	Not Found	High	Not Found	High	Not Found	High	Not Found	High	Not Found	High	Not Found	High	Not Found	High	Not Found	High	Not Found	High	Not Found	High	Not Found	High	Not Found	High	Not Found	High	Not Found	High	Not Found	High	Not Found	High	Not Found	High	Not Found	High	Not Found	High	Not Found	High	Not Found	High	High	0.0001242	8.677e-05	3.66
FALSE	High	[K].VMTSGTGAPAK.[I]	VMTSGTGAPAK	1xTMTpro [N-Term]; 1xTMTpro [K11]	0.000132332	0.00015218	2	3	3	P51610-1; P51610-4	P51610-1 [803-813]; P51610-4 [803-813]		0	1627.93					108.4	106	120.5	115.8	98.7	105	87.1	84.2	116.4	106.2	88.2	131.4	0																	Shared	Not Found	Not Found	Not Found	Not Found	Not Found	Not Found	Not Found	Not Found	Not Found	Not Found	Not Found	Not Found	Not Found	Not Found	Not Found	Not Found	High	High	High	Not Found	High	High	High	Not Found	High	High	High	Not Found	High	High	High	Not Found	High	High	High	Not Found	High	High	High	Not Found	High	High	High	Not Found	High	High	High	Not Found	High	High	High	Not Found	High	High	High	Not Found	High	High	High	Not Found	High	High	High	Not Found	High	0.0001242	9.962e-05	3.65
FALSE	High	[K].VMTVNYNTHGELGEGAR.[K]	VMTVNYNTHGELGEGAR	1xTMTpro [N-Term]	1.30438e-05	0.00015218	1	3	3	P82663	P82663 [29-45]		0	2152.08			2.9	6.6	221.6	238.8	234	198.7	198	221	204.8	187.4	197.5	217.9	173.2	217.7	0			41.7		15.15	16.37	13.36	13.74	16.88	17.39	18.59	19.51	22.43	14.57	16.52	19.16		Not Found	Not Found	Not Found	Not Found	Not Found	Not Found	Not Found	Not Found	High	High	High	Not Found	Not Found	High	Not Found	Not Found	High	High	High	Not Found	High	High	High	Not Found	High	High	High	Not Found	High	High	High	Not Found	High	High	High	Not Found	High	High	High	Not Found	High	High	High	Not Found	High	High	High	Not Found	High	High	High	Not Found	High	High	High	Not Found	High	High	High	Not Found	High	High	High	Not Found	High	0.0001242	1.077e-05	6.18
FALSE	High	[K].AGSMKDPLLDDHGDFIR.[M]	AGSMKDPLLDDHGDFIR	1xTMTpro [N-Term]; 1xTMTpro [K5]	0.00016781	0.00015218	1	6	4	Q9UM54-6	Q9UM54-6 [303-319]		1	2495.32			11.8		771.9	647.6	612.1	666.2	548.5	646.1	712	540.8	593.6	687.2	493.6	581.2	0			32.64		31.29	34.31	33.38	31.48	34.97	30.9	32.5	32.49	30.87	31.45	29.63	31.47		Not Found	Not Found	Not Found	Not Found	Not Found	Not Found	Not Found	Not Found	High	High	High	Not Found	Not Found	Not Found	Not Found	Not Found	High	High	High	Not Found	High	High	High	Not Found	High	High	High	Not Found	High	High	High	Not Found	High	High	High	Not Found	High	High	High	Not Found	High	High	High	Not Found	High	High	High	Not Found	High	High	High	Not Found	High	High	High	Not Found	High	High	High	Not Found	High	High	High	Not Found	High	0.0001242	0.0001254	4.15
FALSE	High	[K].VLLQSKDQITAGNAAR.[K]	VLLQSKDQITAGNAAR	1xTMTpro [N-Term]; 1xTMTpro [K6]	6.02824e-05	0.00015218	1	2	2	P22234	P22234 [31-46]		1	2293.35			4.2		312.2	176.6	197.1	289.9	177.3	212.8	284.9	169.2	189.3	308.2	148.1	196.9	0			20.2		7.96	16.77	9.2	5.24	13.93	20.96	9.61	8.34	8.61	6.46	14.53	9.35		Not Found	Not Found	Not Found	Not Found	Not Found	Not Found	Not Found	Not Found	Not Found	High	Not Found	High	Not Found	Not Found	Not Found	Not Found	Not Found	High	Not Found	High	Not Found	High	Not Found	High	Not Found	High	Not Found	High	Not Found	High	Not Found	High	Not Found	High	Not Found	High	Not Found	High	Not Found	High	Not Found	High	Not Found	High	Not Found	High	Not Found	High	Not Found	High	Not Found	High	Not Found	High	Not Found	High	Not Found	High	Not Found	High	Not Found	High	Not Found	High	High	0.0001242	4.669e-05	4.91
FALSE	High	[K].TLLDQHGQYPIWMNQR.[Q]	TLLDQHGQYPIWMNQR	1xTMTpro [N-Term]	3.39816e-05	0.00015218	1	1	3	Q9BRT6	Q9BRT6 [85-100]		0	2304.19			4.9	7.6	277.1	352.7	299.4	264.3	308.2	284.5	282.3	283.3	290.2	296.8	282.8	284.1	0			64.07	52.92	36.67	36.77	33.79	31.61	37.08	33.99	31.69	38.53	35.68	33.48	36.69	33.91		Not Found	Not Found	Not Found	Not Found	Not Found	Not Found	Not Found	Not Found	High	High	High	Not Found	High	High	Not Found	Not Found	High	High	High	Not Found	High	High	High	Not Found	High	High	High	Not Found	High	High	High	Not Found	High	High	High	Not Found	High	High	High	Not Found	High	High	High	Not Found	High	High	High	Not Found	High	High	High	Not Found	High	High	High	Not Found	High	High	High	Not Found	High	High	High	Not Found	High	0.0001242	2.696e-05	5.44
FALSE	High	[R].AGRSEAVVEYVFSGSR.[L]	AGRSEAVVEYVFSGSR	1xTMTpro [N-Term]	0.000110297	0.00015218	1	1	2	Q7KZF4	Q7KZF4 [524-539]		1	2018.06			4.3		254.8	265.2	267.8	268.9	247.4	265	242	243.7	265.9	251	214.3	278.8	0			8.13		15.42	6.15	10.04	13.35	21.16	8.18	14.82	22.41	14.1	17.28	25.19	7.95		Not Found	Not Found	Not Found	Not Found	Not Found	Not Found	Not Found	Not Found	Not Found	High	Not Found	High	Not Found	Not Found	Not Found	Not Found	Not Found	High	Not Found	High	Not Found	High	Not Found	High	Not Found	High	Not Found	High	Not Found	High	Not Found	High	Not Found	High	Not Found	High	Not Found	High	Not Found	High	Not Found	High	Not Found	High	Not Found	High	Not Found	High	Not Found	High	Not Found	High	Not Found	High	Not Found	High	Not Found	High	Not Found	High	Not Found	High	Not Found	High	High	0.0001242	8.341e-05	5.16
FALSE	High	[K].VMVELLGSYTEDNASQAR.[V]	VMVELLGSYTEDNASQAR	1xTMTpro [N-Term]	3.37337e-05	0.00015218	1	2	3	Q7L2H7	Q7L2H7 [184-201]		0	2287.16			2.7		44.3	46.3	47.6	44.5	36.2	43.7	40.2	33.6	41.4	44.2	34.3	47.2	0			12.86		6.11	12.71	9.56	11.3	1.53	2.95	6.01	6.97	4.92	0.66	1.67	4.8		Not Found	Not Found	Not Found	Not Found	Not Found	Not Found	Not Found	Not Found	High	High	Not Found	Not Found	Not Found	Not Found	Not Found	Not Found	High	High	High	Not Found	High	High	High	Not Found	High	High	High	Not Found	High	High	High	Not Found	High	High	High	Not Found	High	High	High	Not Found	High	High	High	Not Found	High	High	High	Not Found	High	High	High	Not Found	High	High	High	Not Found	High	High	High	Not Found	High	High	High	Not Found	High	0.0001242	2.672e-05	4.79
FALSE	High	[R].TIGVMTMVHGDNMGLVLPPR.[V]	TIGVMTMVHGDNMGLVLPPR	1xOxidation [M13]; 1xTMTpro [N-Term]	0.00019788	0.00015218	1	1	3	P07814	P07814 [1279-1298]		0	2458.29			1.9		56.8	58.2	54.6	66	50.6	58.1	48.8	43.6	42.6	52.2	39.7	59.6	0																		Not Found	Not Found	Not Found	Not Found	Not Found	Not Found	Not Found	Not Found	High	High	High	Not Found	Not Found	High	High	Not Found	High	High	High	Not Found	High	High	High	Not Found	High	High	High	Not Found	High	High	High	Not Found	High	High	High	Not Found	High	High	High	Not Found	High	High	High	Not Found	High	High	High	Not Found	High	High	High	Not Found	High	High	High	Not Found	High	High	High	Not Found	High	High	High	Not Found	High	0.0001242	0.0001474	3.36
FALSE	High	[K].VLLLSSPGLEELYR.[C]	VLLLSSPGLEELYR	1xTMTpro [N-Term]	0.000183433	0.00015218	1	2	1	Q8N163-1	Q8N163-1 [310-323]		0	1893.1					16.6	11.7	13.1	15.2	12.2	13.3	13.2	13.5	13.6	15.1	6.8	17.1	0																		Not Found	Not Found	Not Found	Not Found	Not Found	Not Found	Not Found	Not Found	Not Found	Not Found	Not Found	Not Found	Not Found	Not Found	Not Found	Not Found	Not Found	Not Found	Not Found	High	Not Found	Not Found	Not Found	High	Not Found	Not Found	Not Found	High	Not Found	Not Found	Not Found	High	Not Found	Not Found	Not Found	High	Not Found	Not Found	Not Found	High	Not Found	Not Found	Not Found	High	Not Found	Not Found	Not Found	High	Not Found	Not Found	Not Found	High	Not Found	Not Found	Not Found	High	Not Found	Not Found	Not Found	High	Not Found	Not Found	Not Found	High	High	0.0001242	0.0001367	2.97
FALSE	High	[R].VNAGDQPGADLGPLITPQAK.[E]	VNAGDQPGADLGPLITPQAK	1xTMTpro [N-Term]; 1xTMTpro [K20]	0.000142728	0.00015218	1	2	2	Q02252	Q02252 [345-364]		0	2570.44			4	8.4	221.9	212.6	214.7	237.9	216.1	218.2	187.3	178.1	167.8	224.4	148	227.3	0																		Not Found	Not Found	Not Found	Not Found	Not Found	Not Found	Not Found	Not Found	Not Found	Not Found	Not Found	High	Not Found	Not Found	Not Found	High	Not Found	Not Found	Not Found	High	Not Found	Not Found	Not Found	High	Not Found	Not Found	Not Found	High	Not Found	Not Found	Not Found	High	Not Found	Not Found	Not Found	High	Not Found	Not Found	Not Found	High	Not Found	Not Found	Not Found	High	Not Found	Not Found	Not Found	High	Not Found	Not Found	Not Found	High	Not Found	Not Found	Not Found	High	Not Found	Not Found	Not Found	High	Not Found	Not Found	Not Found	High	High	0.0001242	0.0001072	4.41
FALSE	High	[K].AGQEEGQPPAEGLAAASVVMAADR.[S]	AGQEEGQPPAEGLAAASVVMAADR	1xTMTpro [N-Term]	2.79475e-05	0.00015218	1	1	3	Q9H0U9	Q9H0U9 [96-119]		0	2629.32			2.8	8	140.2	139.1	151.2	138.6	126.6	149	115.3	117.3	116.9	131.4	95.7	145.3	0			17.37		35.12	32.6	39.63	36.56	25.34	37.22	43.48	27.6	41.4	34.01	37.16	46.07		Not Found	Not Found	Not Found	Not Found	Not Found	Not Found	Not Found	Not Found	High	High	Not Found	Not Found	Not Found	High	Not Found	Not Found	High	High	Not Found	Not Found	High	High	Not Found	Not Found	High	High	Not Found	Not Found	High	High	Not Found	Not Found	High	High	Not Found	Not Found	High	High	Not Found	Not Found	High	High	Not Found	Not Found	High	High	Not Found	Not Found	High	High	Not Found	Not Found	High	High	Not Found	Not Found	High	High	Not Found	Not Found	High	High	Not Found	Not Found	High	0.0001242	2.236e-05	5.28
FALSE	High	[R].TIGTGLVTNTLAMTEEEKNIK.[W]	TIGTGLVTNTLAMTEEEKNIK	1xTMTpro [N-Term]; 2xTMTpro [K18; K21]	9.26072e-05	0.00015218	1	1	3	P49411	P49411 [430-450]		1	3175.81		2.3	2.4	3.6	100.1	123.2	106.3	102.7	105.9	116.2	89.8	113.4	82.7	98.4	84.5	115	0			33.94	20.22	42.45	39.44	40.04	43.56	44.63	41.44	42.35	40.38	38.41	42.32	44.84	43.36		Not Found	Not Found	Not Found	Not Found	Not Found	Not Found	High	Not Found	High	Not Found	High	Not Found	High	High	High	Not Found	High	High	High	Not Found	High	High	High	Not Found	High	High	High	Not Found	High	High	High	Not Found	High	High	High	Not Found	High	High	High	Not Found	High	High	High	Not Found	High	High	High	Not Found	High	High	High	Not Found	High	High	High	Not Found	High	High	High	Not Found	High	High	High	Not Found	High	0.0001242	7.059e-05	3.78
FALSE	High	[R].VNAQAAAYEYMAAYIENAK.[Q]	VNAQAAAYEYMAAYIENAK	1xTMTpro [N-Term]; 1xTMTpro [K19]	0.000146544	0.00015218	1	1	3	Q92905	Q92905 [107-125]		0	2699.4				4.5	20	12.9	13.2	13.2	12.6	12.5	13.4	9.3	10.1	15.5	9.7	16.7	0																		Not Found	Not Found	Not Found	Not Found	Not Found	Not Found	Not Found	Not Found	Not Found	Not Found	Not Found	Not Found	Not Found	High	Not Found	Not Found	High	High	High	Not Found	High	High	High	Not Found	High	High	High	Not Found	High	High	High	Not Found	High	High	High	Not Found	High	High	High	Not Found	High	High	High	Not Found	High	High	High	Not Found	High	High	High	Not Found	High	High	High	Not Found	High	High	High	Not Found	High	High	High	Not Found	High	0.0001242	0.0001099	3.65
FALSE	High	[R].TIGTGLVTNTLAMTEEEK.[N]	TIGTGLVTNTLAMTEEEK	1xTMTpro [N-Term]; 1xTMTpro [K18]	6.51098e-05	0.00015218	1	1	1	P49411	P49411 [430-447]		0	2516.38			3	4	101.1	131.5	104.1	110.4	107.7	113.6	92.8	95.9	73.7	91.2	81.3	110.2	0																		Not Found	Not Found	Not Found	Not Found	Not Found	Not Found	Not Found	Not Found	Not Found	High	Not Found	Not Found	Not Found	High	Not Found	Not Found	Not Found	High	Not Found	Not Found	Not Found	High	Not Found	Not Found	Not Found	High	Not Found	Not Found	Not Found	High	Not Found	Not Found	Not Found	High	Not Found	Not Found	Not Found	High	Not Found	Not Found	Not Found	High	Not Found	Not Found	Not Found	High	Not Found	Not Found	Not Found	High	Not Found	Not Found	Not Found	High	Not Found	Not Found	Not Found	High	Not Found	Not Found	Not Found	High	Not Found	Not Found	High	0.0001242	5.029e-05	4.71
FALSE	High	[K].AGPPVPASHIAPAPVQPPMIR.[R]	AGPPVPASHIAPAPVQPPMIR	1xTMTpro [N-Term]	0.000107279	0.00015218	1	3	3	O14497	O14497 [1616-1636]		0	2407.36			2	3.7	111	116	131	115.8	109	148.1	110.1	118.8	122.7	109.4	105.6	134.1	0					14.47	3.46	14.86	15.01	10.24	9.79	15.72	12.11	19	14.18	6.7	13.59		Not Found	Not Found	Not Found	Not Found	Not Found	Not Found	Not Found	Not Found	High	Not Found	Not Found	Not Found	Not Found	High	Not Found	Not Found	High	High	High	Not Found	High	High	High	Not Found	High	High	High	Not Found	High	High	High	Not Found	High	High	High	Not Found	High	High	High	Not Found	High	High	High	Not Found	High	High	High	Not Found	High	High	High	Not Found	High	High	High	Not Found	High	High	High	Not Found	High	High	High	Not Found	High	0.0001242	8.137e-05	4.71
FALSE	High	[K].VNEMSAILRR.[I]	VNEMSAILRR	1xTMTpro [N-Term]	0.000199819	0.00015218	1	2	2	Q969J3-1	Q969J3-1 [149-158]		1	1492.86	2.5		3.3	4	91.6	101.1	102.8	87	89.6	98.8	88.7	92.3	86.7	93.8	90.6	96.4	0				24.15	19.42	16.95	9.4	5.93	7.33	5.08	16.15	2.6	11.22	2.94	9.03	1.61		Not Found	Not Found	High	Not Found	Not Found	Not Found	Not Found	Not Found	Not Found	Not Found	High	Not Found	Not Found	High	High	Not Found	Not Found	High	High	Not Found	Not Found	High	High	Not Found	Not Found	High	High	Not Found	Not Found	High	High	Not Found	Not Found	High	High	Not Found	Not Found	High	High	Not Found	Not Found	High	High	Not Found	Not Found	High	High	Not Found	Not Found	High	High	Not Found	Not Found	High	High	Not Found	Not Found	High	High	Not Found	Not Found	High	High	Not Found	High	0.0001242	0.0001487	3.36
FALSE	High	[R].VNIAFNYDMPEDSDTYLHR.[V]	VNIAFNYDMPEDSDTYLHR	1xTMTpro [N-Term]	2.46688e-05	0.00015218	1	2	8	Q13838-1	Q13838-1 [356-374]		0	2604.24	2.6	1.9	5.8	7	285.4	346.5	326.5	268.7	277.7	308.9	259.7	254.9	272.8	247.8	211.5	332.1	0			15.42	41.32	14.02	10.45	16.96	15.9	12.97	13.15	14.3	15.25	13.12	14.14	14.06	19.05		Not Found	Not Found	High	Not Found	Not Found	High	Not Found	Not Found	High	High	High	Not Found	High	High	High	Not Found	High	High	High	Not Found	High	High	High	Not Found	High	High	High	Not Found	High	High	High	Not Found	High	High	High	Not Found	High	High	High	Not Found	High	High	High	Not Found	High	High	High	Not Found	High	High	High	Not Found	High	High	High	Not Found	High	High	High	Not Found	High	High	High	Not Found	High	0.0001242	1.981e-05	4.57
FALSE	High	[R].VNIAFNYDMPEDSDTYLHR.[V]	VNIAFNYDMPEDSDTYLHR	1xOxidation [M9]; 1xTMTpro [N-Term]	0.000122833	0.00015218	1	2	6	Q13838-1	Q13838-1 [356-374]		0	2620.23			4.3	4.8	176.1	186.9	190	177.7	176.9	194.4	154.7	167.4	167	168.7	143.7	198.6	0			27.51	51.74	68.12	70.51	70.28	68.94	64.8	67.43	70.59	63.96	72.3	67.44	69.36	67.66		Not Found	Not Found	Not Found	Not Found	Not Found	Not Found	Not Found	Not Found	High	High	High	Not Found	High	High	High	High	High	High	High	High	High	High	High	High	High	High	High	High	High	High	High	High	High	High	High	High	High	High	High	High	High	High	High	High	High	High	High	High	High	High	High	High	High	High	High	High	High	High	High	High	High	High	High	High	High	0.0001242	9.264e-05	3.73
FALSE	High	[K].VNNASLIGLGYTQTLRPGVK.[L]	VNNASLIGLGYTQTLRPGVK	1xTMTpro [N-Term]; 1xTMTpro [K20]	0.000163604	0.00015218	1	2	1	Q9Y277	Q9Y277 [237-256]		0	2709.59					90.9	89.8	99.5	93	72.7	87.5	67.3	65.5	77	83.4	58.8	105.9	0																		Not Found	Not Found	Not Found	Not Found	Not Found	Not Found	Not Found	Not Found	Not Found	Not Found	Not Found	Not Found	Not Found	Not Found	Not Found	Not Found	Not Found	Not Found	Not Found	High	Not Found	Not Found	Not Found	High	Not Found	Not Found	Not Found	High	Not Found	Not Found	Not Found	High	Not Found	Not Found	Not Found	High	Not Found	Not Found	Not Found	High	Not Found	Not Found	Not Found	High	Not Found	Not Found	Not Found	High	Not Found	Not Found	Not Found	High	Not Found	Not Found	Not Found	High	Not Found	Not Found	Not Found	High	Not Found	Not Found	Not Found	High	High	0.0001242	0.0001224	3.62
FALSE	High	[K].TILSNQTVDIPENVDITLKGR.[T]	TILSNQTVDIPENVDITLKGR	1xTMTpro [N-Term]; 1xTMTpro [K19]	7.84923e-06	0.00015218	1	1	2	P32969	P32969 [3-23]		1	2934.68			2.3	2.8	152	142.5	157.4	151.6	131.2	152.5	125.3	118.6	150.1	153	95.9	145.3	0																		Not Found	Not Found	Not Found	Not Found	Not Found	Not Found	Not Found	Not Found	Not Found	Not Found	Not Found	High	Not Found	Not Found	Not Found	High	Not Found	Not Found	Not Found	High	Not Found	Not Found	Not Found	High	Not Found	Not Found	Not Found	High	Not Found	Not Found	Not Found	High	Not Found	Not Found	Not Found	High	Not Found	Not Found	Not Found	High	Not Found	Not Found	Not Found	High	Not Found	Not Found	Not Found	High	Not Found	Not Found	Not Found	High	Not Found	Not Found	Not Found	High	Not Found	Not Found	Not Found	High	Not Found	Not Found	Not Found	High	High	0.0001242	6.611e-06	5.72
FALSE	High	[K].VNNSSLIGLGYTQTLKPGIK.[L]	VNNSSLIGLGYTQTLKPGIK	1xTMTpro [N-Term]; 2xTMTpro [K16; K20]	3.29199e-05	0.00015218	1	1	2	P21796	P21796 [237-256]		0	3015.8			6.2		283.1	276.4	300.8	267.3	222.3	274.3	190	197.9	214.9	244.7	172.3	302.2	0																		Not Found	Not Found	Not Found	Not Found	Not Found	Not Found	Not Found	Not Found	Not Found	Not Found	Not Found	High	Not Found	Not Found	Not Found	Not Found	Not Found	Not Found	Not Found	High	Not Found	Not Found	Not Found	High	Not Found	Not Found	Not Found	High	Not Found	Not Found	Not Found	High	Not Found	Not Found	Not Found	High	Not Found	Not Found	Not Found	High	Not Found	Not Found	Not Found	High	Not Found	Not Found	Not Found	High	Not Found	Not Found	Not Found	High	Not Found	Not Found	Not Found	High	Not Found	Not Found	Not Found	High	Not Found	Not Found	Not Found	High	High	0.0001242	2.615e-05	3.88
FALSE	High	[R].ASGNYATVISHNPETKK.[T]	ASGNYATVISHNPETKK	1xTMTpro [N-Term]; 2xTMTpro [K16; K17]	9.50308e-05	0.00015218	1	1	4	P62917	P62917 [129-145]		1	2729.54			3.3	5.2	183.4	207.8	198.9	185.3	179.4	200.8	182.3	182.8	189	188.5	163.1	186.3	0			39.82		13.25	7.41	16.67	14.3	13.19	13.32	10.66	10.66	15.05	14.26	8.41	14		Not Found	Not Found	Not Found	Not Found	Not Found	Not Found	Not Found	Not Found	High	High	Not Found	High	Not Found	Not Found	Not Found	High	High	High	High	High	High	High	High	High	High	High	High	High	High	High	High	High	High	High	High	High	High	High	High	High	High	High	High	High	High	High	High	High	High	High	High	High	High	High	High	High	High	High	High	High	High	High	High	High	High	0.0001242	7.225e-05	4.1
FALSE	High	[K].TQEQLALEMAELTAR.[I]	TQEQLALEMAELTAR	1xTMTpro [N-Term]	8.01671e-05	0.00015218	1	1	3	P26038	P26038 [413-427]		0	2008.07		3.1	2.5	2.8	52.3	55.7	57.2	50.8	46.4	57.7	49.6	45.8	53.1	45.3	38.6	58.2	0					12.6	4.13	9.05	8.33	6.98	9.72	14.17	8.68	5.08	10.65	7.5	2.54		Not Found	Not Found	Not Found	Not Found	Not Found	High	Not Found	Not Found	High	Not Found	Not Found	Not Found	Not Found	High	Not Found	Not Found	High	High	High	Not Found	High	High	High	Not Found	High	High	High	Not Found	High	High	High	Not Found	High	High	High	Not Found	High	High	High	Not Found	High	High	High	Not Found	High	High	High	Not Found	High	High	High	Not Found	High	High	High	Not Found	High	High	High	Not Found	High	High	High	Not Found	High	0.0001242	6.133e-05	4.88
FALSE	High	[R].TIAMDGTEGLVR.[G]	TIAMDGTEGLVR	1xTMTpro [N-Term]	8.32709e-05	0.00015218	1	1	7	P06576	P06576 [110-121]		0	1566.85			11.1		866.9	771.8	717.1	754.3	723.7	742.1	794.7	690	736.9	805.4	665.3	678.9	0			11.4		6.8	3.8	4.64	3.82	6.81	3.49	2.9	8.02	5.47	5.24	5.64	5.38		Not Found	Not Found	Not Found	Not Found	Not Found	Not Found	Not Found	Not Found	High	High	High	High	Not Found	Not Found	Not Found	Not Found	High	High	High	High	High	High	High	High	High	High	High	High	High	High	High	High	High	High	High	High	High	High	High	High	High	High	High	High	High	High	High	High	High	High	High	High	High	High	High	High	High	High	High	High	High	High	High	High	High	0.0001242	6.363e-05	4.24
FALSE	High	[R].TIAIIAEGIPEALTR.[K]	TIAIIAEGIPEALTR	1xTMTpro [N-Term]	0.000156755	0.00015218	1	3	2	P53396-1	P53396-1 [593-607]		0	1872.11	2.2			2.2	51.9	46.7	54.7	59.9	48.9	51.7	49.6	42.8	49.3	50.2	40.6	47.1	0																		Not Found	Not Found	Not Found	High	Not Found	Not Found	Not Found	Not Found	Not Found	Not Found	Not Found	Not Found	Not Found	Not Found	Not Found	High	Not Found	High	Not Found	High	Not Found	High	Not Found	High	Not Found	High	Not Found	High	Not Found	High	Not Found	High	Not Found	High	Not Found	High	Not Found	High	Not Found	High	Not Found	High	Not Found	High	Not Found	High	Not Found	High	Not Found	High	Not Found	High	Not Found	High	Not Found	High	Not Found	High	Not Found	High	Not Found	High	Not Found	High	High	0.0001242	0.0001172	4.55
FALSE	High	[K].AGMSAEQAQGLLEK.[I]	AGMSAEQAQGLLEK	1xTMTpro [N-Term]; 1xTMTpro [K14]	9.06663e-05	0.00015218	1	4	2	Q9Y2Q3-1	Q9Y2Q3-1 [145-158]		0	2041.12			6.3	4.4	120.3	167	145.5	122.2	138.2	160.5	115.3	133.8	145.6	117.2	133.8	133.2	0				76.15	106.41	100.67	106.38	101.02	106.11	100.53	105.9	105.93	101.39	108.4	102.19	106.26		Not Found	Not Found	Not Found	Not Found	Not Found	Not Found	Not Found	Not Found	Not Found	Not Found	High	Not Found	High	Not Found	High	Not Found	High	Not Found	High	Not Found	High	Not Found	High	Not Found	High	Not Found	High	Not Found	High	Not Found	High	Not Found	High	Not Found	High	Not Found	High	Not Found	High	Not Found	High	Not Found	High	Not Found	High	Not Found	High	Not Found	High	Not Found	High	Not Found	High	Not Found	High	Not Found	High	Not Found	High	Not Found	High	Not Found	High	Not Found	High	0.0001242	6.911e-05	4.7
FALSE	High	[R].ASLLGDMHFR.[S]	ASLLGDMHFR	1xTMTpro [N-Term]	0.000198655	0.00015218	1	1	3	P51116	P51116 [191-200]		0	1450.78			2.5		63.2	65.6	66.7	53.5	49.5	69.6	61.8	47.8	67.1	60.1	46.5	67.6	0					26.64	23.66	26.74	24.77	29.54	23.41	29.87	39.02	38.37	26.54	22.16	24.26		Not Found	Not Found	Not Found	Not Found	Not Found	Not Found	Not Found	Not Found	Not Found	Not Found	High	Not Found	Not Found	Not Found	Not Found	Not Found	High	High	High	Not Found	High	High	High	Not Found	High	High	High	Not Found	High	High	High	Not Found	High	High	High	Not Found	High	High	High	Not Found	High	High	High	Not Found	High	High	High	Not Found	High	High	High	Not Found	High	High	High	Not Found	High	High	High	Not Found	High	High	High	Not Found	High	0.0001242	0.0001479	3.87
FALSE	High	[R].VNTLMHYNVR.[D]	VNTLMHYNVR	1xTMTpro [N-Term]	0.000180095	0.00015218	1	1	3	O15031	O15031 [1542-1551]		0	1550.84				4	128.5	116.7	116.7	117.4	127.3	100.8	107.2	102.4	109.1	117.8	91.3	115.1	0					8.75	9.12	14.72	14.53	21.71	18.9	15.21	9.28	13.72	15.25	9.76	22		Not Found	Not Found	Not Found	Not Found	Not Found	Not Found	Not Found	Not Found	Not Found	Not Found	Not Found	Not Found	High	Not Found	Not Found	Not Found	High	High	High	Not Found	High	High	High	Not Found	High	High	High	Not Found	High	High	High	Not Found	High	High	High	Not Found	High	High	High	Not Found	High	High	High	Not Found	High	High	High	Not Found	High	High	High	Not Found	High	High	High	Not Found	High	High	High	Not Found	High	High	High	Not Found	High	0.0001242	0.0001344	3.91
FALSE	High	[R].VNVPVIGGHAGK.[T]	VNVPVIGGHAGK	1xTMTpro [N-Term]; 1xTMTpro [K12]	5.95599e-05	0.00015218	1	2	5	P40926	P40926 [192-203]		0	1756.07			10.9	15.4	510.5	559.2	537.2	538.7	548	519.4	402.5	473.7	472.2	483.3	444.1	594.4	0			37.95		27.61	27.33	28.78	27.92	30.33	26.44	26.26	25.35	27.05	31.29	28.4	27.4		Not Found	Not Found	Not Found	Not Found	Not Found	Not Found	Not Found	Not Found	High	High	High	High	Not Found	Not Found	High	Not Found	High	High	High	High	High	High	High	High	High	High	High	High	High	High	High	High	High	High	High	High	High	High	High	High	High	High	High	High	High	High	High	High	High	High	High	High	High	High	High	High	High	High	High	High	High	High	High	High	High	0.0001242	4.62e-05	4.63
FALSE	High	[K].ASLLTDEEDVDMALDQR.[F]	ASLLTDEEDVDMALDQR	1xTMTpro [N-Term]	4.34656e-05	0.00015218	1	4	3	P52948-1	P52948-1 [996-1012]		0	2225.09			2.7	4.4	50	54.6	52.5	51.4	46.1	44.8	48.5	30.4	45.1	48.6	37.8	48.8	0					42.53	38.77	44.24	38.47	44.79	39.23	34.07	52.45	38.19	32.51	25.42	38.12		Not Found	Not Found	Not Found	Not Found	Not Found	Not Found	Not Found	Not Found	Not Found	High	Not Found	Not Found	High	Not Found	Not Found	Not Found	High	High	High	Not Found	High	High	High	Not Found	High	High	High	Not Found	High	High	High	Not Found	High	High	High	Not Found	High	High	High	Not Found	High	High	High	Not Found	High	High	High	Not Found	High	High	High	Not Found	High	High	High	Not Found	High	High	High	Not Found	High	High	High	Not Found	High	0.0001242	3.413e-05	4.59
FALSE	High	[K].AGMQLNLEELQK.[K]	AGMQLNLEELQK	1xTMTpro [N-Term]; 1xTMTpro [K12]	6.26515e-05	0.00015218	1	1	3	Q08379	Q08379 [329-340]		0	1982.12			2.8	3.9	95.1	117.3	116.4	93.7	96	119.4	97.7	96.1	113.1	95.8	101.9	111.7	0			16.76	30.24	9.5	20.64	9.83	19.55	18.8	22.09	19.45	19.26	14.29	11.9	18.83	15.15		Not Found	Not Found	Not Found	Not Found	Not Found	Not Found	Not Found	Not Found	High	High	High	Not Found	High	High	High	Not Found	High	High	High	Not Found	High	High	High	Not Found	High	High	High	Not Found	High	High	High	Not Found	High	High	High	Not Found	High	High	High	Not Found	High	High	High	Not Found	High	High	High	Not Found	High	High	High	Not Found	High	High	High	Not Found	High	High	High	Not Found	High	High	High	Not Found	High	0.0001242	4.843e-05	3.92
FALSE	High	[K].VNVTVDYIRPASPATETVPAFSER.[T]	VNVTVDYIRPASPATETVPAFSER	1xTMTpro [N-Term]	0.000104334	0.00015218	1	1	4	Q7KZF4	Q7KZF4 [415-438]		0	2923.55		2	5.7	2.6	77.3	79.5	82.9	76.3	73	86.7	74.2	69	75.2	81.7	58.6	86.9	0					24.4	17.3	31.68	32.66	38.49	27.15	11.36	29.73	17.67	19.84	16.89	21.8		Not Found	Not Found	Not Found	Not Found	Not Found	Not Found	Not Found	High	Not Found	Not Found	Not Found	High	Not Found	High	Not Found	Not Found	High	High	High	High	High	High	High	High	High	High	High	High	High	High	High	High	High	High	High	High	High	High	High	High	High	High	High	High	High	High	High	High	High	High	High	High	High	High	High	High	High	High	High	High	High	High	High	High	High	0.0001242	7.921e-05	4.06
FALSE	High	[R].TIAMDGTEGLVRGQK.[V]	TIAMDGTEGLVRGQK	1xTMTpro [N-Term]; 1xTMTpro [K15]	2.66131e-05	0.00015218	1	1	3	P06576	P06576 [110-124]		1	2184.23			6.3	14	524.3	602.9	354.1	366	723.3	489.4	1004.1	901.6	702.4	612.4	1014.9	261.7	0			13.47		15.03	16.53	11.25	11.36	19.82	13.6	19.18	19.38	13.63	16.88	14.89	6.13		Not Found	Not Found	Not Found	Not Found	Not Found	Not Found	Not Found	Not Found	High	High	High	Not Found	Not Found	High	Not Found	Not Found	High	High	High	Not Found	High	High	High	Not Found	High	High	High	Not Found	High	High	High	Not Found	High	High	High	Not Found	High	High	High	Not Found	High	High	High	Not Found	High	High	High	Not Found	High	High	High	Not Found	High	High	High	Not Found	High	High	High	Not Found	High	High	High	Not Found	High	0.0001242	2.129e-05	5.75
FALSE	High	[K].ASIPFSVVGSNQLIEAK.[G]	ASIPFSVVGSNQLIEAK	1xTMTpro [N-Term]; 1xTMTpro [K17]	1.61459e-05	0.00015218	1	3	3	Q15019	Q15019 [233-249]		0	2368.37			4		236.9	233.5	278.7	259.9	237.2	270.8	210.8	217.2	243.9	253.7	188.9	265.8	0																		Not Found	Not Found	Not Found	Not Found	Not Found	Not Found	Not Found	Not Found	Not Found	Not Found	Not Found	High	Not Found	Not Found	Not Found	Not Found	Not Found	Not Found	High	High	Not Found	Not Found	High	High	Not Found	Not Found	High	High	Not Found	Not Found	High	High	Not Found	Not Found	High	High	Not Found	Not Found	High	High	Not Found	Not Found	High	High	Not Found	Not Found	High	High	Not Found	Not Found	High	High	Not Found	Not Found	High	High	Not Found	Not Found	High	High	Not Found	Not Found	High	High	High	0.0001242	1.32e-05	4.65
FALSE	High	[R].TLAEIAKVELDNMPLRGK.[Q]	TLAEIAKVELDNMPLRGK	1xTMTpro [N-Term]; 2xTMTpro [K7; K18]	8.26806e-05	0.00015218	1	2	8	Q15233	Q15233 [120-137]		2	2910.73	3.3	4.1	8.3	10.9	277	343	351.1	271.4	311.1	366.8	265.5	297.8	301.4	260	261.8	298.7	0	69.06	66.81	48.33	32.14	37.69	38.37	38.75	37.01	37.63	37.25	38.96	37.74	37.1	38.87	33.85	37.56		Not Found	High	High	High	High	High	High	High	High	High	High	High	High	High	High	Not Found	High	High	High	High	High	High	High	High	High	High	High	High	High	High	High	High	High	High	High	High	High	High	High	High	High	High	High	High	High	High	High	High	High	High	High	High	High	High	High	High	High	High	High	High	High	High	High	High	High	0.0001242	6.33e-05	4.62
FALSE	High	[R].TLAEIAKVELDNMPLR.[G]	TLAEIAKVELDNMPLR	1xTMTpro [N-Term]; 1xTMTpro [K7]	5.95599e-05	0.00015218	1	2	4	Q15233	Q15233 [120-135]		1	2421.4	2.2	3.9	4.3	5	110.3	123.9	150	123.4	102.9	128.8	78.6	90.1	95.9	102.8	77.5	151.5	0		41.39	22.94	7	44.01	40.17	37.94	37.84	39.7	35.85	34.94	38.51	35.13	35.83	40.93	40.88		Not Found	Not Found	Not Found	High	Not Found	Not Found	High	High	High	High	High	High	Not Found	Not Found	High	High	High	High	High	High	High	High	High	High	High	High	High	High	High	High	High	High	High	High	High	High	High	High	High	High	High	High	High	High	High	High	High	High	High	High	High	High	High	High	High	High	High	High	High	High	High	High	High	High	High	0.0001242	4.62e-05	5.32
FALSE	High	[R].VIHVVTSEMDNYEPGVYTEK.[V]	VIHVVTSEMDNYEPGVYTEK	1xTMTpro [N-Term]; 1xTMTpro [K20]	2.8016e-05	0.00015218	1	3	5	P35221	P35221 [552-571]		0	2918.51			4	3.7	83.3	97.2	91.9	86.5	77.2	99.7	75.6	75.4	79.7	74.4	63.1	88	0			17.68	11.47	78.41	74.61	72.36	75.74	78.4	78.22	75.96	76.98	77.13	79.32	77.79	77.03		Not Found	Not Found	Not Found	Not Found	Not Found	Not Found	Not Found	Not Found	High	Not Found	High	Not Found	Not Found	High	High	Not Found	High	High	High	High	High	High	High	High	High	High	High	High	High	High	High	High	High	High	High	High	High	High	High	High	High	High	High	High	High	High	High	High	High	High	High	High	High	High	High	High	High	High	High	High	High	High	High	High	High	0.0001242	2.237e-05	5.19
FALSE	High	[R].TLAEIAKAELDGTILK.[S]	TLAEIAKAELDGTILK	1xTMTpro [N-Term]; 2xTMTpro [K7; K16]	7.6988e-05	0.00015218	1	2	1	Q8WXF1	Q8WXF1 [128-143]		1	2598.59					41.9	44.8	48.4	49.8	42.4	45.9	35.2	36.9	40.8	40.5	35.3	47.6	0																		Not Found	Not Found	Not Found	Not Found	Not Found	Not Found	Not Found	Not Found	Not Found	Not Found	Not Found	Not Found	Not Found	Not Found	Not Found	Not Found	Not Found	Not Found	Not Found	High	Not Found	Not Found	Not Found	High	Not Found	Not Found	Not Found	High	Not Found	Not Found	Not Found	High	Not Found	Not Found	Not Found	High	Not Found	Not Found	Not Found	High	Not Found	Not Found	Not Found	High	Not Found	Not Found	Not Found	High	Not Found	Not Found	Not Found	High	Not Found	Not Found	Not Found	High	Not Found	Not Found	Not Found	High	Not Found	Not Found	Not Found	High	High	0.0001242	5.912e-05	3.03
FALSE	High	[K].ANLQIDQINTDLNLER.[S]	ANLQIDQINTDLNLER	1xTMTpro [N-Term]	5.5666e-05	0.00015218	1	2	6	P35579-1	P35579-1 [1755-1770]		0	2174.17	2.1		3		106.2	91.2	97.8	119.4	88.7	106.6	84.6	79.2	91.7	91.1	73.7	100.7	0			34.78		55.3	63.19	54.71	53.69	61.11	64.06	57.32	64.9	62.41	55.13	58.41	63.11		Not Found	Not Found	High	Not Found	Not Found	Not Found	Not Found	Not Found	High	High	High	Not Found	Not Found	Not Found	Not Found	Not Found	High	High	High	High	High	High	High	High	High	High	High	High	High	High	High	High	High	High	High	High	High	High	High	High	High	High	High	High	High	High	High	High	High	High	High	High	High	High	High	High	High	High	High	High	High	High	High	High	High	0.0001242	4.32e-05	4.53
FALSE	High	[K].TLAAEMQELR.[V]	TLAAEMQELR	1xTMTpro [N-Term]	0.000146544	0.00015218	1	2	4	Q8N163-1	Q8N163-1 [856-865]		0	1465.8			8.1		386	260.5	262.1	371.6	225.6	270.3	336.6	214.4	229.7	356.6	188.8	260.1	0			12.64		48.28	45.72	50.07	47.02	49.91	49.55	48.32	49.61	52.24	46.99	49.81	51.24		Not Found	Not Found	Not Found	Not Found	Not Found	Not Found	Not Found	Not Found	High	High	High	Not Found	Not Found	Not Found	Not Found	Not Found	High	High	High	Not Found	High	High	High	Not Found	High	High	High	Not Found	High	High	High	Not Found	High	High	High	Not Found	High	High	High	Not Found	High	High	High	Not Found	High	High	High	Not Found	High	High	High	Not Found	High	High	High	Not Found	High	High	High	Not Found	High	High	High	Not Found	High	0.0001242	0.00011	4.83
FALSE	High	[K].TQLEWTEAILEDEQTQR.[Q]	TQLEWTEAILEDEQTQR	1xTMTpro [N-Term]	4.6867e-05	0.00015218	1	3	3	Q9P2E9-1	Q9P2E9-1 [1292-1308]		0	2394.21		3.2	3.6	3.4	67.2	63.2	75.7	77.7	69.4	74.4	55.9	53.5	61	67.1	46.5	77.1	0			9.67	35	23.56	16.16	26.5	21.85	22	18.2	10.01	20.03	20.35	26.59	23.42	30.78		Not Found	Not Found	Not Found	Not Found	High	Not Found	Not Found	Not Found	High	Not Found	High	High	High	Not Found	High	High	High	Not Found	High	High	High	Not Found	High	High	High	Not Found	High	High	High	Not Found	High	High	High	Not Found	High	High	High	Not Found	High	High	High	Not Found	High	High	High	Not Found	High	High	High	Not Found	High	High	High	Not Found	High	High	High	Not Found	High	High	High	Not Found	High	High	High	0.0001242	3.664e-05	5.01
FALSE	High	[K].TKVVVTMEHSAK.[G]	TKVVVTMEHSAK	1xTMTpro [N-Term]; 2xTMTpro [K2; K12]	0.000132035	0.00015218	1	2	1	P55809	P55809 [435-446]		1	2242.34			7.2	14.8	432.9	679.4	475.8	398.5	573.7	516.9	398.2	589	457	422.8	562.1	496.1	0																		Not Found	Not Found	Not Found	Not Found	Not Found	Not Found	Not Found	Not Found	Not Found	High	Not Found	Not Found	Not Found	High	Not Found	Not Found	Not Found	High	Not Found	Not Found	Not Found	High	Not Found	Not Found	Not Found	High	Not Found	Not Found	Not Found	High	Not Found	Not Found	Not Found	High	Not Found	Not Found	Not Found	High	Not Found	Not Found	Not Found	High	Not Found	Not Found	Not Found	High	Not Found	Not Found	Not Found	High	Not Found	Not Found	Not Found	High	Not Found	Not Found	Not Found	High	Not Found	Not Found	Not Found	High	Not Found	Not Found	High	0.0001242	9.945e-05	4.96
FALSE	High	[K].ASLVALPEQTASEEETPPPLLTK.[E]	ASLVALPEQTASEEETPPPLLTK	1xTMTpro [N-Term]; 1xTMTpro [K23]	0.000199043	0.00015218	1	2	1	Q9UKV3-1	Q9UKV3-1 [399-421]		0	3029.69				2.4	42.3	43.8	47.2	43.8	41.7	41.6	32.7	42.1	39.2	39	27.8	44.1	0																		Not Found	Not Found	Not Found	Not Found	Not Found	Not Found	Not Found	Not Found	Not Found	Not Found	Not Found	Not Found	Not Found	Not Found	Not Found	High	Not Found	Not Found	Not Found	High	Not Found	Not Found	Not Found	High	Not Found	Not Found	Not Found	High	Not Found	Not Found	Not Found	High	Not Found	Not Found	Not Found	High	Not Found	Not Found	Not Found	High	Not Found	Not Found	Not Found	High	Not Found	Not Found	Not Found	High	Not Found	Not Found	Not Found	High	Not Found	Not Found	Not Found	High	Not Found	Not Found	Not Found	High	Not Found	Not Found	Not Found	High	High	0.0001242	0.0001483	3
FALSE	High	[R].VPDRGGRPNEIEPPPPEMPPWQK.[R]	VPDRGGRPNEIEPPPPEMPPWQK	1xOxidation [M18]; 1xTMTpro [N-Term]; 1xTMTpro [K23]	0.000193644	0.00015218	2	3	1	Q8NCA5; Q52LJ0-2	Q8NCA5 [303-325]; Q52LJ0-2 [305-327]		1	3247.72					39.8	43.7	43.8	47.4	42.7	42	42.4	40.4	41.7	42.9	42.4	45.5	0																	Shared	Not Found	Not Found	Not Found	Not Found	Not Found	Not Found	Not Found	Not Found	Not Found	Not Found	Not Found	Not Found	Not Found	Not Found	Not Found	Not Found	Not Found	Not Found	Not Found	High	Not Found	Not Found	Not Found	High	Not Found	Not Found	Not Found	High	Not Found	Not Found	Not Found	High	Not Found	Not Found	Not Found	High	Not Found	Not Found	Not Found	High	Not Found	Not Found	Not Found	High	Not Found	Not Found	Not Found	High	Not Found	Not Found	Not Found	High	Not Found	Not Found	Not Found	High	Not Found	Not Found	Not Found	High	Not Found	Not Found	Not Found	High	High	0.0001242	0.0001442	3.13
FALSE	High	[K].AKQNDQVSFASLVEELKK.[V]	AKQNDQVSFASLVEELKK	1xTMTpro [N-Term]; 3xTMTpro [K2; K17; K18]	5.30367e-05	0.00015218	2	4	1	Q86UP2-4; Q86UP2-1	Q86UP2-4 [784-801]; Q86UP2-1 [784-801]		2	3250.92			5.4		142.3	168.3	186.4	170.7	159.6	193.5	139.5	148	157	164.8	118.6	202.7	0																	Shared	Not Found	Not Found	Not Found	Not Found	Not Found	Not Found	Not Found	Not Found	Not Found	Not Found	Not Found	High	Not Found	Not Found	Not Found	Not Found	Not Found	Not Found	Not Found	High	Not Found	Not Found	Not Found	High	Not Found	Not Found	Not Found	High	Not Found	Not Found	Not Found	High	Not Found	Not Found	Not Found	High	Not Found	Not Found	Not Found	High	Not Found	Not Found	Not Found	High	Not Found	Not Found	Not Found	High	Not Found	Not Found	Not Found	High	Not Found	Not Found	Not Found	High	Not Found	Not Found	Not Found	High	Not Found	Not Found	Not Found	High	High	0.0001242	4.124e-05	5.06
FALSE	High	[R].TIAQDYGVLK.[A]	TIAQDYGVLK	1xTMTpro [N-Term]; 1xTMTpro [K10]	0.000150437	0.00015218	1	1	3	Q06830	Q06830 [111-120]		0	1716.02					66.3	64.2	56.6	62.7	49.7	58.9	55.1	52	50.8	63.3	54.7	65.3	0																		Not Found	Not Found	Not Found	Not Found	Not Found	Not Found	Not Found	Not Found	Not Found	Not Found	Not Found	High	Not Found	High	Not Found	Not Found	Not Found	High	High	High	Not Found	High	High	High	Not Found	High	High	High	Not Found	High	High	High	Not Found	High	High	High	Not Found	High	High	High	Not Found	High	High	High	Not Found	High	High	High	Not Found	High	High	High	Not Found	High	High	High	Not Found	High	High	High	Not Found	High	High	High	High	0.0001242	0.0001128	3.81
FALSE	High	[R].ASLEDLGWADWVLSPR.[E]	ASLEDLGWADWVLSPR	1xTMTpro [N-Term]	4.96779e-05	0.00015218	1	1	1	Q99988	Q99988 [218-233]		0	2119.11					19	24.4	26.8	25.1	21.7	24.5	17.7	23.4	21.2	23.1	13.8	23	0																		Not Found	Not Found	Not Found	Not Found	Not Found	Not Found	Not Found	Not Found	Not Found	Not Found	Not Found	Not Found	Not Found	Not Found	Not Found	Not Found	Not Found	Not Found	Not Found	High	Not Found	Not Found	Not Found	High	Not Found	Not Found	Not Found	High	Not Found	Not Found	Not Found	High	Not Found	Not Found	Not Found	High	Not Found	Not Found	Not Found	High	Not Found	Not Found	Not Found	High	Not Found	Not Found	Not Found	High	Not Found	Not Found	Not Found	High	Not Found	Not Found	Not Found	High	Not Found	Not Found	Not Found	High	Not Found	Not Found	Not Found	High	High	0.0001242	3.876e-05	4.53
FALSE	High	[R].TIAQDYGVLKADEGISFR.[G]	TIAQDYGVLKADEGISFR	1xTMTpro [N-Term]; 1xTMTpro [K10]	1.01561e-05	0.00015218	1	1	3	Q06830	Q06830 [111-128]		1	2591.43	2.2	2.7	5.5	6.9	257.8	243.6	269.7	285.6	209.6	283.3	235.6	203.5	217.8	253.7	173.1	298.5	0	9.43	33.43	11.71	38.38	33.21	26.74	22.3	27.58	36.32	20.88	35.58	27.45	29.73	32.74	32.84	10.4		Not Found	High	Not Found	High	Not Found	High	Not Found	High	High	High	Not Found	High	High	High	Not Found	High	High	High	Not Found	High	High	High	Not Found	High	High	High	Not Found	High	High	High	Not Found	High	High	High	Not Found	High	High	High	Not Found	High	High	High	Not Found	High	High	High	Not Found	High	High	High	Not Found	High	High	High	Not Found	High	High	High	Not Found	High	High	High	Not Found	High	High	0.0001242	8.461e-06	6.83
FALSE	High	[K].TLEEEAKTHEAQIQEMR.[Q]	TLEEEAKTHEAQIQEMR	1xOxidation [M16]; 1xTMTpro [N-Term]; 1xTMTpro [K7]	0.000162564	0.00015218	1	1	4	P35579-1	P35579-1 [1175-1191]		1	2667.39			5.2	8.4	258.4	198.9	204.5	256.8	182.8	217.3	245.2	179.5	192.3	253	160.9	203.8	0			25.69	15.15	12.51	16.5	18.34	12.21	14.28	11.4	14.2	17.73	11.9	13.09	12.6	11.18		Not Found	Not Found	Not Found	Not Found	Not Found	Not Found	Not Found	Not Found	High	High	High	High	Not Found	Not Found	High	High	High	High	High	High	High	High	High	High	High	High	High	High	High	High	High	High	High	High	High	High	High	High	High	High	High	High	High	High	High	High	High	High	High	High	High	High	High	High	High	High	High	High	High	High	High	High	High	High	High	0.0001242	0.0001215	3.9
FALSE	High	[K].VNNSSLIGVGYTQTLRPGVK.[L]	VNNSSLIGVGYTQTLRPGVK	1xTMTpro [N-Term]; 1xTMTpro [K20]	1.6999e-05	0.00015218	1	3	3	P45880	P45880 [248-267]		0	2711.57			4.9	4	133.3	142.9	152.6	139.8	123.1	140.5	111.9	106.5	117.3	125.9	92.6	154.1	0					85.33	87.3	85.94	86.25	84.65	83.64	78.44	83.93	86.32	85.78	82.12	87.16		Not Found	Not Found	Not Found	Not Found	Not Found	Not Found	Not Found	Not Found	Not Found	Not Found	Not Found	High	Not Found	Not Found	Not Found	High	Not Found	Not Found	High	High	Not Found	Not Found	High	High	Not Found	Not Found	High	High	Not Found	Not Found	High	High	Not Found	Not Found	High	High	Not Found	Not Found	High	High	Not Found	Not Found	High	High	Not Found	Not Found	High	High	Not Found	Not Found	High	High	Not Found	Not Found	High	High	Not Found	Not Found	High	High	Not Found	Not Found	High	High	High	0.0001242	1.386e-05	5.97
FALSE	High	[K].TLEEEAKTHEAQIQEMR.[Q]	TLEEEAKTHEAQIQEMR	1xTMTpro [N-Term]; 1xTMTpro [K7]	0.000121168	0.00015218	1	1	6	P35579-1	P35579-1 [1175-1191]		1	2651.4			12.5	6.4	892.9	615.2	618.1	795.4	542.1	656	887.6	557.3	594.3	856.1	476	572.2	0			63.84	0	45.55	41.75	41.95	41.33	40.48	42.31	47.65	42.41	43.11	44.23	42.78	40.46		Not Found	Not Found	Not Found	Not Found	Not Found	Not Found	Not Found	Not Found	High	High	High	High	Not Found	High	Not Found	High	High	High	High	High	High	High	High	High	High	High	High	High	High	High	High	High	High	High	High	High	High	High	High	High	High	High	High	High	High	High	High	High	High	High	High	High	High	High	High	High	High	High	High	High	High	High	High	High	High	0.0001242	9.143e-05	5.7
FALSE	High	[R].ASGQAFELILSPR.[S]	ASGQAFELILSPR	1xTMTpro [N-Term]	0.000187937	0.00015218	1	2	1	P16949-1	P16949-1 [15-27]		0	1692.96					42.2	45.5	48.6	52.5	48.5	50.1	39.4	35.4	44.7	48.1	35	56.9	0																		Not Found	Not Found	Not Found	Not Found	Not Found	Not Found	Not Found	Not Found	Not Found	Not Found	Not Found	Not Found	Not Found	Not Found	Not Found	Not Found	Not Found	Not Found	Not Found	High	Not Found	Not Found	Not Found	High	Not Found	Not Found	Not Found	High	Not Found	Not Found	Not Found	High	Not Found	Not Found	Not Found	High	Not Found	Not Found	Not Found	High	Not Found	Not Found	Not Found	High	Not Found	Not Found	Not Found	High	Not Found	Not Found	Not Found	High	Not Found	Not Found	Not Found	High	Not Found	Not Found	Not Found	High	Not Found	Not Found	Not Found	High	High	0.0001242	0.00014	3.07
FALSE	High	[R].TQAVFNHTEDYVLLPDER.[T]	TQAVFNHTEDYVLLPDER	1xTMTpro [N-Term]	1.80291e-05	0.00015218	1	1	2	Q05048	Q05048 [357-374]		0	2451.25			2.6	2.8	96.5	91.3	99.8	97.2	84.1	93.1	83.5	77.3	85.6	83.4	70.3	90.6	0					52.9	61.65	56.45	47.92	51.68	61.12	66.07	50.05	52.61	46.02	55.88	53.26		Not Found	Not Found	Not Found	Not Found	Not Found	Not Found	Not Found	Not Found	High	Not Found	Not Found	Not Found	Not Found	Not Found	Not Found	High	High	Not Found	Not Found	High	High	Not Found	Not Found	High	High	Not Found	Not Found	High	High	Not Found	Not Found	High	High	Not Found	Not Found	High	High	Not Found	Not Found	High	High	Not Found	Not Found	High	High	Not Found	Not Found	High	High	Not Found	Not Found	High	High	Not Found	Not Found	High	High	Not Found	Not Found	High	High	Not Found	Not Found	High	High	0.0001242	1.467e-05	5.48
FALSE	High	[R].TIEDAIAVLSVAEEAADRHPERR.[M]	TIEDAIAVLSVAEEAADRHPERR	1xTMTpro [N-Term]	6.52665e-05	0.00015218	1	1	2	Q96CT7	Q96CT7 [146-168]		2	2852.52					15.1	13.4	13.9	13.1	9.3	13	15.8	12.8	14.5	16.9	9.2	17.9	0																		Not Found	Not Found	Not Found	Not Found	Not Found	Not Found	Not Found	Not Found	Not Found	Not Found	Not Found	Not Found	Not Found	Not Found	Not Found	Not Found	Not Found	High	Not Found	High	Not Found	High	Not Found	High	Not Found	High	Not Found	High	Not Found	High	Not Found	High	Not Found	High	Not Found	High	Not Found	High	Not Found	High	Not Found	High	Not Found	High	Not Found	High	Not Found	High	Not Found	High	Not Found	High	Not Found	High	Not Found	High	Not Found	High	Not Found	High	Not Found	High	Not Found	High	High	0.0001242	5.037e-05	3.48
FALSE	High	[R].VNNSTMLGASGDYADFQYLK.[Q]	VNNSTMLGASGDYADFQYLK	1xTMTpro [N-Term]; 1xTMTpro [K20]	9.10944e-05	0.00015218	1	1	1	P28070	P28070 [90-109]		0	2802.43		2.6	3.6		184.5	132	146.9	181.6	107.5	135.7	158.3	96	108.1	165.3	82.3	150.3	0																		Not Found	Not Found	Not Found	Not Found	Not Found	High	Not Found	Not Found	Not Found	High	Not Found	Not Found	Not Found	Not Found	Not Found	Not Found	Not Found	High	Not Found	Not Found	Not Found	High	Not Found	Not Found	Not Found	High	Not Found	Not Found	Not Found	High	Not Found	Not Found	Not Found	High	Not Found	Not Found	Not Found	High	Not Found	Not Found	Not Found	High	Not Found	Not Found	Not Found	High	Not Found	Not Found	Not Found	High	Not Found	Not Found	Not Found	High	Not Found	Not Found	Not Found	High	Not Found	Not Found	Not Found	High	Not Found	Not Found	High	0.0001242	6.943e-05	4.86
FALSE	High	[R].TIEDAIAVLSVAEEAADRHPER.[R]	TIEDAIAVLSVAEEAADRHPER	1xTMTpro [N-Term]	0.00014116	0.00015218	1	1	1	Q96CT7	Q96CT7 [146-167]		1	2696.42			2.6		20.1	12.6	18.1	20.3	15.1	11.3	18.1	9.2	11.8	13.4	9.9	15.2	0																		Not Found	Not Found	Not Found	Not Found	Not Found	Not Found	Not Found	Not Found	Not Found	Not Found	Not Found	High	Not Found	Not Found	Not Found	Not Found	Not Found	Not Found	Not Found	High	Not Found	Not Found	Not Found	High	Not Found	Not Found	Not Found	High	Not Found	Not Found	Not Found	High	Not Found	Not Found	Not Found	High	Not Found	Not Found	Not Found	High	Not Found	Not Found	Not Found	High	Not Found	Not Found	Not Found	High	Not Found	Not Found	Not Found	High	Not Found	Not Found	Not Found	High	Not Found	Not Found	Not Found	High	Not Found	Not Found	Not Found	High	High	0.0001242	0.0001061	3.67
FALSE	High	[R].AKPDFKELTVSNNDINEAGVR.[V]	AKPDFKELTVSNNDINEAGVR	1xTMTpro [N-Term]; 2xTMTpro [K2; K6]	2.97092e-05	0.00015218	1	1	3	P13489	P13489 [168-188]		1	3229.8			3.7	6.4	278.8	281.1	264.3	312.7	274.4	276.4	331.7	317	292.8	353.5	244.4	301.5	0			9.01		32.05	27.52	31.72	32.11	32.2	35.17	35.38	33.64	34.37	32.69	37.69	32.07		Not Found	Not Found	Not Found	Not Found	Not Found	Not Found	Not Found	Not Found	High	Not Found	High	High	Not Found	Not Found	Not Found	High	High	Not Found	High	High	High	Not Found	High	High	High	Not Found	High	High	High	Not Found	High	High	High	Not Found	High	High	High	Not Found	High	High	High	Not Found	High	High	High	Not Found	High	High	High	Not Found	High	High	High	Not Found	High	High	High	Not Found	High	High	High	Not Found	High	High	High	0.0001242	2.367e-05	5.6
FALSE	High	[K].TIDWVAFAEIIPQNQK.[A]	TIDWVAFAEIIPQNQK	1xTMTpro [N-Term]; 1xTMTpro [K16]	0.000105063	0.00015218	1	2	2	O75947-1	O75947-1 [10-25]		0	2481.4		2.1			74.8	68.3	69.5	77.9	69.8	65.4	58.8	55.5	62	78.5	45	68.3	0																		Not Found	Not Found	Not Found	Not Found	Not Found	Not Found	Not Found	High	Not Found	Not Found	Not Found	Not Found	Not Found	Not Found	Not Found	Not Found	High	Not Found	Not Found	High	High	Not Found	Not Found	High	High	Not Found	Not Found	High	High	Not Found	Not Found	High	High	Not Found	Not Found	High	High	Not Found	Not Found	High	High	Not Found	Not Found	High	High	Not Found	Not Found	High	High	Not Found	Not Found	High	High	Not Found	Not Found	High	High	Not Found	Not Found	High	High	Not Found	Not Found	High	High	0.0001242	7.96e-05	4.1
FALSE	High	[K].AGMSSNQSISSPVLDAVPR.[T]	AGMSSNQSISSPVLDAVPR	1xOxidation [M3]; 1xTMTpro [N-Term]	0.000162218	0.00015218	1	2	1	Q9UQ35	Q9UQ35 [1394-1412]		0	2236.16			3		153.6	153.1	153.7	165.1	163.7	150.6	155.7	138.9	143.4	158.8	134.3	139.7	0																		Not Found	Not Found	Not Found	Not Found	Not Found	Not Found	Not Found	Not Found	Not Found	Not Found	Not Found	High	Not Found	Not Found	Not Found	Not Found	Not Found	Not Found	Not Found	High	Not Found	Not Found	Not Found	High	Not Found	Not Found	Not Found	High	Not Found	Not Found	Not Found	High	Not Found	Not Found	Not Found	High	Not Found	Not Found	Not Found	High	Not Found	Not Found	Not Found	High	Not Found	Not Found	Not Found	High	Not Found	Not Found	Not Found	High	Not Found	Not Found	Not Found	High	Not Found	Not Found	Not Found	High	Not Found	Not Found	Not Found	High	High	0.0001242	0.0001214	3.45
FALSE	High	[K].ASHNIGIAMDTEQGLIVPNVK.[N]	ASHNIGIAMDTEQGLIVPNVK	1xTMTpro [N-Term]; 1xTMTpro [K21]	1.18538e-05	0.00015218	1	1	7	P11182	P11182 [340-360]		0	2815.56	3.1	4.9	6.1	10.2	341.5	407.2	420	325.7	336.8	415	310.3	313.2	344.2	324.7	275.5	426.9	0	29.18	2.89	48.6	60.81	65.91	65.26	64.81	65.63	65.21	67.24	65.39	63.55	63.66	64.74	65	64.52		Not Found	High	Not Found	High	Not Found	High	Not Found	High	High	High	High	High	High	High	High	High	High	High	High	High	High	High	High	High	High	High	High	High	High	High	High	High	High	High	High	High	High	High	High	High	High	High	High	High	High	High	High	High	High	High	High	High	High	High	High	High	High	High	High	High	High	High	High	High	High	0.0001242	9.815e-06	6.31
FALSE	High	[K].ASHNIGIAMDTEQGLIVPNVK.[N]	ASHNIGIAMDTEQGLIVPNVK	1xOxidation [M9]; 1xTMTpro [N-Term]; 1xTMTpro [K21]	2.26429e-05	0.00015218	1	1	6	P11182	P11182 [340-360]		0	2831.56			4.2	5.7	209	188.7	203.6	191.2	167.5	205.6	168.2	160.6	177.7	191.8	133.8	218.3	0			16.51	31.7	2.99	1.89	2.13	11.47	2.42	6.4	8.63	1.78	0.97	3.81	5.2	4.8		Not Found	Not Found	Not Found	Not Found	Not Found	Not Found	Not Found	Not Found	High	High	Not Found	High	Not Found	High	Not Found	High	High	High	Not Found	High	High	High	Not Found	High	High	High	Not Found	High	High	High	Not Found	High	High	High	Not Found	High	High	High	Not Found	High	High	High	Not Found	High	High	High	Not Found	High	High	High	Not Found	High	High	High	Not Found	High	High	High	Not Found	High	High	High	Not Found	High	High	0.0001242	1.827e-05	5.05
FALSE	High	[R].TLDKVSLEETAQLPSAPQGSR.[A]	TLDKVSLEETAQLPSAPQGSR	1xTMTpro [N-Term]; 1xTMTpro [K4]	3.12738e-05	0.00015218	1	2	1	Q9BRP8	Q9BRP8 [112-132]		1	2835.57					76.6	70.6	85.2	75.1	72	91.6	71.5	67.2	73.7	66.9	62.5	93	0																		Not Found	Not Found	Not Found	Not Found	Not Found	Not Found	Not Found	Not Found	Not Found	Not Found	Not Found	Not Found	Not Found	Not Found	Not Found	Not Found	High	Not Found	Not Found	Not Found	High	Not Found	Not Found	Not Found	High	Not Found	Not Found	Not Found	High	Not Found	Not Found	Not Found	High	Not Found	Not Found	Not Found	High	Not Found	Not Found	Not Found	High	Not Found	Not Found	Not Found	High	Not Found	Not Found	Not Found	High	Not Found	Not Found	Not Found	High	Not Found	Not Found	Not Found	High	Not Found	Not Found	Not Found	High	Not Found	Not Found	Not Found	High	0.0001242	2.49e-05	4.61
FALSE	High	[R].ASKEGMEAAVEK.[Q]	ASKEGMEAAVEK	1xTMTpro [N-Term]; 2xTMTpro [K3; K12]	0.000149783	0.00015218	1	2	3	Q9H0D6-1	Q9H0D6-1 [121-132]		1	2162.23			5.5	9	320.5	331.3	334.2	350.4	308.9	350.5	304.6	279.5	316.9	303.1	252.7	306.7	0			34.15		7.9	10.42	7.61	10.77	9.65	8.71	8.63	9.51	5.44	10.52	11.31	6.92		Not Found	Not Found	Not Found	Not Found	Not Found	Not Found	Not Found	Not Found	High	High	High	Not Found	High	Not Found	Not Found	Not Found	High	High	High	Not Found	High	High	High	Not Found	High	High	High	Not Found	High	High	High	Not Found	High	High	High	Not Found	High	High	High	Not Found	High	High	High	Not Found	High	High	High	Not Found	High	High	High	Not Found	High	High	High	Not Found	High	High	High	Not Found	High	High	High	Not Found	High	0.0001242	0.0001124	4.87
FALSE	High	[R].VIKDFMIQGGDFTRGDGTGGK.[S]	VIKDFMIQGGDFTRGDGTGGK	1xTMTpro [N-Term]; 2xTMTpro [K3; K21]	0.00014751	0.00015218	1	1	9	P23284	P23284 [96-116]		2	3111.71	4.5	5.6	10.7	14.6	523.5	548.5	545.6	521.4	479.6	607.1	537.7	514.2	526.8	546	441	560.7	0	36.64	45.9	76.22	66.45	54.05	53.02	53.69	51.64	54	57.76	53.52	55.19	54.48	53.15	52.83	53.3		High	High	High	High	High	High	High	High	High	High	High	High	High	High	High	High	High	High	High	High	High	High	High	High	High	High	High	High	High	High	High	High	High	High	High	High	High	High	High	High	High	High	High	High	High	High	High	High	High	High	High	High	High	High	High	High	High	High	High	High	High	High	High	High	High	0.0001242	0.0001105	6.31
FALSE	High	[R].TIDDRIVHELNTTVPTASFAGK.[I]	TIDDRIVHELNTTVPTASFAGK	1xTMTpro [N-Term]; 1xTMTpro [K22]	0.000163952	0.00015218	1	1	1	Q4VC31	Q4VC31 [25-46]		1	2993.66			3.4		130.4	129.9	123	125.5	118.4	122.5	110.1	116.8	117.3	119.1	92.7	119.4	0																		Not Found	Not Found	Not Found	Not Found	Not Found	Not Found	Not Found	Not Found	Not Found	Not Found	Not Found	High	Not Found	Not Found	Not Found	Not Found	Not Found	Not Found	Not Found	High	Not Found	Not Found	Not Found	High	Not Found	Not Found	Not Found	High	Not Found	Not Found	Not Found	High	Not Found	Not Found	Not Found	High	Not Found	Not Found	Not Found	High	Not Found	Not Found	Not Found	High	Not Found	Not Found	Not Found	High	Not Found	Not Found	Not Found	High	Not Found	Not Found	Not Found	High	Not Found	Not Found	Not Found	High	Not Found	Not Found	Not Found	High	High	0.0001242	0.0001227	3.67
FALSE	High	[R].TLDDDVFMPLYPK.[N]	TLDDDVFMPLYPK	1xTMTpro [N-Term]; 1xTMTpro [K13]	0.00013868	0.00015218	1	2	3	Q9Y5B6	Q9Y5B6 [743-755]		0	2162.17	2.2				36.1	51	48.2	52	42.3	51.9	39.4	44.3	42.4	43.4	28.3	52.8	0					30.99	18.48	18.62	13.77	17.85	18.94	14.42	11.81	16.31	15.02	28.81	20.09		Not Found	High	Not Found	Not Found	Not Found	Not Found	Not Found	Not Found	Not Found	Not Found	Not Found	Not Found	Not Found	Not Found	Not Found	Not Found	High	High	High	Not Found	High	High	High	Not Found	High	High	High	Not Found	High	High	High	Not Found	High	High	High	Not Found	High	High	High	Not Found	High	High	High	Not Found	High	High	High	Not Found	High	High	High	Not Found	High	High	High	Not Found	High	High	High	Not Found	High	High	High	Not Found	High	0.0001242	0.0001042	3.31
FALSE	High	[R].AKQAATMSEVEWR.[G]	AKQAATMSEVEWR	1xTMTpro [N-Term]; 1xTMTpro [K2]	0.000188693	0.00015218	1	2	2	Q9UHB9	Q9UHB9 [287-299]		1	2115.15			8		459.4	493	489	463.9	438.4	507.4	446.8	432.3	481	470.7	420	465.2	0			50.45		20.29	15.19	16.95	14.57	22.25	23.1	22.42	25	15.95	17.82	15.86	22.19		Not Found	Not Found	Not Found	Not Found	Not Found	Not Found	Not Found	Not Found	Not Found	High	High	Not Found	Not Found	Not Found	Not Found	Not Found	Not Found	High	High	Not Found	Not Found	High	High	Not Found	Not Found	High	High	Not Found	Not Found	High	High	Not Found	Not Found	High	High	Not Found	Not Found	High	High	Not Found	Not Found	High	High	Not Found	Not Found	High	High	Not Found	Not Found	High	High	Not Found	Not Found	High	High	Not Found	Not Found	High	High	Not Found	Not Found	High	High	Not Found	High	0.0001242	0.0001405	4.74
FALSE	High	[R].VNSVSSGLAEEDLETLLQSR.[V]	VNSVSSGLAEEDLETLLQSR	1xTMTpro [N-Term]	4.84872e-05	0.00015218	1	2	1	Q8N0X4	Q8N0X4 [108-127]		0	2451.29																	12																	No Quan Values	Not Found	Not Found	Not Found	Not Found	Not Found	Not Found	Not Found	High	Not Found	Not Found	Not Found	Not Found	Not Found	Not Found	Not Found	High	Not Found	Not Found	Not Found	High	Not Found	Not Found	Not Found	High	Not Found	Not Found	Not Found	High	Not Found	Not Found	Not Found	High	Not Found	Not Found	Not Found	High	Not Found	Not Found	Not Found	High	Not Found	Not Found	Not Found	High	Not Found	Not Found	Not Found	High	Not Found	Not Found	Not Found	High	Not Found	Not Found	Not Found	High	Not Found	Not Found	Not Found	High	Not Found	Not Found	Not Found	High	High	0.0001242	3.786e-05	4.88
FALSE	High	[R].TLATLSENNMEAK.[F]	TLATLSENNMEAK	1xTMTpro [N-Term]; 1xTMTpro [K13]	0.00018418	0.00015218	1	1	3	Q9H2W6	Q9H2W6 [191-203]		0	2030.11					70.6	65.3	55.7	65.3	54.1	69.9	76	63.7	64.2	73.5	57.2	59.3	0					7.6	8.32	13.38	11.76	3.92	15.58	1.95	7.88	4.63	11.51	4.57	11.76		Not Found	Not Found	Not Found	Not Found	Not Found	Not Found	Not Found	Not Found	Not Found	Not Found	Not Found	Not Found	Not Found	Not Found	Not Found	Not Found	High	High	High	Not Found	High	High	High	Not Found	High	High	High	Not Found	High	High	High	Not Found	High	High	High	Not Found	High	High	High	Not Found	High	High	High	Not Found	High	High	High	Not Found	High	High	High	Not Found	High	High	High	Not Found	High	High	High	Not Found	High	High	High	Not Found	High	0.0001242	0.0001374	4.1
FALSE	High	[K].TIAQMIEDEQREK.[S]	TIAQMIEDEQREK	1xTMTpro [N-Term]; 1xTMTpro [K13]	5.64791e-05	0.00015218	1	6	3	O95359-3	O95359-3 [2715-2727]		1	2199.19		2.8	6.3		403.9	327.1	370.5	392.7	290.5	391.4	356.5	294.6	339.3	388.7	275.5	379.7	0			28.7		5.86	11.94	8.83	7.18	12.6	10.72	5.49	10.99	5.92	5.25	17.43	7.44		Not Found	Not Found	Not Found	Not Found	Not Found	Not Found	High	Not Found	High	High	High	Not Found	Not Found	Not Found	Not Found	Not Found	High	High	High	Not Found	High	High	High	Not Found	High	High	High	Not Found	High	High	High	Not Found	High	High	High	Not Found	High	High	High	Not Found	High	High	High	Not Found	High	High	High	Not Found	High	High	High	Not Found	High	High	High	Not Found	High	High	High	Not Found	High	High	High	Not Found	High	0.0001242	4.388e-05	5.66
FALSE	High	[K].TIAQGNLSNTDVQAAK.[N]	TIAQGNLSNTDVQAAK	1xTMTpro [N-Term]; 1xTMTpro [K16]	5.02838e-05	0.00015218	1	1	2	P22695	P22695 [360-375]		0	2239.25			2.8		196	199	204.6	202	188.5	223	186.7	183.9	192.1	193.6	165.7	223.4	0			22.33		16.17	8.94	18.23	23.98	16.32	3.49	9.48	16.15	10.17	10.13	5.59	13.27		Not Found	Not Found	Not Found	Not Found	Not Found	Not Found	Not Found	Not Found	High	Not Found	Not Found	High	Not Found	Not Found	Not Found	Not Found	High	Not Found	Not Found	High	High	Not Found	Not Found	High	High	Not Found	Not Found	High	High	Not Found	Not Found	High	High	Not Found	Not Found	High	High	Not Found	Not Found	High	High	Not Found	Not Found	High	High	Not Found	Not Found	High	High	Not Found	Not Found	High	High	Not Found	Not Found	High	High	Not Found	Not Found	High	High	Not Found	Not Found	High	High	0.0001242	3.927e-05	5.53
FALSE	High	[R].ASGNYATVISHNPETK.[K]	ASGNYATVISHNPETK	1xTMTpro [N-Term]; 1xTMTpro [K16]	4.75548e-05	0.00015218	1	1	2	P62917	P62917 [129-144]		0	2297.24			2.9		174.8	180.5	183.2	173.2	176.2	187.4	167	163.9	182.9	186.3	162.1	170	0					2.63	1.14	5.01	6.08	3.61	5.36	0.68	1.85	5.83	5.88	5.36	6.28		Not Found	Not Found	Not Found	Not Found	Not Found	Not Found	Not Found	Not Found	High	Not Found	Not Found	Not Found	Not Found	Not Found	Not Found	Not Found	High	Not Found	Not Found	High	High	Not Found	Not Found	High	High	Not Found	Not Found	High	High	Not Found	Not Found	High	High	Not Found	Not Found	High	High	Not Found	Not Found	High	High	Not Found	Not Found	High	High	Not Found	Not Found	High	High	Not Found	Not Found	High	High	Not Found	Not Found	High	High	Not Found	Not Found	High	High	Not Found	Not Found	High	High	0.0001242	3.719e-05	5.36
FALSE	High	[K].VVVVTGANTGIGKETAKELAQR.[G]	VVVVTGANTGIGKETAKELAQR	1xTMTpro [N-Term]; 2xTMTpro [K13; K17]	6.997e-05	0.00015218	1	2	1	Q8TC12	Q8TC12 [43-64]		2	3153.88																	12																	No Quan Values	Not Found	Not Found	Not Found	Not Found	Not Found	Not Found	Not Found	Not Found	Not Found	Not Found	Not Found	Not Found	Not Found	Not Found	Not Found	Not Found	Not Found	Not Found	Not Found	High	Not Found	Not Found	Not Found	High	Not Found	Not Found	Not Found	High	Not Found	Not Found	Not Found	High	Not Found	Not Found	Not Found	High	Not Found	Not Found	Not Found	High	Not Found	Not Found	Not Found	High	Not Found	Not Found	Not Found	High	Not Found	Not Found	Not Found	High	Not Found	Not Found	Not Found	High	Not Found	Not Found	Not Found	High	Not Found	Not Found	Not Found	High	High	0.0001242	5.391e-05	3.87
FALSE	High	[R].ALDTMNFDVIK.[G]	ALDTMNFDVIK	1xTMTpro [N-Term]; 1xTMTpro [K11]	5.75812e-05	0.00015218	2	5	5	Q13310; P11940-1	Q13310 [68-78]; P11940-1 [68-78]		0	1875.05		2	9.6		468.7	388.4	418.9	432.6	335.2	421.1	411.5	307.3	391	433.1	304.3	390	0			36.97		38.13	37.1	35.21	32.93	36.38	36.48	34.4	31.84	34.04	31.11	33.76	33.37	Shared	Not Found	Not Found	Not Found	Not Found	Not Found	High	Not Found	Not Found	High	High	High	High	Not Found	Not Found	Not Found	Not Found	High	High	High	High	High	High	High	High	High	High	High	High	High	High	High	High	High	High	High	High	High	High	High	High	High	High	High	High	High	High	High	High	High	High	High	High	High	High	High	High	High	High	High	High	High	High	High	High	High	0.0001242	4.47e-05	4.75
FALSE	High	[K].SQIFSTASDNQPTVTIK.[V]	SQIFSTASDNQPTVTIK	1xTMTpro [N-Term]; 1xTMTpro [K17]	5.70275e-05	0.00015218	1	1	6	P11021	P11021 [448-464]		0	2445.35			4.5	4.4	184.6	183.4	186.6	212	177.2	191.7	177.3	180	182.2	199.2	149.6	200.6	0			62.47	8.25	34.78	30.89	32.9	34.11	29.06	29.56	33.59	28.77	29.54	32.67	27.25	31.09		Not Found	Not Found	Not Found	Not Found	Not Found	Not Found	Not Found	Not Found	High	Not Found	High	High	High	High	Not Found	High	High	High	High	High	High	High	High	High	High	High	High	High	High	High	High	High	High	High	High	High	High	High	High	High	High	High	High	High	High	High	High	High	High	High	High	High	High	High	High	High	High	High	High	High	High	High	High	High	High	0.0001242	4.424e-05	5.01
FALSE	High	[K].YGQISEVVVVKDRETQR.[S]	YGQISEVVVVKDRETQR	1xTMTpro [N-Term]; 1xTMTpro [K11]	0.000126792	0.00015218	1	2	6	Q14011	Q14011 [29-45]		2	2614.48	2.4		11.7	6.3	576.1	608.1	647.5	595	622.1	673.4	569.4	605	637.3	605	541.9	634.7	0			31.68		24.37	19.75	22.1	26.5	19.04	23.69	26.3	19.02	18.64	23.33	17.93	25.2		Not Found	Not Found	High	Not Found	Not Found	Not Found	Not Found	Not Found	High	High	High	High	High	High	Not Found	Not Found	High	High	High	High	High	High	High	High	High	High	High	High	High	High	High	High	High	High	High	High	High	High	High	High	High	High	High	High	High	High	High	High	High	High	High	High	High	High	High	High	High	High	High	High	High	High	High	High	High	0.0001242	9.557e-05	5.57
FALSE	High	[K].AANAAENDFSVSQAEMSSR.[Q]	AANAAENDFSVSQAEMSSR	1xOxidation [M16]; 1xTMTpro [N-Term]	5.06508e-05	0.00015218	1	2	4	Q8NE71-1	Q8NE71-1 [276-294]		0	2305.07			4.5		115.2	112.6	125	119.2	119.2	133.6	118.3	119.4	114.2	109.9	109.8	117	0					40.06	42.23	38.57	35.91	38.92	36.15	40.22	43.46	38.44	42.7	47.36	42.79		Not Found	Not Found	Not Found	Not Found	Not Found	Not Found	Not Found	Not Found	Not Found	High	Not Found	Not Found	Not Found	Not Found	Not Found	Not Found	High	High	Not Found	High	High	High	Not Found	High	High	High	Not Found	High	High	High	Not Found	High	High	High	Not Found	High	High	High	Not Found	High	High	High	Not Found	High	High	High	Not Found	High	High	High	Not Found	High	High	High	Not Found	High	High	High	Not Found	High	High	High	Not Found	High	High	0.0001242	3.947e-05	4.05
FALSE	High	[K].AANAAENDFSVSQAEMSSR.[Q]	AANAAENDFSVSQAEMSSR	1xTMTpro [N-Term]	1.13139e-05	0.00015218	1	2	6	Q8NE71-1	Q8NE71-1 [276-294]		0	2289.07			3.5		100.2	96.8	102.2	98	90.9	103.2	87.8	81.9	90	84.3	76.8	98.9	0			72.44		117.24	117.56	119.38	117.53	118.23	120.22	119.92	120.16	118.77	124.01	116.03	118.27		Not Found	Not Found	Not Found	Not Found	Not Found	Not Found	Not Found	Not Found	High	High	Not Found	Not Found	Not Found	Not Found	Not Found	Not Found	High	High	High	High	High	High	High	High	High	High	High	High	High	High	High	High	High	High	High	High	High	High	High	High	High	High	High	High	High	High	High	High	High	High	High	High	High	High	High	High	High	High	High	High	High	High	High	High	High	0.0001242	9.382e-06	4.97
FALSE	High	[K].YGSGSGQQSVTGVEASDDANSYWR.[I]	YGSGSGQQSVTGVEASDDANSYWR	1xTMTpro [N-Term]	4.1603e-05	0.00015218	1	1	1	Q9HCN8	Q9HCN8 [60-83]		0	2825.29					14.8	16.1	17.5	17.6	17.1	15.1	14	18.1	15.5	12.1	10.1	22.5	0																		Not Found	Not Found	Not Found	Not Found	Not Found	Not Found	Not Found	Not Found	Not Found	Not Found	Not Found	Not Found	Not Found	Not Found	Not Found	Not Found	Not Found	Not Found	Not Found	High	Not Found	Not Found	Not Found	High	Not Found	Not Found	Not Found	High	Not Found	Not Found	Not Found	High	Not Found	Not Found	Not Found	High	Not Found	Not Found	Not Found	High	Not Found	Not Found	Not Found	High	Not Found	Not Found	Not Found	High	Not Found	Not Found	Not Found	High	Not Found	Not Found	Not Found	High	Not Found	Not Found	Not Found	High	Not Found	Not Found	Not Found	High	High	0.0001242	3.272e-05	5.32
FALSE	High	[R].YGVMDTTTAQGR.[S]	YGVMDTTTAQGR	1xTMTpro [N-Term]	0.000121721	0.00015218	1	1	1	Q6IAN0	Q6IAN0 [256-267]		0	1603.81					92.1	109.7	89.4	86.2	92.3	83.5	90.1	77.5	76.9	92.2	79.3	88.3	0																		Not Found	Not Found	Not Found	Not Found	Not Found	Not Found	Not Found	Not Found	Not Found	Not Found	Not Found	Not Found	Not Found	Not Found	Not Found	Not Found	Not Found	High	Not Found	Not Found	Not Found	High	Not Found	Not Found	Not Found	High	Not Found	Not Found	Not Found	High	Not Found	Not Found	Not Found	High	Not Found	Not Found	Not Found	High	Not Found	Not Found	Not Found	High	Not Found	Not Found	Not Found	High	Not Found	Not Found	Not Found	High	Not Found	Not Found	Not Found	High	Not Found	Not Found	Not Found	High	Not Found	Not Found	Not Found	High	Not Found	Not Found	High	0.0001242	9.192e-05	3.94
FALSE	High	[K].SPQVKPASTMGMGPLGK.[G]	SPQVKPASTMGMGPLGK	1xTMTpro [N-Term]; 2xTMTpro [K5; K17]	0.00019595	0.00015218	1	8	3	Q13428-1	Q13428-1 [503-519]		0	2598.49			4.4		132.7	124	122.7	129.1	108.9	126.5	118.8	112.9	99.5	122.6	90.6	106.7	0					3.09	5.23	10.66	6.84	5.46	5.21	2.93	7.13	4.35	4.51	4.05	5.71		Not Found	Not Found	Not Found	Not Found	Not Found	Not Found	Not Found	Not Found	Not Found	High	Not Found	Not Found	Not Found	Not Found	Not Found	Not Found	High	High	High	Not Found	High	High	High	Not Found	High	High	High	Not Found	High	High	High	Not Found	High	High	High	Not Found	High	High	High	Not Found	High	High	High	Not Found	High	High	High	Not Found	High	High	High	Not Found	High	High	High	Not Found	High	High	High	Not Found	High	High	High	Not Found	High	0.0001242	0.0001459	3.86
FALSE	High	[R].VAEEMTFFPKEER.[V]	VAEEMTFFPKEER	1xTMTpro [N-Term]; 1xTMTpro [K10]	4.59651e-05	0.00015218	1	1	3	O14656	O14656 [300-312]		1	2221.18			3.1	5.9	196.2	184	196.8	198.4	159.3	205.4	175.8	157.9	148.7	184.6	130.9	212.3	0			39.77	15.87	21.65	18.38	20.85	13.41	11	18.44	20.28	18.96	15.55	17.73	24.29	18.53		Not Found	Not Found	Not Found	Not Found	Not Found	Not Found	Not Found	Not Found	Not Found	High	High	Not Found	High	High	High	Not Found	High	High	High	Not Found	High	High	High	Not Found	High	High	High	Not Found	High	High	High	Not Found	High	High	High	Not Found	High	High	High	Not Found	High	High	High	Not Found	High	High	High	Not Found	High	High	High	Not Found	High	High	High	Not Found	High	High	High	Not Found	High	High	High	Not Found	High	0.0001242	3.602e-05	4.98
FALSE	High	[K].VAEKLDEIYVAGLVAHSDLDER.[A]	VAEKLDEIYVAGLVAHSDLDER	1xTMTpro [N-Term]; 1xTMTpro [K4]	2.75404e-05	0.00015218	2	4	1	O60506; O60506-3	O60506 [39-60]; O60506-3 [39-60]		1	3050.67				4.6	76.3	82.9	90.1	103	79.2	95.7	60.3	65.7	73.4	75.3	48.4	99.8	0																	Shared	Not Found	Not Found	Not Found	Not Found	Not Found	Not Found	Not Found	Not Found	Not Found	Not Found	Not Found	Not Found	Not Found	Not Found	Not Found	High	Not Found	Not Found	Not Found	High	Not Found	Not Found	Not Found	High	Not Found	Not Found	Not Found	High	Not Found	Not Found	Not Found	High	Not Found	Not Found	Not Found	High	Not Found	Not Found	Not Found	High	Not Found	Not Found	Not Found	High	Not Found	Not Found	Not Found	High	Not Found	Not Found	Not Found	High	Not Found	Not Found	Not Found	High	Not Found	Not Found	Not Found	High	Not Found	Not Found	Not Found	High	High	0.0001242	2.202e-05	4.75
FALSE	High	[K].DFSALESQLQDTQELLQEENR.[Q]	DFSALESQLQDTQELLQEENR	1xTMTpro [N-Term]	2.57799e-05	0.00015218	1	1	4	P35579-1	P35579-1 [1302-1322]		0	2797.38					19.3	17.4	19.6	20.8	16.5	18.1	14.2	15.5	16.5	17.6	12.8	20	0					12.79	18.13	14.68	25.74	10.29	18.99	7.97	6.39	10.29	4.41	26.55	19.9		Not Found	Not Found	Not Found	Not Found	Not Found	Not Found	High	Not Found	Not Found	Not Found	Not Found	Not Found	Not Found	Not Found	Not Found	Not Found	High	High	High	High	High	High	High	High	High	High	High	High	High	High	High	High	High	High	High	High	High	High	High	High	High	High	High	High	High	High	High	High	High	High	High	High	High	High	High	High	High	High	High	High	High	High	High	High	High	0.0001242	2.068e-05	5.66
FALSE	High	[K].YGQISEVVVVKDR.[E]	YGQISEVVVVKDR	1xTMTpro [N-Term]; 1xTMTpro [K11]	3.61194e-05	0.00015218	1	2	1	Q14011	Q14011 [29-41]		1	2100.23			3.7		294.1	312.4	352.5	321	277.1	353.5	231.8	261.5	270.8	304.6	220.6	387.3	0																		Not Found	Not Found	Not Found	Not Found	Not Found	Not Found	Not Found	Not Found	Not Found	Not Found	Not Found	High	Not Found	Not Found	Not Found	Not Found	Not Found	Not Found	Not Found	High	Not Found	Not Found	Not Found	High	Not Found	Not Found	Not Found	High	Not Found	Not Found	Not Found	High	Not Found	Not Found	Not Found	High	Not Found	Not Found	Not Found	High	Not Found	Not Found	Not Found	High	Not Found	Not Found	Not Found	High	Not Found	Not Found	Not Found	High	Not Found	Not Found	Not Found	High	Not Found	Not Found	Not Found	High	Not Found	Not Found	Not Found	High	High	0.0001242	2.859e-05	5.78
FALSE	High	[K].DFSALESQLQDTQELLQEENRQK.[L]	DFSALESQLQDTQELLQEENRQK	1xTMTpro [N-Term]; 1xTMTpro [K23]	0.000132926	0.00015218	1	1	1	P35579-1	P35579-1 [1302-1324]		1	3357.74					77.2	61.1	60.8	88.5	62.3	66.7	81.4	47.9	59.6	72	45.8	54.3	0																		Not Found	Not Found	Not Found	Not Found	Not Found	Not Found	Not Found	Not Found	Not Found	Not Found	Not Found	Not Found	Not Found	Not Found	Not Found	Not Found	Not Found	Not Found	Not Found	High	Not Found	Not Found	Not Found	High	Not Found	Not Found	Not Found	High	Not Found	Not Found	Not Found	High	Not Found	Not Found	Not Found	High	Not Found	Not Found	Not Found	High	Not Found	Not Found	Not Found	High	Not Found	Not Found	Not Found	High	Not Found	Not Found	Not Found	High	Not Found	Not Found	Not Found	High	Not Found	Not Found	Not Found	High	Not Found	Not Found	Not Found	High	High	0.0001242	9.998e-05	4.62
FALSE	High	[R].DFSAPTLEDHFNK.[T]	DFSAPTLEDHFNK	1xTMTpro [N-Term]; 1xTMTpro [K13]	0.000180834	0.00015218	1	1	1	P55081	P55081 [359-371]		0	2129.12				6.5	206.3	210.3	229.3	224.2	198.8	198.7	181.1	181.4	181.1	203.8	164.2	233.8	0																		Not Found	Not Found	Not Found	Not Found	Not Found	Not Found	Not Found	Not Found	Not Found	Not Found	Not Found	Not Found	Not Found	Not Found	Not Found	High	Not Found	Not Found	Not Found	High	Not Found	Not Found	Not Found	High	Not Found	Not Found	Not Found	High	Not Found	Not Found	Not Found	High	Not Found	Not Found	Not Found	High	Not Found	Not Found	Not Found	High	Not Found	Not Found	Not Found	High	Not Found	Not Found	Not Found	High	Not Found	Not Found	Not Found	High	Not Found	Not Found	Not Found	High	Not Found	Not Found	Not Found	High	Not Found	Not Found	Not Found	High	High	0.0001242	0.000135	3.97
FALSE	High	[R].YHTSQSGDEMTSLSEYVSR.[M]	YHTSQSGDEMTSLSEYVSR	1xTMTpro [N-Term]	1.00323e-05	0.00015218	1	1	5	P08238	P08238 [457-475]		0	2481.15			3	4.1	104.9	104.4	115.5	100.5	92.6	102.4	86.7	87.8	97.1	105.1	76.1	121.6	0				15.33	46.05	47.74	47.85	50.99	45.16	50.6	39.13	44.74	46.23	41.67	47.02	50.18		Not Found	Not Found	Not Found	Not Found	Not Found	Not Found	Not Found	Not Found	High	Not Found	Not Found	Not Found	High	High	Not Found	Not Found	High	High	High	Not Found	High	High	High	Not Found	High	High	High	Not Found	High	High	High	Not Found	High	High	High	Not Found	High	High	High	Not Found	High	High	High	Not Found	High	High	High	Not Found	High	High	High	Not Found	High	High	High	Not Found	High	High	High	Not Found	High	High	High	Not Found	High	0.0001242	8.369e-06	5.98
FALSE	High	[R].SPQNQYPAELMR.[R]	SPQNQYPAELMR	1xTMTpro [N-Term]	0.00015011	0.00015218	1	2	3	P33993-1	P33993-1 [121-132]		0	1737.89			2.2	3.4	113.3	112.3	102.9	95.3	97.4	112.5	99.1	88.4	99.4	107.6	85.2	98.9	0			5.41		18.77	6.7	9.87	10.28	14.15	17.81	9.65	11.25	17.1	11.72	13.21	11.71		Not Found	Not Found	Not Found	Not Found	Not Found	Not Found	Not Found	Not Found	High	High	High	Not Found	High	Not Found	Not Found	Not Found	High	High	High	Not Found	High	High	High	Not Found	High	High	High	Not Found	High	High	High	Not Found	High	High	High	Not Found	High	High	High	Not Found	High	High	High	Not Found	High	High	High	Not Found	High	High	High	Not Found	High	High	High	Not Found	High	High	High	Not Found	High	High	High	Not Found	High	0.0001242	0.0001124	4.41
FALSE	High	[R].ALQQVQEKEVR.[A]	ALQQVQEKEVR	1xTMTpro [N-Term]; 1xTMTpro [K8]	0.000150437	0.00015218	2	4	4	Q14980-2; Q14980-1	Q14980-2 [884-894]; Q14980-1 [884-894]		1	1936.15			4.4		267.5	283.4	287.3	259.6	297.5	289.9	271.3	285.4	287.1	287.4	257.9	281.9	0			57.72		41.43	41.89	41.42	46.51	39.34	44.32	43.79	44.91	45.33	43.5	45.88	42.45	Shared	Not Found	Not Found	Not Found	Not Found	Not Found	Not Found	Not Found	Not Found	Not Found	High	High	High	Not Found	Not Found	Not Found	Not Found	High	High	High	High	High	High	High	High	High	High	High	High	High	High	High	High	High	High	High	High	High	High	High	High	High	High	High	High	High	High	High	High	High	High	High	High	High	High	High	High	High	High	High	High	High	High	High	High	High	0.0001242	0.0001128	4.72
FALSE	High	[K].VAGGAAPSKPASAK.[K]	VAGGAAPSKPASAK	1xTMTpro [N-Term]; 2xTMTpro [K9; K14]	0.000116287	0.00015218	1	3	4	Q14978-3	Q14978-3 [498-511]		0	2124.3			4.4	4.1	143.6	150	158.8	161.1	137.8	155.1	118.4	130.5	130.1	140.2	112.1	178.7	0				17.25	71.71	66.35	68.67	72.92	66.54	65.54	57.9	60.51	63.69	71.44	64.36	71.69		Not Found	Not Found	Not Found	Not Found	Not Found	Not Found	Not Found	Not Found	Not Found	Not Found	Not Found	High	High	Not Found	High	Not Found	High	High	High	High	High	High	High	High	High	High	High	High	High	High	High	High	High	High	High	High	High	High	High	High	High	High	High	High	High	High	High	High	High	High	High	High	High	High	High	High	High	High	High	High	High	High	High	High	High	0.0001242	8.784e-05	4.23
FALSE	High	[R].SPLTQEQLIPNLAMK.[E]	SPLTQEQLIPNLAMK	1xTMTpro [N-Term]; 1xTMTpro [K15]	0.000143043	0.00015218	1	2	3	Q9UNE7-1	Q9UNE7-1 [273-287]		0	2291.33	3.6	2.5	3.8	4.7	101.1	89.2	106.8	96.3	78.7	101.3	87.2	71.4	83.8	95.6	67.8	101.5	0		19.41	25.38	25.31	15.05	14.27	15.21	10.51	17.42	12.85	10.77	14.47	19.67	17.57	17.34	16.26		Not Found	Not Found	High	Not Found	Not Found	High	High	Not Found	High	High	Not Found	Not Found	Not Found	High	High	Not Found	High	High	High	Not Found	High	High	High	Not Found	High	High	High	Not Found	High	High	High	Not Found	High	High	High	Not Found	High	High	High	Not Found	High	High	High	Not Found	High	High	High	Not Found	High	High	High	Not Found	High	High	High	Not Found	High	High	High	Not Found	High	High	High	Not Found	High	0.0001242	0.0001073	4.08
FALSE	High	[K].SPITGNDLSPPVSFNLMFK.[T]	SPITGNDLSPPVSFNLMFK	1xTMTpro [N-Term]; 1xTMTpro [K19]	0.000177157	0.00015218	1	1	4	P41250	P41250 [265-283]		0	2672.46			3.4		19	16.9	20.5	24.7	10.8	16.1	21.7	14.9	18.5	21.6	12	19.4	0					2.98	5.42	18.15	10.26	25.18	7.03	1.96	36.73	4.19	40.67	26.66	38.51		Not Found	Not Found	Not Found	Not Found	Not Found	Not Found	Not Found	Not Found	Not Found	Not Found	High	Not Found	Not Found	Not Found	Not Found	Not Found	High	High	High	Not Found	High	High	High	Not Found	High	High	High	Not Found	High	High	High	Not Found	High	High	High	Not Found	High	High	High	Not Found	High	High	High	Not Found	High	High	High	Not Found	High	High	High	Not Found	High	High	High	Not Found	High	High	High	Not Found	High	High	High	Not Found	High	0.0001242	0.0001321	3.39
FALSE	High	[R].AAMEALVVEVTKQPAIISQLDPVNER.[M]	AAMEALVVEVTKQPAIISQLDPVNER	1xTMTpro [N-Term]; 1xTMTpro [K12]	2.92051e-05	0.00015218	1	2	5	Q08211	Q08211 [1105-1130]		1	3429.93	2	4.5	6.7	3.8	21.4	30.4	27.6	27.5	23	29.4	23.9	28.8	26.5	29.7	20.9	35.9	0		56.75	54.24	56.23	60.9	52.29	47.78	41.99	45.77	50.35	40.46	41.44	41.97	40.84	48.17	52.65		High	Not Found	Not Found	Not Found	High	High	High	High	Not Found	High	High	Not Found	High	High	Not Found	Not Found	High	High	High	High	High	High	High	High	High	High	High	High	High	High	High	High	High	High	High	High	High	High	High	High	High	High	High	High	High	High	High	High	High	High	High	High	High	High	High	High	High	High	High	High	High	High	High	High	High	0.0001242	2.33e-05	4.5
FALSE	High	[R].AAMEALVVEVTK.[Q]	AAMEALVVEVTK	1xTMTpro [N-Term]; 1xTMTpro [K12]	0.000182317	0.00015218	1	2	5	Q08211	Q08211 [1105-1116]		0	1869.1		4.8	3.3	2.5	82.4	93.4	111.4	109.9	75	102.8	71.5	75.8	79.3	89.6	60.6	139.8	0			8.57		57.79	51.46	52.52	52.2	55.86	51.08	58.08	43.47	50.96	46.59	57.1	50.26		Not Found	Not Found	Not Found	Not Found	Not Found	High	Not Found	Not Found	High	High	Not Found	Not Found	Not Found	High	High	Not Found	High	High	High	Not Found	High	High	High	Not Found	High	High	High	Not Found	High	High	High	Not Found	High	High	High	Not Found	High	High	High	Not Found	High	High	High	Not Found	High	High	High	Not Found	High	High	High	Not Found	High	High	High	Not Found	High	High	High	Not Found	High	High	High	Not Found	High	0.0001242	0.0001359	3.53
FALSE	High	[K].VGAEDADGIDMAYR.[V]	VGAEDADGIDMAYR	1xTMTpro [N-Term]	9.21726e-05	0.00015218	1	2	3	P49588	P49588 [283-296]		0	1786.86			3.1		101.3	80.9	104.2	104.6	72.9	105.9	82	64	79.4	93.8	61.2	103	0					8.14	15.56	11.05	6.29	10.41	11.38	9.91	13.46	15.99	10.27	7.41	9.2		Not Found	Not Found	Not Found	Not Found	Not Found	Not Found	Not Found	Not Found	High	Not Found	Not Found	Not Found	Not Found	Not Found	Not Found	Not Found	High	High	High	Not Found	High	High	High	Not Found	High	High	High	Not Found	High	High	High	Not Found	High	High	High	Not Found	High	High	High	Not Found	High	High	High	Not Found	High	High	High	Not Found	High	High	High	Not Found	High	High	High	Not Found	High	High	High	Not Found	High	High	High	Not Found	High	0.0001242	7.026e-05	3.58
FALSE	High	[R].SPTGAVEVQVPEDPVVALVGTDATLR.[C]	SPTGAVEVQVPEDPVVALVGTDATLR	1xTMTpro [N-Term]	6.73364e-05	0.00015218	1	3	4	Q5ZPR3	Q5ZPR3 [242-267]		0	2924.59	2.5		2.3	2.8	19	17	18	19.6	12	16.4	12.5	12.7	15.6	16.7	10.9	21.5	0					15.33	11.69	24.55	18.73	14.16	17.98	26.35	17.65	29.16	29.59	21.5	12.29		Not Found	Not Found	High	Not Found	Not Found	Not Found	Not Found	Not Found	Not Found	High	Not Found	Not Found	Not Found	High	Not Found	Not Found	High	High	High	High	High	High	High	High	High	High	High	High	High	High	High	High	High	High	High	High	High	High	High	High	High	High	High	High	High	High	High	High	High	High	High	High	High	High	High	High	High	High	High	High	High	High	High	High	High	0.0001242	5.191e-05	4.11
FALSE	High	[K].ALRTDYNASVSVPDSSGPER.[I]	ALRTDYNASVSVPDSSGPER	1xTMTpro [N-Term]	1.79849e-05	0.00015218	2	3	8	P61978-2; P61978	P61978-2 [67-86]; P61978 [67-86]		1	2425.23			5.4	3.1	479.9	555.8	570.5	484.4	571.9	590.8	488.3	523.1	562	491.6	499	537.6	0			20.46		15.91	14.55	15.29	15.59	15.55	15.23	14.66	15.8	15.8	15.77	15.65	14.75	Shared	Not Found	Not Found	Not Found	Not Found	Not Found	Not Found	Not Found	Not Found	High	High	High	High	High	Not Found	Not Found	Not Found	High	High	High	High	High	High	High	High	High	High	High	High	High	High	High	High	High	High	High	High	High	High	High	High	High	High	High	High	High	High	High	High	High	High	High	High	High	High	High	High	High	High	High	High	High	High	High	High	High	0.0001242	1.463e-05	6.12
FALSE	High	[K].AIGVLTSGGDAQGMNAAVR.[A]	AIGVLTSGGDAQGMNAAVR	1xTMTpro [N-Term]	0.000131149	0.00015218	2	2	3	Q01813; P17858-1	Q01813 [26-44]; P17858-1 [17-35]		0	2092.11		2.3	3.6		123.5	115.3	132.5	133.7	114	123.9	109.6	112.2	106.6	127.2	92.7	122.4	0			5.81		58.12	64.44	64.29	60.57	66.33	64.51	58.6	61.77	62.34	62.86	61.82	64.29	Shared	Not Found	Not Found	Not Found	Not Found	Not Found	High	Not Found	Not Found	Not Found	High	High	Not Found	Not Found	Not Found	Not Found	Not Found	High	High	High	Not Found	High	High	High	Not Found	High	High	High	Not Found	High	High	High	Not Found	High	High	High	Not Found	High	High	High	Not Found	High	High	High	Not Found	High	High	High	Not Found	High	High	High	Not Found	High	High	High	Not Found	High	High	High	Not Found	High	High	High	Not Found	High	0.0001242	9.866e-05	4.43
FALSE	High	[K].VGDFGDAINWPTPGEIAHK.[S]	VGDFGDAINWPTPGEIAHK	1xTMTpro [N-Term]; 1xTMTpro [K19]	0.000148481	0.00015218	1	2	1	Q6PKG0-1	Q6PKG0-1 [167-185]		0	2632.4					74.6	80.4	73.1	72.9	74.5	80.3	64	53	62.6	73	44.7	80.4	0																		Not Found	Not Found	Not Found	Not Found	Not Found	Not Found	Not Found	Not Found	Not Found	Not Found	Not Found	Not Found	Not Found	Not Found	Not Found	Not Found	Not Found	Not Found	Not Found	High	Not Found	Not Found	Not Found	High	Not Found	Not Found	Not Found	High	Not Found	Not Found	Not Found	High	Not Found	Not Found	Not Found	High	Not Found	Not Found	Not Found	High	Not Found	Not Found	Not Found	High	Not Found	Not Found	Not Found	High	Not Found	Not Found	Not Found	High	Not Found	Not Found	Not Found	High	Not Found	Not Found	Not Found	High	Not Found	Not Found	Not Found	High	High	0.0001242	0.0001113	3.75
FALSE	High	[R].YGISSMIQSQEKPDR.[V]	YGISSMIQSQEKPDR	1xTMTpro [N-Term]; 1xTMTpro [K12]	5.77204e-05	0.00015218	1	1	3	P14868	P14868 [29-43]		0	2347.26			4.9		460.8	289.2	342.6	402.7	242.5	333.6	363.1	218	274.7	382.3	189.9	320.3	0			11.14		1.41	0.26	1.51	1.31	3.13	3.78	1.51	1.05	5.99	5.58	5.74	3.78		Not Found	Not Found	Not Found	Not Found	Not Found	Not Found	Not Found	Not Found	High	High	High	Not Found	Not Found	Not Found	Not Found	Not Found	High	High	High	Not Found	High	High	High	Not Found	High	High	High	Not Found	High	High	High	Not Found	High	High	High	Not Found	High	High	High	Not Found	High	High	High	Not Found	High	High	High	Not Found	High	High	High	Not Found	High	High	High	Not Found	High	High	High	Not Found	High	High	High	Not Found	High	0.0001242	4.474e-05	5.04
FALSE	High	[K].SQDFGNLFSFPSYSQK.[S]	SQDFGNLFSFPSYSQK	1xTMTpro [N-Term]; 1xTMTpro [K16]	0.00016781	0.00015218	1	2	1	Q02880	Q02880 [1441-1456]		0	2460.27					66.5	80.6	74.6	71.4	66.1	66	48.8	54.4	66	58	45.3	63.9	0																		Not Found	Not Found	Not Found	Not Found	Not Found	Not Found	Not Found	Not Found	Not Found	Not Found	Not Found	Not Found	Not Found	Not Found	Not Found	Not Found	Not Found	Not Found	Not Found	High	Not Found	Not Found	Not Found	High	Not Found	Not Found	Not Found	High	Not Found	Not Found	Not Found	High	Not Found	Not Found	Not Found	High	Not Found	Not Found	Not Found	High	Not Found	Not Found	Not Found	High	Not Found	Not Found	Not Found	High	Not Found	Not Found	Not Found	High	Not Found	Not Found	Not Found	High	Not Found	Not Found	Not Found	High	Not Found	Not Found	Not Found	High	High	0.0001242	0.0001254	3.03
FALSE	High	[K].SQDAQLVLLNMPGPPK.[N]	SQDAQLVLLNMPGPPK	1xTMTpro [N-Term]; 1xTMTpro [K16]	0.000117895	0.00015218	1	1	5	Q9Y666	Q9Y666 [1031-1046]		0	2316.32			6.7	5.2	120.7	125.2	126.7	115.4	110.1	130.1	111.9	109.2	105.3	114.9	103.4	119.8	0					83.45	75.95	77.14	70.42	84.96	76.8	81	80.48	90.03	80.36	80.44	70.04		Not Found	Not Found	Not Found	Not Found	Not Found	Not Found	Not Found	Not Found	Not Found	Not Found	High	Not Found	Not Found	Not Found	High	Not Found	High	High	High	Not Found	High	High	High	Not Found	High	High	High	Not Found	High	High	High	Not Found	High	High	High	Not Found	High	High	High	Not Found	High	High	High	Not Found	High	High	High	Not Found	High	High	High	Not Found	High	High	High	Not Found	High	High	High	Not Found	High	High	High	Not Found	High	0.0001242	8.912e-05	3.62
FALSE	High	[K].SQDAEVGDGTTSVTLLAAEFLK.[Q]	SQDAEVGDGTTSVTLLAAEFLK	1xTMTpro [N-Term]; 1xTMTpro [K22]	4.59651e-05	0.00015218	1	2	1	Q99832	Q99832 [85-106]		0	2860.54					63	33.5	46.9	74.7	31	41.3	44.4	25.5	23.9	58.3	19.5	41.7	0																		Not Found	Not Found	Not Found	Not Found	Not Found	Not Found	Not Found	Not Found	Not Found	Not Found	Not Found	Not Found	Not Found	Not Found	Not Found	Not Found	Not Found	Not Found	Not Found	High	Not Found	Not Found	Not Found	High	Not Found	Not Found	Not Found	High	Not Found	Not Found	Not Found	High	Not Found	Not Found	Not Found	High	Not Found	Not Found	Not Found	High	Not Found	Not Found	Not Found	High	Not Found	Not Found	Not Found	High	Not Found	Not Found	Not Found	High	Not Found	Not Found	Not Found	High	Not Found	Not Found	Not Found	High	Not Found	Not Found	Not Found	High	High	0.0001242	3.595e-05	4.44
FALSE	High	[R].VADISGDTQK.[A]	VADISGDTQK	1xTMTpro [N-Term]; 1xTMTpro [K10]	8.01671e-05	0.00015218	1	1	3	Q7KZF4	Q7KZF4 [504-513]		0	1641.93			3		100	102.6	125.4	117.2	98.8	121.8	95.7	97.2	104.4	98.8	81	125.2	0			11.59		43.43	43.72	36.64	46.57	39.93	36.67	31.75	43.51	43.76	47.5	42.11	45.63		Not Found	Not Found	Not Found	Not Found	Not Found	Not Found	Not Found	Not Found	Not Found	High	Not Found	High	Not Found	Not Found	Not Found	Not Found	Not Found	High	High	High	Not Found	High	High	High	Not Found	High	High	High	Not Found	High	High	High	Not Found	High	High	High	Not Found	High	High	High	Not Found	High	High	High	Not Found	High	High	High	Not Found	High	High	High	Not Found	High	High	High	Not Found	High	High	High	Not Found	High	High	High	High	0.0001242	6.146e-05	3.99
FALSE	High	[K].DFLAGGIAAAISK.[T]	DFLAGGIAAAISK	1xTMTpro [N-Term]; 1xTMTpro [K13]	9.10944e-05	0.00015218	1	1	8	P12236	P12236 [11-23]		0	1842.1				2.8	84.4	85.6	84.7	89.1	61	81.3	54	54.1	58.5	75.9	47.7	104.8	0				10.1	50.55	43.08	49.24	50.81	46.87	47.94	45.86	45.32	55.18	47.83	44.02	44.61		Not Found	Not Found	Not Found	Not Found	Not Found	Not Found	Not Found	Not Found	Not Found	Not Found	Not Found	Not Found	Not Found	Not Found	High	High	High	High	High	High	High	High	High	High	High	High	High	High	High	High	High	High	High	High	High	High	High	High	High	High	High	High	High	High	High	High	High	High	High	High	High	High	High	High	High	High	High	High	High	High	High	High	High	High	High	0.0001242	6.94e-05	4.16
FALSE	High	[K].DFLAGGVAAAISK.[T]	DFLAGGVAAAISK	1xTMTpro [N-Term]; 1xTMTpro [K13]	3.84834e-05	0.00015218	1	1	10	P05141	P05141 [11-23]		0	1828.08	2.2		4.7	6.6	181.8	170.3	191	195.2	132	174.9	129.1	113.7	143.7	177.4	111.3	220.6	0			44.24	61.95	69.56	61.07	65.47	71.58	65.64	70.61	57.35	58.28	59.78	63.41	55.38	70.36		Not Found	Not Found	Not Found	High	Not Found	Not Found	Not Found	Not Found	High	High	High	High	Not Found	High	High	High	High	High	High	High	High	High	High	High	High	High	High	High	High	High	High	High	High	High	High	High	High	High	High	High	High	High	High	High	High	High	High	High	High	High	High	High	High	High	High	High	High	High	High	High	High	High	High	High	High	0.0001242	3.034e-05	5.18
FALSE	High	[K].YGIVDYMIEQSGPPSKEILTLK.[Q]	YGIVDYMIEQSGPPSKEILTLK	1xOxidation [M7]; 1xTMTpro [N-Term]; 2xTMTpro [K16; K22]	0.000151093	0.00015218	1	1	1	P13667	P13667 [273-294]		1	3409.91		3.1	2.5	3.6	80.6	73.5	91.5	83.7	70	84.9	71.7	58.6	61.9	77.1	57.2	82.2	0																		Not Found	Not Found	Not Found	Not Found	Not Found	Not Found	Not Found	High	Not Found	Not Found	Not Found	High	Not Found	Not Found	Not Found	High	Not Found	Not Found	Not Found	High	Not Found	Not Found	Not Found	High	Not Found	Not Found	Not Found	High	Not Found	Not Found	Not Found	High	Not Found	Not Found	Not Found	High	Not Found	Not Found	Not Found	High	Not Found	Not Found	Not Found	High	Not Found	Not Found	Not Found	High	Not Found	Not Found	Not Found	High	Not Found	Not Found	Not Found	High	Not Found	Not Found	Not Found	High	Not Found	Not Found	Not Found	High	High	0.0001242	0.0001132	3.36
FALSE	High	[R].YGMPPQDAFTTQWLVR.[D]	YGMPPQDAFTTQWLVR	1xTMTpro [N-Term]	0.000154739	0.00015218	1	2	7	Q14839	Q14839 [1431-1446]		0	2214.13	2		3	2.4	51.9	56.3	60.4	51.6	52.3	61.1	48.9	46.1	47.2	53.1	42.5	59.1	0			18.86	8.66	59.02	61.96	54.46	55.47	60.88	56.2	58.41	59.9	60.37	61.17	63.08	53.28		Not Found	Not Found	Not Found	High	Not Found	Not Found	Not Found	Not Found	Not Found	High	High	Not Found	Not Found	High	High	Not Found	High	High	High	High	High	High	High	High	High	High	High	High	High	High	High	High	High	High	High	High	High	High	High	High	High	High	High	High	High	High	High	High	High	High	High	High	High	High	High	High	High	High	High	High	High	High	High	High	High	0.0001242	0.0001159	3.48
FALSE	High	[R].SQASGNQPPSILGQGGSAQNMGPRPGAPSQGLFGQPSSR.[L]	SQASGNQPPSILGQGGSAQNMGPRPGAPSQGLFGQPSSR	1xTMTpro [N-Term]	1.29164e-05	0.00015218	1	1	1	Q9HCD5	Q9HCD5 [477-515]		0	4110.05					24.4	28.5	23.8	26.5	21.6	28.3	22.6	24.4	29.4	24.7	22.7	27.1	0																		Not Found	Not Found	Not Found	Not Found	Not Found	Not Found	Not Found	Not Found	Not Found	Not Found	Not Found	Not Found	Not Found	Not Found	Not Found	Not Found	Not Found	High	Not Found	Not Found	Not Found	High	Not Found	Not Found	Not Found	High	Not Found	Not Found	Not Found	High	Not Found	Not Found	Not Found	High	Not Found	Not Found	Not Found	High	Not Found	Not Found	Not Found	High	Not Found	Not Found	Not Found	High	Not Found	Not Found	Not Found	High	Not Found	Not Found	Not Found	High	Not Found	Not Found	Not Found	High	Not Found	Not Found	Not Found	High	Not Found	Not Found	High	0.0001242	1.066e-05	5.73
FALSE	High	[R].ALSEIAGMTLPYDTLDQVR.[N]	ALSEIAGMTLPYDTLDQVR	1xOxidation [M8]; 1xTMTpro [N-Term]	4.51898e-05	0.00015218	1	5	4	P28331-1	P28331-1 [625-643]		0	2413.26			2.6	5.6	41.9	39	43.5	42.9	35.1	43.3	34.4	31	38.8	39.8	27.4	40.6	0					14.78	9.4	5.36	11.99	20.94	2.29	23.91	7.76	2.73	21.41	16.91	21.33		Not Found	Not Found	Not Found	Not Found	Not Found	Not Found	Not Found	Not Found	High	Not Found	High	High	High	Not Found	High	High	High	High	High	High	High	High	High	High	High	High	High	High	High	High	High	High	High	High	High	High	High	High	High	High	High	High	High	High	High	High	High	High	High	High	High	High	High	High	High	High	High	High	High	High	High	High	High	High	High	0.0001242	3.539e-05	4.46
FALSE	High	[R].ALSEIAGMTLPYDTLDQVR.[N]	ALSEIAGMTLPYDTLDQVR	1xTMTpro [N-Term]	2.058e-05	0.00015218	1	5	8	P28331-1	P28331-1 [625-643]		0	2397.27		2.8		3.4	32.5	31.4	31.1	39.6	31.6	34	21.5	27	27.8	29.7	23	40.2	0					35.36	37.21	44.03	45.19	52.68	37	69.83	42.22	58.46	53.66	45.68	43.44		Not Found	Not Found	Not Found	Not Found	Not Found	High	High	Not Found	Not Found	Not Found	Not Found	Not Found	High	Not Found	High	Not Found	High	High	High	High	High	High	High	High	High	High	High	High	High	High	High	High	High	High	High	High	High	High	High	High	High	High	High	High	High	High	High	High	High	High	High	High	High	High	High	High	High	High	High	High	High	High	High	High	High	0.0001242	1.667e-05	5.75
FALSE	High	[K].ALSAIADLLTNEHER.[V]	ALSAIADLLTNEHER	1xTMTpro [N-Term]	7.55333e-05	0.00015218	1	32	1	O60716-3	O60716-3 [711-725]		0	1957.07					38.9	44.8	45.8	52.1	46.5	37.6	31	35.8	31.7	38.5	29.6	49.3	0																		Not Found	Not Found	Not Found	Not Found	Not Found	Not Found	Not Found	Not Found	Not Found	Not Found	Not Found	Not Found	Not Found	Not Found	Not Found	Not Found	Not Found	Not Found	Not Found	High	Not Found	Not Found	Not Found	High	Not Found	Not Found	Not Found	High	Not Found	Not Found	Not Found	High	Not Found	Not Found	Not Found	High	Not Found	Not Found	Not Found	High	Not Found	Not Found	Not Found	High	Not Found	Not Found	Not Found	High	Not Found	Not Found	Not Found	High	Not Found	Not Found	Not Found	High	Not Found	Not Found	Not Found	High	Not Found	Not Found	Not Found	High	High	0.0001242	5.802e-05	4.67
FALSE	High	[R].SQAPLESSLDSLGDVFLDSGRK.[T]	SQAPLESSLDSLGDVFLDSGRK	1xTMTpro [N-Term]; 1xTMTpro [K22]	0.00014116	0.00015218	2	3	3	Q14980-2; Q14980-1	Q14980-2 [1768-1789]; Q14980-1 [1782-1803]		1	2929.58				2.3	51.2	50.2	50.9	47.7	48.1	55.1	35.2	38.8	45.6	47.2	32.9	54.8	0					36.2	42.16	43.05	41.51	36.61	45.21	34.62	37.55	42.17	37.18	32.98	33.64	Shared	Not Found	Not Found	Not Found	Not Found	Not Found	Not Found	Not Found	Not Found	Not Found	Not Found	Not Found	Not Found	Not Found	High	Not Found	Not Found	Not Found	High	High	High	Not Found	High	High	High	Not Found	High	High	High	Not Found	High	High	High	Not Found	High	High	High	Not Found	High	High	High	Not Found	High	High	High	Not Found	High	High	High	Not Found	High	High	High	Not Found	High	High	High	Not Found	High	High	High	Not Found	High	High	High	High	0.0001242	0.000106	4.02
FALSE	High	[K].YGPIADVSIVYDQQSR.[R]	YGPIADVSIVYDQQSR	1xTMTpro [N-Term]	0.000102172	0.00015218	1	2	4	P62995	P62995 [141-156]		0	2115.1		2.2	4.5	4.4	96.1	91.4	104.7	102.1	88.9	104.7	83.5	78.8	88.7	93.8	69.9	108.5	0		19.28	4.66		8.55	14.76	9.35	12.94	10.72	16.25	13.71	7.06	16.53	10.94	8.79	19.06		Not Found	Not Found	Not Found	Not Found	High	Not Found	Not Found	High	Not Found	High	High	Not Found	Not Found	High	Not Found	Not Found	High	High	High	High	High	High	High	High	High	High	High	High	High	High	High	High	High	High	High	High	High	High	High	High	High	High	High	High	High	High	High	High	High	High	High	High	High	High	High	High	High	High	High	High	High	High	High	High	High	0.0001242	7.755e-05	4.48
FALSE	High	[R].SQAPLESSLDSLGDVFLDSGR.[K]	SQAPLESSLDSLGDVFLDSGR	1xTMTpro [N-Term]	0.000136538	0.00015218	2	3	8	Q14980-2; Q14980-1	Q14980-2 [1768-1788]; Q14980-1 [1782-1802]		0	2497.27	2.8	2.5	2.6	2.2	22.3	21.9	20.4	20.8	20.6	25.9	20.8	22.1	17.3	20.3	17.1	22.6	0					19.24	11	12.67	4.87	5.33	19.44	17.67	19.96	32.72	22.53	33.56	2.79	Shared	Not Found	Not Found	High	Not Found	Not Found	Not Found	High	Not Found	Not Found	Not Found	High	Not Found	Not Found	High	Not Found	Not Found	High	High	High	High	High	High	High	High	High	High	High	High	High	High	High	High	High	High	High	High	High	High	High	High	High	High	High	High	High	High	High	High	High	High	High	High	High	High	High	High	High	High	High	High	High	High	High	High	High	0.0001242	0.0001026	3.6
FALSE	High	[K].SQAPGQPGASQWGSR.[V]	SQAPGQPGASQWGSR	1xTMTpro [N-Term]	0.000129392	0.00015218	1	2	4	Q96EP5	Q96EP5 [195-209]		0	1817.92					31.9	36.7	38.3	35.5	29.4	32.3	26.6	26.6	32.9	33	25.3	34.7	0					50.49	40.99	40.46	46.56	41.31	44.01	54.4	37.78	34.9	42.93	39.67	50.42		Not Found	Not Found	Not Found	Not Found	Not Found	Not Found	Not Found	Not Found	Not Found	Not Found	Not Found	Not Found	Not Found	Not Found	Not Found	Not Found	High	High	High	High	High	High	High	High	High	High	High	High	High	High	High	High	High	High	High	High	High	High	High	High	High	High	High	High	High	High	High	High	High	High	High	High	High	High	High	High	High	High	High	High	High	High	High	High	High	0.0001242	9.737e-05	3.79
FALSE	High	[K].SPYQEFTDHLVK.[T]	SPYQEFTDHLVK	1xTMTpro [N-Term]; 1xTMTpro [K12]	0.0001664	0.00015218	1	1	4	P15880	P15880 [264-275]		0	2072.13	2.2		3.9	5	228.5	193.3	232.1	238	201.2	238.4	199.5	178.1	198.4	220.9	173	259.1	0			49.5		27.14	31.74	30.98	29.06	29.4	29.88	26.74	29.36	34.61	29.2	24.01	31.02		Not Found	Not Found	High	Not Found	Not Found	Not Found	Not Found	Not Found	High	Not Found	High	High	Not Found	High	Not Found	Not Found	High	High	High	High	High	High	High	High	High	High	High	High	High	High	High	High	High	High	High	High	High	High	High	High	High	High	High	High	High	High	High	High	High	High	High	High	High	High	High	High	High	High	High	High	High	High	High	High	High	0.0001242	0.0001245	3.99
FALSE	High	[R].DFNHINVELSLLGKK.[K]	DFNHINVELSLLGKK	1xTMTpro [N-Term]; 2xTMTpro [K14; K15]	0.000148481	0.00015218	1	1	1	P32969	P32969 [37-51]		1	2639.57			4.9	3.5	154	146.5	182.1	181.2	154.9	171.7	146.1	141.3	172.2	165.2	107.7	195.4	0																		Not Found	Not Found	Not Found	Not Found	Not Found	Not Found	Not Found	Not Found	Not Found	Not Found	Not Found	High	Not Found	Not Found	Not Found	High	Not Found	Not Found	Not Found	High	Not Found	Not Found	Not Found	High	Not Found	Not Found	Not Found	High	Not Found	Not Found	Not Found	High	Not Found	Not Found	Not Found	High	Not Found	Not Found	Not Found	High	Not Found	Not Found	Not Found	High	Not Found	Not Found	Not Found	High	Not Found	Not Found	Not Found	High	Not Found	Not Found	Not Found	High	Not Found	Not Found	Not Found	High	Not Found	Not Found	Not Found	High	High	0.0001242	0.0001112	3.38
FALSE	High	[R].YGPQYGHPPPPPPPPEYGPHADSPVLMVYGLDQSK.[M]	YGPQYGHPPPPPPPPEYGPHADSPVLMVYGLDQSK	1xTMTpro [N-Term]; 1xTMTpro [K35]	0.000172085	0.00015218	1	2	2	P14866	P14866 [359-393]		0	4393.22			2.2	5	55.6	57.9	68.3	56.9	56.9	61.6	62.6	58.3	58.4	59.3	40.9	64.4	0					22.46	27.33	11.86	23.28	21.85	26.39	22.75	21.47	13.73	22.16	16.13	17.87		Not Found	Not Found	Not Found	Not Found	Not Found	Not Found	Not Found	Not Found	High	Not Found	Not Found	Not Found	High	Not Found	Not Found	Not Found	High	Not Found	High	Not Found	High	Not Found	High	Not Found	High	Not Found	High	Not Found	High	Not Found	High	Not Found	High	Not Found	High	Not Found	High	Not Found	High	Not Found	High	Not Found	High	Not Found	High	Not Found	High	Not Found	High	Not Found	High	Not Found	High	Not Found	High	Not Found	High	Not Found	High	Not Found	High	Not Found	High	Not Found	High	0.0001242	0.0001285	4.09
FALSE	High	[K].AAMDNSEIAGEKK.[S]	AAMDNSEIAGEKK	1xTMTpro [N-Term]; 2xTMTpro [K12; K13]	2.85695e-05	0.00015218	1	4	3	Q16891	Q16891 [258-270]		1	2276.27			10.7	19.4	618.6	681.4	480.5	612.5	552.7	559.7	675.3	580.5	483.7	604.2	514.4	458.6	0			28		34.23	30.12	30.1	32.19	31.55	31.53	27.59	27.87	32.19	29.28	31.46	29.82		Not Found	Not Found	Not Found	Not Found	Not Found	Not Found	Not Found	Not Found	High	High	High	Not Found	Not Found	Not Found	High	Not Found	High	High	High	Not Found	High	High	High	Not Found	High	High	High	Not Found	High	High	High	Not Found	High	High	High	Not Found	High	High	High	Not Found	High	High	High	Not Found	High	High	High	Not Found	High	High	High	Not Found	High	High	High	Not Found	High	High	High	Not Found	High	High	High	Not Found	High	0.0001242	2.281e-05	5.95
FALSE	High	[K].YIAENGTDPINNQPLSEEQLIDIK.[V]	YIAENGTDPINNQPLSEEQLIDIK	1xTMTpro [N-Term]; 1xTMTpro [K24]	8.79286e-05	0.00015218	1	1	4	Q9UMS4	Q9UMS4 [33-56]		0	3322.77					20.7	25.3	20.9	23.6	15.9	26.9	16.8	16	22.3	15.5	12.8	22.9	0					99.65	94.48	101.31	96.22	105.13	97.81	95.11	106.61	83.75	110.89	94.49	99.71		Not Found	Not Found	Not Found	Not Found	Not Found	Not Found	Not Found	Not Found	Not Found	Not Found	Not Found	Not Found	Not Found	Not Found	Not Found	Not Found	Not Found	High	High	High	Not Found	High	High	High	Not Found	High	High	High	Not Found	High	High	High	Not Found	High	High	High	Not Found	High	High	High	Not Found	High	High	High	Not Found	High	High	High	Not Found	High	High	High	Not Found	High	High	High	Not Found	High	High	High	Not Found	High	High	High	High	0.0001242	6.712e-05	3.62
FALSE	High	[K].VFVLDEADVMIATQGHQDQSIR.[I]	VFVLDEADVMIATQGHQDQSIR	1xTMTpro [N-Term]	1.67097e-05	0.00015218	2	6	2	Q9UMR2-1; Q9NUU7	Q9UMR2-1 [238-259]; Q9NUU7 [237-258]		0	2776.43				4.1	66.5	63.3	72.6	72	59.6	69.7	50.8	50.8	61.6	65.7	48.4	75.2	0																	Shared	Not Found	High	Not Found	Not Found	Not Found	High	Not Found	Not Found	Not Found	High	Not Found	Not Found	High	High	Not Found	Not Found	High	High	Not Found	Not Found	High	High	Not Found	Not Found	High	High	Not Found	Not Found	High	High	Not Found	Not Found	High	High	Not Found	Not Found	High	High	Not Found	Not Found	High	High	Not Found	Not Found	High	High	Not Found	Not Found	High	High	Not Found	Not Found	High	High	Not Found	Not Found	High	High	Not Found	Not Found	High	High	Not Found	Not Found	High	0.0001242	1.364e-05	5.31
FALSE	High	[R].VAGGPQMIQLSLDGKR.[L]	VAGGPQMIQLSLDGKR	1xTMTpro [N-Term]; 1xTMTpro [K15]	2.1298e-05	0.00015218	1	4	3	Q13228	Q13228 [383-398]		1	2278.32			5.2	4	178.2	166.4	173.6	159.8	133.7	169.7	167.3	148.6	156.7	155.8	134.7	145	0			8.16		40.36	38.61	38.43	39.46	45.15	39.6	46.12	38.07	42.46	38.78	34.5	43.1		Not Found	Not Found	Not Found	Not Found	Not Found	Not Found	Not Found	Not Found	High	High	Not Found	Not Found	Not Found	Not Found	High	Not Found	High	High	High	Not Found	High	High	High	Not Found	High	High	High	Not Found	High	High	High	Not Found	High	High	High	Not Found	High	High	High	Not Found	High	High	High	Not Found	High	High	High	Not Found	High	High	High	Not Found	High	High	High	Not Found	High	High	High	Not Found	High	High	High	Not Found	High	0.0001242	1.722e-05	6.33
FALSE	High	[K].ALKEEIGNVQLEK.[A]	ALKEEIGNVQLEK	1xTMTpro [N-Term]; 2xTMTpro [K3; K13]	4.01109e-05	0.00015218	2	3	1	Q86UP2-4; Q86UP2-1	Q86UP2-4 [840-852]; Q86UP2-1 [840-852]		1	2383.44			6.7		274.2	293	313.8	284.1	268.4	315.8	247.4	244.2	291.8	276.3	220.5	338.5	0																	Shared	Not Found	Not Found	Not Found	Not Found	Not Found	Not Found	Not Found	Not Found	Not Found	Not Found	Not Found	High	Not Found	Not Found	Not Found	Not Found	Not Found	Not Found	Not Found	High	Not Found	Not Found	Not Found	High	Not Found	Not Found	Not Found	High	Not Found	Not Found	Not Found	High	Not Found	Not Found	Not Found	High	Not Found	Not Found	Not Found	High	Not Found	Not Found	Not Found	High	Not Found	Not Found	Not Found	High	Not Found	Not Found	Not Found	High	Not Found	Not Found	Not Found	High	Not Found	Not Found	Not Found	High	Not Found	Not Found	Not Found	High	High	0.0001242	3.159e-05	5.11
FALSE	High	[R].YINTEHGGSQAR.[F]	YINTEHGGSQAR	1xTMTpro [N-Term]	0.000187559	0.00015218	1	1	2	Q15437	Q15437 [707-718]		0	1636.84			2.7		72.9	73.4	80.5	70.6	76.4	89.9	81.5	78.8	82.1	76.7	75.7	82.4	0					85.01	80.61	79.36	78.18	74.83	67.71	76.3	82.04	79.38	83.78	70.06	78.9		Not Found	Not Found	Not Found	Not Found	Not Found	Not Found	Not Found	Not Found	Not Found	Not Found	Not Found	High	Not Found	Not Found	Not Found	Not Found	High	Not Found	Not Found	High	High	Not Found	Not Found	High	High	Not Found	Not Found	High	High	Not Found	Not Found	High	High	Not Found	Not Found	High	High	Not Found	Not Found	High	High	Not Found	Not Found	High	High	Not Found	Not Found	High	High	Not Found	Not Found	High	High	Not Found	Not Found	High	High	Not Found	Not Found	High	High	Not Found	Not Found	High	High	0.0001242	0.0001397	3.89
FALSE	High	[R].YLNTNPVGGLLEYAR.[S]	YLNTNPVGGLLEYAR	1xTMTpro [N-Term]	0.000185678	0.00015218	1	5	5	P55265-1	P55265-1 [722-736]		0	1984.08				2.2	51.9	56.9	59.1	52.2	56.9	57.9	46.4	51.6	55.3	50.2	45.4	59.4	0					40.43	48.99	44.43	41.72	44.18	48.88	39.1	50.06	40.11	48.22	44.11	39.15		Not Found	Not Found	Not Found	Not Found	Not Found	Not Found	Not Found	Not Found	Not Found	Not Found	Not Found	Not Found	Not Found	High	Not Found	Not Found	High	High	High	High	High	High	High	High	High	High	High	High	High	High	High	High	High	High	High	High	High	High	High	High	High	High	High	High	High	High	High	High	High	High	High	High	High	High	High	High	High	High	High	High	High	High	High	High	High	0.0001242	0.0001385	3.35
FALSE	High	[R].SNTVVIMNMQGQIVR.[S]	SNTVVIMNMQGQIVR	1xTMTpro [N-Term]	6.11605e-05	0.00015218	1	2	4	Q2TAY7	Q2TAY7 [419-433]		0	1994.08	2.3		2.7	9.1	151.3	142.7	149.3	142.8	117.2	146	126	116.2	131.5	144.2	98.7	151.4	0	6.15		69.97		49.18	43.31	47.08	47.94	57.02	50.58	56.31	55.29	44.56	45.6	60.53	44.91		High	Not Found	High	Not Found	Not Found	Not Found	Not Found	Not Found	High	High	High	Not Found	Not Found	Not Found	High	Not Found	High	High	High	Not Found	High	High	High	Not Found	High	High	High	Not Found	High	High	High	Not Found	High	High	High	Not Found	High	High	High	Not Found	High	High	High	Not Found	High	High	High	Not Found	High	High	High	Not Found	High	High	High	Not Found	High	High	High	Not Found	High	High	High	Not Found	High	0.0001242	4.731e-05	4.68
FALSE	High	[K].AAILETAPKEVPMVVVPPVGAK.[G]	AAILETAPKEVPMVVVPPVGAK	1xTMTpro [N-Term]; 2xTMTpro [K9; K22]	0.000199043	0.00015218	1	2	2	Q9P2E9-1	Q9P2E9-1 [167-188]		1	3128.89			3.5	3.1	49.3	60.4	51.6	53.9	64.4	55.7	58.8	55.7	55	47.2	54.8	44.9	0			4.04		18.5	17.78	8.48	0.52	15.5	32.05	17.41	22.92	22.09	30.27	18.67	2.52		Not Found	Not Found	Not Found	Not Found	Not Found	Not Found	Not Found	Not Found	High	Not Found	High	Not Found	High	Not Found	Not Found	Not Found	High	Not Found	High	Not Found	High	Not Found	High	Not Found	High	Not Found	High	Not Found	High	Not Found	High	Not Found	High	Not Found	High	Not Found	High	Not Found	High	Not Found	High	Not Found	High	Not Found	High	Not Found	High	Not Found	High	Not Found	High	Not Found	High	Not Found	High	Not Found	High	Not Found	High	Not Found	High	Not Found	High	Not Found	High	0.0001242	0.0001483	3.91
FALSE	High	[R].DGGLQNMELHGMIMLR.[I]	DGGLQNMELHGMIMLR	1xTMTpro [N-Term]	7.62574e-05	0.00015218	1	2	2	P48444	P48444 [289-304]		0	2119.08	2.9		3.3	6.5	165.2	178.4	182.5	145.4	138.9	156.9	131.4	135.9	160.3	144.9	121.4	162.9	0			43.04		11.31	6.41	9.24	0.63	2.49	1.71	4.73	2.65	1.37	0	0.35	2.47		Not Found	High	Not Found	Not Found	Not Found	Not Found	Not Found	Not Found	High	High	Not Found	Not Found	Not Found	High	Not Found	Not Found	High	High	Not Found	Not Found	High	High	Not Found	Not Found	High	High	Not Found	Not Found	High	High	Not Found	Not Found	High	High	Not Found	Not Found	High	High	Not Found	Not Found	High	High	Not Found	Not Found	High	High	Not Found	Not Found	High	High	Not Found	Not Found	High	High	Not Found	Not Found	High	High	Not Found	Not Found	High	High	Not Found	Not Found	High	0.0001242	5.855e-05	3.83
FALSE	High	[R].SNTPILVDGKDVMPEVNK.[V]	SNTPILVDGKDVMPEVNK	1xTMTpro [N-Term]; 2xTMTpro [K10; K18]	0.000136234	0.00015218	1	2	5	P06744	P06744 [107-124]		1	2868.63			3.2	3.8	81.6	88.2	121.4	101.5	76.2	119.1	79.2	74.5	73.7	86.3	59.4	122.5	0			30.01	3.72	67.32	66.13	63.97	65.28	58.81	64.34	60.89	65.57	73.42	66.72	59.1	62.28		Not Found	Not Found	Not Found	Not Found	Not Found	Not Found	High	Not Found	High	High	High	Not Found	High	High	Not Found	Not Found	High	High	High	Not Found	High	High	High	Not Found	High	High	High	Not Found	High	High	High	Not Found	High	High	High	Not Found	High	High	High	Not Found	High	High	High	Not Found	High	High	High	Not Found	High	High	High	Not Found	High	High	High	Not Found	High	High	High	Not Found	High	High	High	Not Found	High	0.0001242	0.0001025	3.56
FALSE	High	[K].AIKEMGFTNMTEIQHK.[S]	AIKEMGFTNMTEIQHK	1xTMTpro [N-Term]; 2xTMTpro [K3; K16]	0.000135325	0.00015218	1	1	2	Q9NVP1	Q9NVP1 [193-208]		1	2790.55			6.3	11.7	325.5	403.5	358.8	337	365.6	385.7	326.5	367.9	339.5	342.8	301	355.6	0			15.71		4.47	0.58	2.98	2.75	7.4	3.79	1.19	2.4	2.19	2.06	2.8	2.15		Not Found	Not Found	Not Found	Not Found	Not Found	Not Found	Not Found	Not Found	Not Found	High	High	Not Found	Not Found	High	Not Found	Not Found	Not Found	High	High	Not Found	Not Found	High	High	Not Found	Not Found	High	High	Not Found	Not Found	High	High	Not Found	Not Found	High	High	Not Found	Not Found	High	High	Not Found	Not Found	High	High	Not Found	Not Found	High	High	Not Found	Not Found	High	High	Not Found	Not Found	High	High	Not Found	Not Found	High	High	Not Found	Not Found	High	High	Not Found	High	0.0001242	0.0001017	4.22
FALSE	High	[R].AALEEVYPDLTPEETRR.[N]	AALEEVYPDLTPEETRR	1xTMTpro [N-Term]	0.000141786	0.00015218	1	2	4	Q9H0D6-1	Q9H0D6-1 [660-676]		1	2293.2				4.5	100.3	109.4	109.4	107.7	100.4	110.2	92.6	99.1	95.8	97.2	84.6	110.9	0					4.37	4.43	13.6	7.96	3.24	5.03	9.04	11.87	4.14	6.93	6.95	6.17		Not Found	Not Found	Not Found	Not Found	Not Found	Not Found	Not Found	Not Found	High	Not Found	Not Found	Not Found	Not Found	Not Found	Not Found	High	High	High	High	High	High	High	High	High	High	High	High	High	High	High	High	High	High	High	High	High	High	High	High	High	High	High	High	High	High	High	High	High	High	High	High	High	High	High	High	High	High	High	High	High	High	High	High	High	High	0.0001242	0.0001064	4.16
FALSE	High	[K].SNSVEMDWVLKHTGPNSPDTANDGFVR.[L]	SNSVEMDWVLKHTGPNSPDTANDGFVR	1xTMTpro [N-Term]; 1xTMTpro [K11]	1.41782e-05	0.00015218	1	1	1	P55795	P55795 [88-114]		1	3581.79			2.8	4.3	96	148.7	126.2	91.9	129.6	129.4	105.5	124.1	117.5	92.9	106.6	101.9	0																		Not Found	Not Found	Not Found	Not Found	Not Found	Not Found	Not Found	Not Found	Not Found	Not Found	High	Not Found	Not Found	Not Found	High	Not Found	Not Found	Not Found	High	Not Found	Not Found	Not Found	High	Not Found	Not Found	Not Found	High	Not Found	Not Found	Not Found	High	Not Found	Not Found	Not Found	High	Not Found	Not Found	Not Found	High	Not Found	Not Found	Not Found	High	Not Found	Not Found	Not Found	High	Not Found	Not Found	Not Found	High	Not Found	Not Found	Not Found	High	Not Found	Not Found	Not Found	High	Not Found	Not Found	Not Found	High	Not Found	High	0.0001242	1.167e-05	5.71
FALSE	High	[K].SNSVEMDWVLK.[H]	SNSVEMDWVLK	1xTMTpro [N-Term]; 1xTMTpro [K11]	0.000152412	0.00015218	1	1	4	P55795	P55795 [88-98]		0	1916.04	2.8	2.9	4.1	6.9	227.9	303.2	296.6	225.7	239.9	276	185.4	218.1	237.9	206.5	201.2	276.1	0	34.14		24.84	39.78	51.52	55.15	52.07	45.62	49.74	49.41	50.42	51.52	49.22	47.99	52.29	51.31		Not Found	High	Not Found	High	Not Found	Not Found	Not Found	High	High	High	High	High	High	High	High	High	High	High	High	High	High	High	High	High	High	High	High	High	High	High	High	High	High	High	High	High	High	High	High	High	High	High	High	High	High	High	High	High	High	High	High	High	High	High	High	High	High	High	High	High	High	High	High	High	High	0.0001242	0.0001142	4.24
FALSE	High	[R].ALKLPSTGEGTQFYLFENVDNAQQFK.[Q]	ALKLPSTGEGTQFYLFENVDNAQQFK	1xTMTpro [N-Term]; 2xTMTpro [K3; K26]	0.000117357	0.00015218	1	2	1	P30519	P30519 [174-199]		1	3858.09			3.2	2.1	44.8	39.6	39.2	45.3	40.3	50.8	37.8	41.4	38.4	43.3	28.7	48.5	0																		Not Found	Not Found	Not Found	Not Found	Not Found	Not Found	Not Found	Not Found	Not Found	Not Found	Not Found	High	Not Found	Not Found	Not Found	High	Not Found	Not Found	Not Found	High	Not Found	Not Found	Not Found	High	Not Found	Not Found	Not Found	High	Not Found	Not Found	Not Found	High	Not Found	Not Found	Not Found	High	Not Found	Not Found	Not Found	High	Not Found	Not Found	Not Found	High	Not Found	Not Found	Not Found	High	Not Found	Not Found	Not Found	High	Not Found	Not Found	Not Found	High	Not Found	Not Found	Not Found	High	Not Found	Not Found	Not Found	High	High	0.0001242	8.864e-05	3.6
FALSE	High	[R].DGKLVSESSDVLPK.[-]	DGKLVSESSDVLPK	1xTMTpro [N-Term]; 2xTMTpro [K3; K14]	4.88414e-05	0.00015218	1	2	8	P05787	P05787 [470-483]		1	2386.4			5.3	7.9	289.6	298.5	272.2	308.1	302.6	312.6	301.2	287.3	304.1	305.4	271.2	295.2	0			2.18	21.21	8.21	9.26	9.59	10.38	5.62	9	8.76	8.62	11.19	6.73	10.31	9.82		Not Found	Not Found	Not Found	Not Found	Not Found	Not Found	Not Found	Not Found	High	High	High	High	Not Found	High	Not Found	High	High	High	High	High	High	High	High	High	High	High	High	High	High	High	High	High	High	High	High	High	High	High	High	High	High	High	High	High	High	High	High	High	High	High	High	High	High	High	High	High	High	High	High	High	High	High	High	High	High	0.0001242	3.816e-05	5.21
FALSE	High	[K].AALEAQNALHNMK.[V]	AALEAQNALHNMK	1xTMTpro [N-Term]; 1xTMTpro [K13]	0.000163257	0.00015218	1	6	2	Q92879	Q92879 [71-83]		0	2019.13			4.4		393.8	394.7	409.5	376.2	354.6	411.1	381.8	335.4	391.5	385.2	312.5	403.2	0			53.03		19.14	16.2	22.42	27.35	11.53	21.07	17.26	14.49	23.93	27.17	9.26	34.57		Not Found	Not Found	Not Found	Not Found	Not Found	Not Found	Not Found	Not Found	High	Not Found	High	Not Found	Not Found	Not Found	Not Found	Not Found	High	Not Found	High	Not Found	High	Not Found	High	Not Found	High	Not Found	High	Not Found	High	Not Found	High	Not Found	High	Not Found	High	Not Found	High	Not Found	High	Not Found	High	Not Found	High	Not Found	High	Not Found	High	Not Found	High	Not Found	High	Not Found	High	Not Found	High	Not Found	High	Not Found	High	Not Found	High	Not Found	High	Not Found	High	0.0001242	0.0001221	4.56
FALSE	High	[R].SNQQLENDLNLMDIK.[I]	SNQQLENDLNLMDIK	1xTMTpro [N-Term]; 1xTMTpro [K15]	4.43195e-05	0.00015218	1	1	3	P46940	P46940 [902-916]		0	2383.28		2.5	2.9	4.7	117.9	111	128.4	116.9	93.1	124	99.1	87.8	100.5	110.8	76.2	132.7	0			16.78	10.42	26.02	29.92	26.28	21.19	29	21.99	16.66	18.37	25.77	21.58	20.6	24.41		Not Found	Not Found	Not Found	Not Found	Not Found	Not Found	High	Not Found	Not Found	High	High	Not Found	High	High	High	Not Found	High	High	High	Not Found	High	High	High	Not Found	High	High	High	Not Found	High	High	High	Not Found	High	High	High	Not Found	High	High	High	Not Found	High	High	High	Not Found	High	High	High	Not Found	High	High	High	Not Found	High	High	High	Not Found	High	High	High	Not Found	High	High	High	Not Found	High	0.0001242	3.474e-05	4.74
FALSE	High	[R].VALDMTTLTIMR.[Y]	VALDMTTLTIMR	1xTMTpro [N-Term]	0.000159129	0.00015218	1	1	3	P62333	P62333 [98-109]		0	1668.93		5.2	5.2	3.8	49.4	35.4	38.5	50	29	36.1	45.6	37.9	34.6	54.3	25.9	46	0				70.71	113.33	117.74	117.46	113.96	118.05	122.02	107.67	108.75	113.74	102.73	118.4	109.12		Not Found	Not Found	Not Found	Not Found	Not Found	Not Found	High	Not Found	Not Found	Not Found	High	Not Found	Not Found	High	High	Not Found	High	High	High	Not Found	High	High	High	Not Found	High	High	High	Not Found	High	High	High	Not Found	High	High	High	Not Found	High	High	High	Not Found	High	High	High	Not Found	High	High	High	Not Found	High	High	High	Not Found	High	High	High	Not Found	High	High	High	Not Found	High	High	High	Not Found	High	0.0001242	0.0001191	3.15
FALSE	High	[K].AIQDGTIVLMGTYDDGATKLNDEARR.[L]	AIQDGTIVLMGTYDDGATKLNDEARR	1xTMTpro [N-Term]; 1xTMTpro [K19]	2.25875e-05	0.00015218	1	1	3	Q92520	Q92520 [138-163]		2	3431.81			5.6	4.7	147.3	194.5	174.3	140.7	180.3	174.8	153.9	178.3	173.9	141.3	170.2	137.6	0				1.49	27.32	34.78	20.04	15.19	31.75	29.52	36.19	42.27	37.66	30.22	42.87	26.16		Not Found	Not Found	Not Found	Not Found	Not Found	Not Found	Not Found	Not Found	Not Found	High	High	Not Found	High	High	Not Found	Not Found	High	High	High	Not Found	High	High	High	Not Found	High	High	High	Not Found	High	High	High	Not Found	High	High	High	Not Found	High	High	High	Not Found	High	High	High	Not Found	High	High	High	Not Found	High	High	High	Not Found	High	High	High	Not Found	High	High	High	Not Found	High	High	High	Not Found	High	0.0001242	1.823e-05	6.19
FALSE	High	[K].DGKTLNDELEIIEGMKFDR.[G]	DGKTLNDELEIIEGMKFDR	1xTMTpro [N-Term]; 2xTMTpro [K3; K16]	0.000172085	0.00015218	1	1	2	P10809	P10809 [203-221]		2	3135.72	2.3	5.1	7.3	9.1	190.3	248.4	191.3	181.1	214.9	195.1	176.2	201.1	173.1	178.3	182.4	170.6	0	29.46	38.33	35.83	6.96	49	45.32	48.25	41.57	43	42.83	50.24	47.74	42.89	47.12	45.84	44.07		High	Not Found	High	Not Found	High	Not Found	High	Not Found	High	Not Found	High	Not Found	High	Not Found	High	Not Found	High	Not Found	High	Not Found	High	Not Found	High	Not Found	High	Not Found	High	Not Found	High	Not Found	High	Not Found	High	Not Found	High	Not Found	High	Not Found	High	Not Found	High	Not Found	High	Not Found	High	Not Found	High	Not Found	High	Not Found	High	Not Found	High	Not Found	High	Not Found	High	Not Found	High	Not Found	High	Not Found	High	Not Found	High	0.0001242	0.0001285	4.82
FALSE	High	[K].SNPSENEEKEAQSQLIKSDEMQR.[L]	SNPSENEEKEAQSQLIKSDEMQR	1xTMTpro [N-Term]; 2xTMTpro [K9; K17]	3.68311e-05	0.00015218	1	1	1	Q13217	Q13217 [134-156]		2	3589.86					190.4	206.6	191.3	194.2	190.7	239.6	220.4	201.5	196.1	209.2	162.6	166.6	0																		Not Found	Not Found	Not Found	Not Found	Not Found	Not Found	Not Found	Not Found	Not Found	Not Found	Not Found	Not Found	Not Found	Not Found	Not Found	Not Found	High	Not Found	Not Found	Not Found	High	Not Found	Not Found	Not Found	High	Not Found	Not Found	Not Found	High	Not Found	Not Found	Not Found	High	Not Found	Not Found	Not Found	High	Not Found	Not Found	Not Found	High	Not Found	Not Found	Not Found	High	Not Found	Not Found	Not Found	High	Not Found	Not Found	Not Found	High	Not Found	Not Found	Not Found	High	Not Found	Not Found	Not Found	High	Not Found	Not Found	Not Found	High	0.0001242	2.907e-05	5.41
FALSE	High	[R].YLVQDTDEFILPTGANK.[T]	YLVQDTDEFILPTGANK	1xTMTpro [N-Term]; 1xTMTpro [K17]	4.88414e-05	0.00015218	1	2	4	Q5SRD1	Q5SRD1 [52-68]		0	2532.38		1.9	2.9	4.7	64.2	62.6	66.3	55.8	53.7	59.2	54.4	50.8	54.3	59.9	41.4	58	0			0	26.52	23.53	13.2	18.09	18.29	19.76	20.43	20.43	6.81	15.76	23.87	13.88	22.11		Not Found	Not Found	Not Found	Not Found	Not Found	Not Found	High	Not Found	Not Found	Not Found	High	High	Not Found	High	Not Found	High	High	High	High	High	High	High	High	High	High	High	High	High	High	High	High	High	High	High	High	High	High	High	High	High	High	High	High	High	High	High	High	High	High	High	High	High	High	High	High	High	High	High	High	High	High	High	High	High	High	0.0001242	3.813e-05	4.35
FALSE	High	[K].SNNVEMDWVLKHTGPNSPDTANDGFVR.[L]	SNNVEMDWVLKHTGPNSPDTANDGFVR	1xTMTpro [N-Term]; 1xTMTpro [K11]	1.74209e-05	0.00015218	1	1	2	P31943	P31943 [88-114]		1	3608.8					77.8	120.6	81.2	64.2	89.5	89.7	79.7	88.1	73.1	80.5	80	54.4	0																		Not Found	Not Found	Not Found	Not Found	Not Found	Not Found	Not Found	Not Found	Not Found	High	Not Found	Not Found	Not Found	High	Not Found	Not Found	High	High	Not Found	Not Found	High	High	Not Found	Not Found	High	High	Not Found	Not Found	High	High	Not Found	Not Found	High	High	Not Found	Not Found	High	High	Not Found	Not Found	High	High	Not Found	Not Found	High	High	Not Found	Not Found	High	High	Not Found	Not Found	High	High	Not Found	Not Found	High	High	Not Found	Not Found	High	High	Not Found	Not Found	High	0.0001242	1.42e-05	5.31
FALSE	High	[R].SPAAGSSQSSGWPNDVDAGPASLKK.[S]	SPAAGSSQSSGWPNDVDAGPASLKK	1xTMTpro [N-Term]; 2xTMTpro [K24; K25]	3.5614e-06	0.00015218	1	5	3	Q14938-3	Q14938-3 [301-325]		1	3326.78			2.3	2.6	61.6	67.1	69.7	69.9	73.7	84.8	63.4	64.9	69.9	67	58.4	72.9	0				16.32	47.35	39.07	42.03	39.82	31.09	36.21	39.96	38.06	40.81	44.05	25.74	45.6		Not Found	Not Found	Not Found	Not Found	Not Found	Not Found	Not Found	Not Found	High	Not Found	Not Found	Not Found	High	High	Not Found	Not Found	High	High	Not Found	High	High	High	Not Found	High	High	High	Not Found	High	High	High	Not Found	High	High	High	Not Found	High	High	High	Not Found	High	High	High	Not Found	High	High	High	Not Found	High	High	High	Not Found	High	High	High	Not Found	High	High	High	Not Found	High	High	High	Not Found	High	High	0.0001242	3.105e-06	6.51
FALSE	High	[K].VGDKVLLPEYGGTK.[V]	VGDKVLLPEYGGTK	1xTMTpro [N-Term]; 2xTMTpro [K4; K14]	9.70564e-05	0.00015218	1	1	5	P61604	P61604 [67-80]		1	2388.43			5.1	7	239.6	243.6	254.3	253.4	237.6	242.4	193	214.4	212.7	227.5	210.4	228.9	0			27.09	58.77	54.57	55.1	49.88	52.14	54.86	51.65	56.75	56.5	54.91	56.83	57.02	58.23		Not Found	Not Found	Not Found	Not Found	Not Found	Not Found	Not Found	Not Found	High	High	High	High	Not Found	High	Not Found	High	High	High	High	High	High	High	High	High	High	High	High	High	High	High	High	High	High	High	High	High	High	High	High	High	High	High	High	High	High	High	High	High	High	High	High	High	High	High	High	High	High	High	High	High	High	High	High	High	High	0.0001242	7.385e-05	4.49
FALSE	High	[R].DGEEAGAYDGPR.[T]	DGEEAGAYDGPR	1xTMTpro [N-Term]	0.000129976	0.00015218	1	1	5	P30101	P30101 [108-119]		0	1540.72			2.3	3.2	82.4	85.4	85.4	79.8	74.4	82.3	79.2	67.8	72.2	77.5	63.9	69.7	0				32.64	25.08	21.91	16.86	8.42	16.37	21	21.3	9.55	14.95	18.86	31.93	19.82		Not Found	Not Found	Not Found	Not Found	Not Found	Not Found	Not Found	Not Found	Not Found	Not Found	Not Found	High	Not Found	High	Not Found	High	High	High	Not Found	High	High	High	Not Found	High	High	High	Not Found	High	High	High	Not Found	High	High	High	Not Found	High	High	High	Not Found	High	High	High	Not Found	High	High	High	Not Found	High	High	High	Not Found	High	High	High	Not Found	High	High	High	Not Found	High	High	High	Not Found	High	High	0.0001242	9.79e-05	3.67
FALSE	High	[R].AALMESQGQQQEER.[G]	AALMESQGQQQEER	1xOxidation [M4]; 1xTMTpro [N-Term]	0.000158788	0.00015218	2	4	1	Q14980-2; Q14980-1	Q14980-2 [986-999]; Q14980-1 [986-999]		0	1924.94					62.9	63	69	71.8	51.2	63.6	46.5	57.4	68.1	62.9	47.4	77.7	0																	Shared	Not Found	Not Found	Not Found	Not Found	Not Found	Not Found	Not Found	Not Found	Not Found	Not Found	Not Found	Not Found	Not Found	Not Found	Not Found	Not Found	Not Found	Not Found	Not Found	High	Not Found	Not Found	Not Found	High	Not Found	Not Found	Not Found	High	Not Found	Not Found	Not Found	High	Not Found	Not Found	Not Found	High	Not Found	Not Found	Not Found	High	Not Found	Not Found	Not Found	High	Not Found	Not Found	Not Found	High	Not Found	Not Found	Not Found	High	Not Found	Not Found	Not Found	High	Not Found	Not Found	Not Found	High	Not Found	Not Found	Not Found	High	High	0.0001242	0.0001188	3.47
FALSE	High	[R].DFTVSAMHGDMDQKER.[D]	DFTVSAMHGDMDQKER	1xTMTpro [N-Term]; 1xTMTpro [K14]	8.89724e-05	0.00015218	1	2	2	P60842	P60842 [296-311]		1	2475.23			8.2		387.5	348	372.2	397.2	290.7	382.8	314.5	290.1	320.2	378.7	225.8	408.9	0			27.95		7.34	1.87	4.16	5.62	2.09	1.83	0.94	6.72	4.7	5.11	6.01	2.59		Not Found	Not Found	Not Found	Not Found	Not Found	Not Found	Not Found	Not Found	High	Not Found	High	Not Found	Not Found	Not Found	Not Found	Not Found	High	Not Found	High	Not Found	High	Not Found	High	Not Found	High	Not Found	High	Not Found	High	Not Found	High	Not Found	High	Not Found	High	Not Found	High	Not Found	High	Not Found	High	Not Found	High	Not Found	High	Not Found	High	Not Found	High	Not Found	High	Not Found	High	Not Found	High	Not Found	High	Not Found	High	Not Found	High	Not Found	High	Not Found	High	0.0001242	6.794e-05	4.81
FALSE	High	[K].AALSSQQQQQLALLLQQFQTLK.[M]	AALSSQQQQQLALLLQQFQTLK	1xTMTpro [N-Term]; 1xTMTpro [K22]	8.13182e-05	0.00015218	1	4	1	Q6Y7W6-1	Q6Y7W6-1 [646-667]		0	3093.79		1.9			20.2	23.3	27.3	18.2	18.1	18.2	20	18.2	16.5	19.2	15	18.9	0																		Not Found	Not Found	Not Found	Not Found	Not Found	Not Found	Not Found	High	Not Found	Not Found	Not Found	Not Found	Not Found	Not Found	Not Found	Not Found	Not Found	Not Found	Not Found	High	Not Found	Not Found	Not Found	High	Not Found	Not Found	Not Found	High	Not Found	Not Found	Not Found	High	Not Found	Not Found	Not Found	High	Not Found	Not Found	Not Found	High	Not Found	Not Found	Not Found	High	Not Found	Not Found	Not Found	High	Not Found	Not Found	Not Found	High	Not Found	Not Found	Not Found	High	Not Found	Not Found	Not Found	High	Not Found	Not Found	Not Found	High	High	0.0001242	6.221e-05	4.02
FALSE	High	[K].SPLAQMEEERR.[E]	SPLAQMEEERR	1xTMTpro [N-Term]	0.000181575	0.00015218	1	2	3	Q16181	Q16181 [334-344]		1	1649.86			6.8	9.5	385.3	362.6	371	334.3	292.4	373.3	294.3	283.5	349.9	320.2	265.4	401.5	0			22.03		9.26	15.94	11.56	19.63	13.63	21.18	12.12	12.69	13.57	13.68	11.65	15.14		Not Found	Not Found	Not Found	Not Found	Not Found	Not Found	Not Found	Not Found	High	High	High	Not Found	Not Found	Not Found	High	Not Found	High	High	High	Not Found	High	High	High	Not Found	High	High	High	Not Found	High	High	High	Not Found	High	High	High	Not Found	High	High	High	Not Found	High	High	High	Not Found	High	High	High	Not Found	High	High	High	Not Found	High	High	High	Not Found	High	High	High	Not Found	High	High	High	Not Found	High	0.0001242	0.0001355	4.33
FALSE	High	[R].YLGGSMDLSTFDFR.[T]	YLGGSMDLSTFDFR	1xTMTpro [N-Term]	0.000165348	0.00015218	1	2	3	O95983-1	O95983-1 [52-65]		0	1912.94			2.6	2.6	28.2	24	26.6	23.9	23.3	22.8	29.1	19.3	20.9	25.1	21.3	21.6	0					18.18	30.98	24.59	19.15	22.63	20.86	32.25	32.56	20.94	18.67	9.51	12.05		Not Found	Not Found	Not Found	Not Found	Not Found	Not Found	Not Found	Not Found	Not Found	High	Not Found	Not Found	Not Found	High	Not Found	Not Found	High	High	High	Not Found	High	High	High	Not Found	High	High	High	Not Found	High	High	High	Not Found	High	High	High	Not Found	High	High	High	Not Found	High	High	High	Not Found	High	High	High	Not Found	High	High	High	Not Found	High	High	High	Not Found	High	High	High	Not Found	High	High	High	Not Found	High	0.0001242	0.0001236	3.14
FALSE	High	[K].VAGIESHSELQISR.[Q]	VAGIESHSELQISR	1xTMTpro [N-Term]	6.32576e-05	0.00015218	2	4	2	Q14980-2; Q14980-1	Q14980-2 [856-869]; Q14980-1 [856-869]		0	1830																	12																	Shared	Not Found	Not Found	Not Found	Not Found	Not Found	Not Found	Not Found	Not Found	High	Not Found	Not Found	High	Not Found	Not Found	Not Found	High	High	Not Found	Not Found	High	High	Not Found	Not Found	High	High	Not Found	Not Found	High	High	Not Found	Not Found	High	High	Not Found	Not Found	High	High	Not Found	Not Found	High	High	Not Found	Not Found	High	High	Not Found	Not Found	High	High	Not Found	Not Found	High	High	Not Found	Not Found	High	High	Not Found	Not Found	High	High	Not Found	Not Found	High	High	0.0001242	4.884e-05	5.15
FALSE	High	[K].VAGMDVELTVEER.[N]	VAGMDVELTVEER	1xTMTpro [N-Term]	9.32625e-05	0.00015218	1	2	3	P62258-1	P62258-1 [30-42]		0	1751.92	3.2	3.3	5.6	5.1	141.4	131.4	153.9	163.8	111.5	149.3	115.9	106.2	120.6	119.3	87.2	155.7	0	35.88	12.45	7.58	13.86	18.55	18.78	19	21.63	17.29	24.99	17.24	13.36	16.33	23.2	21.01	18.93		Not Found	High	High	Not Found	High	High	High	Not Found	High	High	Not Found	Not Found	High	High	Not Found	Not Found	High	High	High	Not Found	High	High	High	Not Found	High	High	High	Not Found	High	High	High	Not Found	High	High	High	Not Found	High	High	High	Not Found	High	High	High	Not Found	High	High	High	Not Found	High	High	High	Not Found	High	High	High	Not Found	High	High	High	Not Found	High	High	High	Not Found	High	0.0001242	7.103e-05	3.99
FALSE	High	[K].ALQNHVGEALPPEMVTR.[L]	ALQNHVGEALPPEMVTR	1xTMTpro [N-Term]	0.000114172	0.00015218	1	1	2	Q6P9B6	Q6P9B6 [49-65]		0	2166.17			3.7		332.4	258.6	294.8	339.6	226	287.1	284.5	206.3	249.9	313.3	198.9	300.6	0			5.66		16.44	8.98	18.85	13.08	16.78	16.53	20.36	11.61	21.72	14.93	13.13	18.38		Not Found	Not Found	Not Found	Not Found	Not Found	Not Found	Not Found	Not Found	High	Not Found	High	Not Found	Not Found	Not Found	Not Found	Not Found	High	Not Found	High	Not Found	High	Not Found	High	Not Found	High	Not Found	High	Not Found	High	Not Found	High	Not Found	High	Not Found	High	Not Found	High	Not Found	High	Not Found	High	Not Found	High	Not Found	High	Not Found	High	Not Found	High	Not Found	High	Not Found	High	Not Found	High	Not Found	High	Not Found	High	Not Found	High	Not Found	High	Not Found	High	0.0001242	8.629e-05	4.22
FALSE	High	[K].SPFTVGVAAPLDLSK.[I]	SPFTVGVAAPLDLSK	1xTMTpro [N-Term]; 1xTMTpro [K15]	0.000144945	0.00015218	1	9	1	O75369-1	O75369-1 [932-946]		0	2110.24																	12																	No Quan Values	Not Found	Not Found	Not Found	Not Found	Not Found	Not Found	Not Found	High	Not Found	Not Found	Not Found	High	Not Found	Not Found	Not Found	High	Not Found	Not Found	Not Found	High	Not Found	Not Found	Not Found	High	Not Found	Not Found	Not Found	High	Not Found	Not Found	Not Found	High	Not Found	Not Found	Not Found	High	Not Found	Not Found	Not Found	High	Not Found	Not Found	Not Found	High	Not Found	Not Found	Not Found	High	Not Found	Not Found	Not Found	High	Not Found	Not Found	Not Found	High	Not Found	Not Found	Not Found	High	Not Found	Not Found	Not Found	High	High	0.0001242	0.0001088	4.27
FALSE	High	[K].ALHQYTLEPSEKPFDMK.[S]	ALHQYTLEPSEKPFDMK	1xTMTpro [N-Term]; 2xTMTpro [K12; K17]	0.000177157	0.00015218	1	2	2	Q9UBF2	Q9UBF2 [561-577]		0	2946.62			7.8	7.6	250.4	290.1	278.1	246	249.9	297.8	233.4	233.7	261.5	241.3	204.8	269.5	0			15.31	24.63	21.38	18.1	24.18	18.27	18.95	20.3	21.59	21.12	16.86	18.31	17.78	21.91		Not Found	Not Found	Not Found	Not Found	Not Found	Not Found	Not Found	Not Found	High	High	Not Found	Not Found	High	High	Not Found	Not Found	High	High	Not Found	Not Found	High	High	Not Found	Not Found	High	High	Not Found	Not Found	High	High	Not Found	Not Found	High	High	Not Found	Not Found	High	High	Not Found	Not Found	High	High	Not Found	Not Found	High	High	Not Found	Not Found	High	High	Not Found	Not Found	High	High	Not Found	Not Found	High	High	Not Found	Not Found	High	High	Not Found	Not Found	High	0.0001242	0.0001323	3.6
FALSE	High	[K].YIIIGDMGVGK.[S]	YIIIGDMGVGK	1xTMTpro [N-Term]; 1xTMTpro [K11]	0.000121998	0.00015218	1	1	3	P61106	P61106 [14-24]		0	1774.04	2.4	2.4	2.7	4.1	83.7	75.4	84.8	72.6	62.4	76.7	59.7	57.6	65.9	64.9	53.1	69.2	0		17.68	20.95	18.74	42.16	53.65	49.98	47.49	49.58	55.76	57.49	58.51	55.25	50.21	57.58	53.52		Not Found	High	Not Found	Not Found	Not Found	High	High	Not Found	Not Found	High	High	Not Found	Not Found	High	High	Not Found	High	High	High	Not Found	High	High	High	Not Found	High	High	High	Not Found	High	High	High	Not Found	High	High	High	Not Found	High	High	High	Not Found	High	High	High	Not Found	High	High	High	Not Found	High	High	High	Not Found	High	High	High	Not Found	High	High	High	Not Found	High	High	High	Not Found	High	0.0001242	9.198e-05	3.66
FALSE	High	[K].YLMASDPNLQVLGAAYIQHK.[C]	YLMASDPNLQVLGAAYIQHK	1xTMTpro [N-Term]; 1xTMTpro [K20]	0.000168872	0.00015218	1	2	2	Q9Y446	Q9Y446 [327-346]		0	2840.56	3.9	3.3	4.6	3.4	60.9	62.5	65.9	69.7	51.7	66.9	60	52.1	56.4	64.5	46.9	70.5	0					3.25	14.51	22.05	15.33	14.69	20.08	11.17	0.14	12.99	2.74	6.03	12.89		Not Found	Not Found	High	Not Found	Not Found	Not Found	High	Not Found	Not Found	Not Found	High	Not Found	Not Found	Not Found	High	Not Found	High	Not Found	High	Not Found	High	Not Found	High	Not Found	High	Not Found	High	Not Found	High	Not Found	High	Not Found	High	Not Found	High	Not Found	High	Not Found	High	Not Found	High	Not Found	High	Not Found	High	Not Found	High	Not Found	High	Not Found	High	Not Found	High	Not Found	High	Not Found	High	Not Found	High	Not Found	High	Not Found	High	Not Found	High	0.0001242	0.0001262	4.29
FALSE	High	[K].SPFEVQVGPEAGMQK.[V]	SPFEVQVGPEAGMQK	1xOxidation [M13]; 1xTMTpro [N-Term]; 1xTMTpro [K15]	0.000154739	0.00015218	1	9	2	O75369-1	O75369-1 [537-551]		0	2228.19			2.4		117.6	99.8	108.1	116.8	94.2	115.6	90.8	91.2	85.3	102.2	74.8	104.7	0					14.24	22.8	22.91	13.26	13.6	27.54	30.87	17.32	21.79	16.43	22.87	24.42		Not Found	Not Found	Not Found	Not Found	Not Found	Not Found	Not Found	Not Found	High	Not Found	Not Found	Not Found	Not Found	Not Found	Not Found	Not Found	High	Not Found	Not Found	High	High	Not Found	Not Found	High	High	Not Found	Not Found	High	High	Not Found	Not Found	High	High	Not Found	Not Found	High	High	Not Found	Not Found	High	High	Not Found	Not Found	High	High	Not Found	Not Found	High	High	Not Found	Not Found	High	High	Not Found	Not Found	High	High	Not Found	Not Found	High	High	Not Found	Not Found	High	High	0.0001242	0.0001159	3.86
FALSE	High	[K].VFPGSTTEDYNLIVIER.[G]	VFPGSTTEDYNLIVIER	1xTMTpro [N-Term]	3.30811e-05	0.00015218	1	2	7	Q13263	Q13263 [508-524]		0	2257.2	3.8	2.1	2.9	5.5	98.7	85.8	100.2	109	92.6	93.7	92.6	90.5	97.8	96.8	75.4	105.2	0			24.38	1.27	25.25	24.8	28.34	33.5	21.56	27.67	21.4	26.12	22.18	18.93	21.87	29.11		Not Found	Not Found	High	Not Found	Not Found	High	Not Found	Not Found	Not Found	Not Found	High	High	High	High	Not Found	Not Found	High	High	High	High	High	High	High	High	High	High	High	High	High	High	High	High	High	High	High	High	High	High	High	High	High	High	High	High	High	High	High	High	High	High	High	High	High	High	High	High	High	High	High	High	High	High	High	High	High	0.0001242	2.624e-05	4.82
FALSE	High	[K].SPFEVQVGPEAGMQK.[V]	SPFEVQVGPEAGMQK	1xTMTpro [N-Term]; 1xTMTpro [K15]	0.000100519	0.00015218	1	9	3	O75369-1	O75369-1 [537-551]		0	2212.19	2.7		6.1		339.8	292	286.4	305.6	254.1	268.2	306.5	229.4	256.4	318.1	213.5	285.4	0			32.19		5.99	10.1	13.61	5.95	8.72	14.04	9.49	14.99	9.52	7.88	6.71	7.65		High	Not Found	Not Found	Not Found	Not Found	Not Found	Not Found	Not Found	High	High	High	Not Found	Not Found	Not Found	Not Found	Not Found	High	High	High	Not Found	High	High	High	Not Found	High	High	High	Not Found	High	High	High	Not Found	High	High	High	Not Found	High	High	High	Not Found	High	High	High	Not Found	High	High	High	Not Found	High	High	High	Not Found	High	High	High	Not Found	High	High	High	Not Found	High	High	High	Not Found	High	0.0001242	7.642e-05	4.74
FALSE	High	[R].VAGTGEGGLEEMVEELNSGK.[V]	VAGTGEGGLEEMVEELNSGK	1xTMTpro [N-Term]; 1xTMTpro [K20]	8.26806e-05	0.00015218	1	4	1	Q9UJU6-1	Q9UJU6-1 [42-61]		0	2614.35					48.9	40.7	40.4	44.9	33.3	39.9	39.9	31.1	37.1	42.9	27	37.2	0																		Not Found	Not Found	Not Found	Not Found	Not Found	Not Found	Not Found	Not Found	Not Found	Not Found	Not Found	Not Found	Not Found	Not Found	Not Found	Not Found	High	Not Found	Not Found	Not Found	High	Not Found	Not Found	Not Found	High	Not Found	Not Found	Not Found	High	Not Found	Not Found	Not Found	High	Not Found	Not Found	Not Found	High	Not Found	Not Found	Not Found	High	Not Found	Not Found	Not Found	High	Not Found	Not Found	Not Found	High	Not Found	Not Found	Not Found	High	Not Found	Not Found	Not Found	High	Not Found	Not Found	Not Found	High	Not Found	Not Found	Not Found	High	0.0001242	6.326e-05	4.51
FALSE	High	[K].DGALTLLLDEFENMSVTR.[S]	DGALTLLLDEFENMSVTR	1xOxidation [M14]; 1xTMTpro [N-Term]	8.42636e-05	0.00015218	1	3	3	O96013-1	O96013-1 [79-96]		0	2344.2				2.4	33.5	30.1	33.9	34.3	32.6	35.7	30.8	27.8	26.2	33	24.1	39.3	0																		Not Found	Not Found	Not Found	Not Found	Not Found	Not Found	Not Found	Not Found	Not Found	Not Found	Not Found	Not Found	Not Found	Not Found	Not Found	High	High	High	Not Found	High	High	High	Not Found	High	High	High	Not Found	High	High	High	Not Found	High	High	High	Not Found	High	High	High	Not Found	High	High	High	Not Found	High	High	High	Not Found	High	High	High	Not Found	High	High	High	Not Found	High	High	High	Not Found	High	High	High	Not Found	High	High	0.0001242	6.436e-05	3.62
FALSE	High	[R].AALMESQGQQQEERGQQER.[E]	AALMESQGQQQEERGQQER	1xTMTpro [N-Term]	4.13003e-05	0.00015218	2	4	3	Q14980-2; Q14980-1	Q14980-2 [986-1004]; Q14980-1 [986-1004]		1	2507.22			2.6	4.2	132.9	137.4	122.8	104.8	132.8	139	128.2	123.8	131.7	121.8	112.9	101.9	0					35.12	32.91	33.07	35.26	34.35	33.49	32.99	37.36	39.17	34.68	39.77	32.89	Shared	Not Found	Not Found	Not Found	Not Found	Not Found	Not Found	Not Found	Not Found	Not Found	High	Not Found	Not Found	Not Found	High	Not Found	Not Found	High	High	High	Not Found	High	High	High	Not Found	High	High	High	Not Found	High	High	High	Not Found	High	High	High	Not Found	High	High	High	Not Found	High	High	High	Not Found	High	High	High	Not Found	High	High	High	Not Found	High	High	High	Not Found	High	High	High	Not Found	High	High	High	Not Found	High	0.0001242	3.251e-05	5.35
FALSE	High	[K].SPAVATSTAAPPPPSSPLPSK.[S]	SPAVATSTAAPPPPSSPLPSK	1xTMTpro [N-Term]; 1xTMTpro [K21]	0.000134121	0.00015218	1	5	2	Q14157-5	Q14157-5 [439-459]		0	2568.45					41.1	46.4	49.8	40.1	32	39.1	37.6	32.3	35.3	38.4	28.9	37.6	0																		Not Found	Not Found	Not Found	Not Found	Not Found	Not Found	Not Found	Not Found	Not Found	Not Found	Not Found	Not Found	Not Found	Not Found	Not Found	Not Found	High	Not Found	Not Found	High	High	Not Found	Not Found	High	High	Not Found	Not Found	High	High	Not Found	Not Found	High	High	Not Found	Not Found	High	High	Not Found	Not Found	High	High	Not Found	Not Found	High	High	Not Found	Not Found	High	High	Not Found	Not Found	High	High	Not Found	Not Found	High	High	Not Found	Not Found	High	High	Not Found	Not Found	High	High	0.0001242	0.0001009	4.69
FALSE	High	[R].SPASIEVVKPMEAASAILSQADAR.[Q]	SPASIEVVKPMEAASAILSQADAR	1xTMTpro [N-Term]; 1xTMTpro [K9]	3.4483e-05	0.00015218	1	2	5	Q9BVP2	Q9BVP2 [324-347]		0	3049.68	2.5	3	2.7	2.4	75.3	68.4	71.3	74.1	72.4	87.5	65.8	75.5	65	69.8	50	83.7	0			7.71	23.57	40.66	38.07	31.37	35.42	28.42	28.19	32.2	30.95	31.66	39.26	30.71	27.79		Not Found	High	Not Found	Not Found	Not Found	High	Not Found	Not Found	Not Found	High	High	Not Found	High	Not Found	High	Not Found	High	High	High	Not Found	High	High	High	Not Found	High	High	High	Not Found	High	High	High	Not Found	High	High	High	Not Found	High	High	High	Not Found	High	High	High	Not Found	High	High	High	Not Found	High	High	High	Not Found	High	High	High	Not Found	High	High	High	Not Found	High	High	High	Not Found	High	0.0001242	2.734e-05	4.17
FALSE	High	[R].DGDFENPVPYTGAVK.[V]	DGDFENPVPYTGAVK	1xTMTpro [N-Term]; 1xTMTpro [K15]	0.00015011	0.00015218	1	1	3	P30040-1	P30040-1 [123-137]		0	2217.17		2.4	4.8	4.4	133.7	126.7	136.7	153.6	122.7	144.1	110.3	106.8	121.6	138.3	86.9	168.8	0			4.37		38.19	31.42	26.47	29.34	20.75	23.87	35.3	31.14	24.13	33.46	30.33	21.28		Not Found	Not Found	Not Found	Not Found	Not Found	Not Found	Not Found	High	Not Found	High	Not Found	High	Not Found	Not Found	Not Found	High	Not Found	High	High	High	Not Found	High	High	High	Not Found	High	High	High	Not Found	High	High	High	Not Found	High	High	High	Not Found	High	High	High	Not Found	High	High	High	Not Found	High	High	High	Not Found	High	High	High	Not Found	High	High	High	Not Found	High	High	High	Not Found	High	High	High	High	0.0001242	0.0001124	3.61
FALSE	High	[K].SPASDTYIVFGEAKIEDLSQQAQLAAAEK.[F]	SPASDTYIVFGEAKIEDLSQQAQLAAAEK	1xTMTpro [N-Term]; 2xTMTpro [K14; K29]	9.06663e-05	0.00015218	1	3	1	Q13765-1	Q13765-1 [114-142]		1	3993.16					18.1	17.9	25.5	26.5	17.6	23.9	16.1	15.6	18.1	21.3	16	21.7	0																		Not Found	Not Found	Not Found	Not Found	Not Found	Not Found	Not Found	Not Found	Not Found	Not Found	Not Found	Not Found	Not Found	Not Found	Not Found	Not Found	Not Found	Not Found	Not Found	High	Not Found	Not Found	Not Found	High	Not Found	Not Found	Not Found	High	Not Found	Not Found	Not Found	High	Not Found	Not Found	Not Found	High	Not Found	Not Found	Not Found	High	Not Found	Not Found	Not Found	High	Not Found	Not Found	Not Found	High	Not Found	Not Found	Not Found	High	Not Found	Not Found	Not Found	High	Not Found	Not Found	Not Found	High	Not Found	Not Found	Not Found	High	High	0.0001242	6.905e-05	3.84
FALSE	High	[R].AALMESQGQQQEER.[G]	AALMESQGQQQEER	1xTMTpro [N-Term]	0.000125082	0.00015218	2	4	5	Q14980-2; Q14980-1	Q14980-2 [986-999]; Q14980-1 [986-999]		0	1908.94			4.4	4.5	168.9	165.8	160.4	158.4	155.9	174.9	133.7	150	154.5	140.5	132.2	176.3	0			31.43	1.29	21.41	30.95	27.86	33.71	25.27	25.03	28.92	30.04	29.89	33.87	28.95	29.47	Shared	Not Found	Not Found	Not Found	Not Found	Not Found	Not Found	Not Found	Not Found	High	Not Found	High	High	High	High	High	High	High	High	High	High	High	High	High	High	High	High	High	High	High	High	High	High	High	High	High	High	High	High	High	High	High	High	High	High	High	High	High	High	High	High	High	High	High	High	High	High	High	High	High	High	High	High	High	High	High	0.0001242	9.436e-05	4.16
FALSE	High	[K].SNNVEMDWVLK.[H]	SNNVEMDWVLK	1xTMTpro [N-Term]; 1xTMTpro [K11]	0.000159812	0.00015218	1	1	5	P31943	P31943 [88-98]		0	1943.06			4.6	7	321.3	363.6	352.6	290.8	283.5	336.6	239.5	257.4	302.6	291.8	244.4	328.6	0			65.49	52.14	50.38	52.77	52.85	49.47	52.89	52.43	49.1	53.05	52.11	48.05	52.55	52.18		Not Found	Not Found	Not Found	Not Found	Not Found	Not Found	Not Found	Not Found	High	High	High	High	High	High	High	High	High	High	High	High	High	High	High	High	High	High	High	High	High	High	High	High	High	High	High	High	High	High	High	High	High	High	High	High	High	High	High	High	High	High	High	High	High	High	High	High	High	High	High	High	High	High	High	High	High	0.0001242	0.0001197	4.5
FALSE	High	[R].DETNYGIPQR.[A]	DETNYGIPQR	1xTMTpro [N-Term]	0.00017461	0.00015218	1	1	1	P63244	P63244 [48-57]		0	1496.77			2.1	4.2	97.7	93.4	118.8	100.9	97.8	104.5	96	93.2	101.9	115.1	71.5	121.1	0																		Not Found	Not Found	Not Found	Not Found	Not Found	Not Found	Not Found	Not Found	Not Found	Not Found	Not Found	High	Not Found	Not Found	Not Found	High	Not Found	Not Found	Not Found	High	Not Found	Not Found	Not Found	High	Not Found	Not Found	Not Found	High	Not Found	Not Found	Not Found	High	Not Found	Not Found	Not Found	High	Not Found	Not Found	Not Found	High	Not Found	Not Found	Not Found	High	Not Found	Not Found	Not Found	High	Not Found	Not Found	Not Found	High	Not Found	Not Found	Not Found	High	Not Found	Not Found	Not Found	High	Not Found	Not Found	Not Found	High	High	0.0001242	0.0001305	3.78
FALSE	High	[R].YGLSAAAAAAAAAAAAVEQR.[S]	YGLSAAAAAAAAAAAAVEQR	1xTMTpro [N-Term]	1.80291e-05	0.00015218	1	1	3	Q9H1B7	Q9H1B7 [149-168]		0	2108.14					39.9	41.5	41.1	43.5	30.7	37.6	24.4	26.7	28.4	36.7	21	49.8	0																		Not Found	Not Found	Not Found	Not Found	Not Found	Not Found	Not Found	Not Found	Not Found	Not Found	Not Found	Not Found	Not Found	Not Found	Not Found	Not Found	Not Found	High	High	High	Not Found	High	High	High	Not Found	High	High	High	Not Found	High	High	High	Not Found	High	High	High	Not Found	High	High	High	Not Found	High	High	High	Not Found	High	High	High	Not Found	High	High	High	Not Found	High	High	High	Not Found	High	High	High	Not Found	High	High	High	High	0.0001242	1.467e-05	5.34
FALSE	High	[R].SREDAGDNDDTEGAIGVR.[N]	SREDAGDNDDTEGAIGVR	1xTMTpro [N-Term]	3.0894e-05	0.00015218	1	2	5	Q9H0S4	Q9H0S4 [424-441]		1	2181.03			2.4		54.8	54.9	49.1	56.3	53.6	53.2	49.3	52	49.2	52.9	47.8	51.9	0					51.02	47.62	46.17	51.29	49.53	36.74	44.04	46.54	37.12	48.81	47.1	42.22		Not Found	Not Found	Not Found	Not Found	Not Found	Not Found	Not Found	Not Found	Not Found	Not Found	Not Found	High	Not Found	Not Found	Not Found	Not Found	High	High	High	High	High	High	High	High	High	High	High	High	High	High	High	High	High	High	High	High	High	High	High	High	High	High	High	High	High	High	High	High	High	High	High	High	High	High	High	High	High	High	High	High	High	High	High	High	High	0.0001242	2.46e-05	4.74
FALSE	High	[R].AASIFGGAKPVDTAAR.[E]	AASIFGGAKPVDTAAR	1xTMTpro [N-Term]; 1xTMTpro [K9]	2.46085e-05	0.00015218	1	2	3	P23588	P23588 [357-372]		0	2140.24			4.1		342.2	286.8	309.2	351.6	290.8	319.4	313.3	282.2	312.3	334	263.3	325.9	0			51.43		17.53	17.51	18.23	17.62	21.93	20.8	18.59	19.38	21.91	17.67	22.88	20.69		Not Found	Not Found	Not Found	Not Found	Not Found	Not Found	Not Found	Not Found	Not Found	Not Found	High	High	Not Found	Not Found	Not Found	Not Found	Not Found	High	High	High	Not Found	High	High	High	Not Found	High	High	High	Not Found	High	High	High	Not Found	High	High	High	Not Found	High	High	High	Not Found	High	High	High	Not Found	High	High	High	Not Found	High	High	High	Not Found	High	High	High	Not Found	High	High	High	Not Found	High	High	High	High	0.0001242	1.977e-05	5.03
FALSE	High	[K].VGGYILGEFGNLIAGDPR.[S]	VGGYILGEFGNLIAGDPR	1xTMTpro [N-Term]	5.64791e-05	0.00015218	2	5	1	O95782; O94973	O95782 [499-516]; O94973 [498-515]		0	2152.17					22.2	21.8	28.2	24.8	17.6	22.4	18.4	17.9	15.6	16.8	11.1	26.3	0																	Shared	Not Found	Not Found	Not Found	Not Found	Not Found	Not Found	Not Found	Not Found	Not Found	Not Found	Not Found	Not Found	Not Found	Not Found	Not Found	Not Found	Not Found	Not Found	Not Found	High	Not Found	Not Found	Not Found	High	Not Found	Not Found	Not Found	High	Not Found	Not Found	Not Found	High	Not Found	Not Found	Not Found	High	Not Found	Not Found	Not Found	High	Not Found	Not Found	Not Found	High	Not Found	Not Found	Not Found	High	Not Found	Not Found	Not Found	High	Not Found	Not Found	Not Found	High	Not Found	Not Found	Not Found	High	Not Found	Not Found	Not Found	High	High	0.0001242	4.382e-05	3.91
FALSE	High	[K].YFDLGLPNRDQTDDQVTIDSALATQK.[Y]	YFDLGLPNRDQTDDQVTIDSALATQK	1xTMTpro [N-Term]; 1xTMTpro [K26]	9.23897e-05	0.00015218	1	2	2	P48735	P48735 [81-106]		1	3532.84	2.1		2.7	2.8	110.1	144.8	132.1	126.7	118.4	120.1	89.5	101.6	109	95.5	80.8	149.5	0																		Not Found	Not Found	Not Found	High	Not Found	Not Found	Not Found	Not Found	Not Found	Not Found	Not Found	High	Not Found	Not Found	Not Found	High	Not Found	Not Found	Not Found	High	Not Found	Not Found	Not Found	High	Not Found	Not Found	Not Found	High	Not Found	Not Found	Not Found	High	Not Found	Not Found	Not Found	High	Not Found	Not Found	Not Found	High	Not Found	Not Found	Not Found	High	Not Found	Not Found	Not Found	High	Not Found	Not Found	Not Found	High	Not Found	Not Found	Not Found	High	Not Found	Not Found	Not Found	High	Not Found	Not Found	Not Found	High	High	0.0001242	7.046e-05	4.03
FALSE	High	[K].AASGFNAMEDAQTLRK.[A]	AASGFNAMEDAQTLRK	1xTMTpro [N-Term]; 1xTMTpro [K16]	3.63201e-06	0.00015218	1	1	3	P09525	P09525 [10-25]		1	2318.24			6.8	7.7	505.4	448.3	457.9	451.1	414.7	522.2	551.8	435.5	500.9	488.6	401	451.7	0			8.57		23.35	11.49	15.97	19.22	13.81	17.71	16.12	14.88	17.23	17.98	18.15	15.32		Not Found	Not Found	Not Found	Not Found	Not Found	Not Found	Not Found	Not Found	High	High	High	Not Found	Not Found	High	Not Found	Not Found	High	High	High	Not Found	High	High	High	Not Found	High	High	High	Not Found	High	High	High	Not Found	High	High	High	Not Found	High	High	High	Not Found	High	High	High	Not Found	High	High	High	Not Found	High	High	High	Not Found	High	High	High	Not Found	High	High	High	Not Found	High	High	High	Not Found	High	0.0001242	3.16e-06	8.08
FALSE	High	[K].AASGFNAMEDAQTLR.[K]	AASGFNAMEDAQTLR	1xTMTpro [N-Term]	7.68047e-05	0.00015218	1	1	3	P09525	P09525 [10-24]		0	1885.94					96.8	83.7	90.8	85.7	78.7	103	97.8	80.9	97	98.8	71.5	87.1	0					2.19	8.6	1.09	7.75	3.59	1.99	1.3	5.24	13.71	7.5	3.26	4.14		Not Found	Not Found	Not Found	Not Found	Not Found	Not Found	Not Found	Not Found	Not Found	High	Not Found	Not Found	Not Found	High	Not Found	Not Found	High	High	High	Not Found	High	High	High	Not Found	High	High	High	Not Found	High	High	High	Not Found	High	High	High	Not Found	High	High	High	Not Found	High	High	High	Not Found	High	High	High	Not Found	High	High	High	Not Found	High	High	High	Not Found	High	High	High	Not Found	High	High	High	Not Found	High	0.0001242	5.89e-05	5.24
FALSE	High	[K].VGGTSDVEVNEKKDR.[V]	VGGTSDVEVNEKKDR	1xTMTpro [N-Term]; 2xTMTpro [K12; K13]	0.000170652	0.00015218	1	1	4	P10809	P10809 [406-420]		2	2545.44			11.9	18	669	1014.3	734.6	704.4	991.2	788.8	751.1	1008.2	714.7	733	840.8	747.2	0			52.57	12.93	54.21	54.51	54.46	51.39	55.45	51.57	50.62	51.61	55.57	51.71	54.87	51.01		Not Found	Not Found	Not Found	Not Found	Not Found	Not Found	Not Found	Not Found	High	High	High	High	Not Found	High	High	Not Found	High	High	High	High	High	High	High	High	High	High	High	High	High	High	High	High	High	High	High	High	High	High	High	High	High	High	High	High	High	High	High	High	High	High	High	High	High	High	High	High	High	High	High	High	High	High	High	High	High	0.0001242	0.0001275	4.91
FALSE	High	[R].AITGASLADIMAKR.[N]	AITGASLADIMAKR	1xTMTpro [N-Term]; 1xTMTpro [K13]	1.01811e-05	0.00015218	1	1	3	P83731	P83731 [81-94]		1	2026.2			13.8		937.2	971	794.4	617.3	954.4	862.4	1055.8	1056.4	1048	917.4	1089	568	0			15.3		20.47	20.11	21.35	22.08	21.58	21.36	20.07	21.74	21.65	21.85	19.38	22.05		Not Found	Not Found	Not Found	Not Found	Not Found	Not Found	Not Found	Not Found	High	High	High	Not Found	Not Found	Not Found	Not Found	Not Found	High	High	High	Not Found	High	High	High	Not Found	High	High	High	Not Found	High	High	High	Not Found	High	High	High	Not Found	High	High	High	Not Found	High	High	High	Not Found	High	High	High	Not Found	High	High	High	Not Found	High	High	High	Not Found	High	High	High	Not Found	High	High	High	Not Found	High	0.0001242	8.487e-06	6.81
FALSE	High	[K].AASDIAMTELPPTHPIR.[L]	AASDIAMTELPPTHPIR	1xTMTpro [N-Term]	3.3162e-05	0.00015218	1	2	6	P62258-1	P62258-1 [154-170]		0	2124.14			6.4	3.7	302.8	288.4	314.5	290	279.1	319.7	279.4	266.1	287.4	296.6	246.5	292.5	0			45.75		0.33	6.92	2.67	1.88	6.14	3.16	2.57	3.48	4.06	3.34	4.07	3.25		Not Found	Not Found	Not Found	Not Found	Not Found	Not Found	Not Found	Not Found	Not Found	High	High	Not Found	Not Found	High	Not Found	Not Found	High	High	High	Not Found	High	High	High	Not Found	High	High	High	Not Found	High	High	High	Not Found	High	High	High	Not Found	High	High	High	Not Found	High	High	High	Not Found	High	High	High	Not Found	High	High	High	Not Found	High	High	High	Not Found	High	High	High	Not Found	High	High	High	Not Found	High	0.0001242	2.629e-05	5.96
FALSE	High	[R].SREQSSEAAETGVSENEENPVR.[I]	SREQSSEAAETGVSENEENPVR	1xTMTpro [N-Term]	6.05738e-05	0.00015218	1	1	3	Q29RF7-1	Q29RF7-1 [1182-1203]		1	2709.29					23.9	27	26.1	29	27.7	23.3	33.1	21.8	24.7	31	23.7	27	0																		Not Found	Not Found	Not Found	Not Found	Not Found	Not Found	Not Found	Not Found	Not Found	Not Found	Not Found	Not Found	Not Found	Not Found	Not Found	Not Found	Not Found	High	High	High	Not Found	High	High	High	Not Found	High	High	High	Not Found	High	High	High	Not Found	High	High	High	Not Found	High	High	High	Not Found	High	High	High	Not Found	High	High	High	Not Found	High	High	High	Not Found	High	High	High	Not Found	High	High	High	Not Found	High	High	High	High	0.0001242	4.692e-05	5.28
FALSE	High	[K].VGGTSDVEVNEK.[K]	VGGTSDVEVNEK	1xTMTpro [N-Term]; 1xTMTpro [K12]	0.000114172	0.00015218	1	1	2	P10809	P10809 [406-417]		0	1842.01	2		3.5	8.2	313.1	385.3	363.9	359.1	396.5	351.5	267.4	355.2	302.3	319	317.9	397.8	0																		Not Found	Not Found	Not Found	High	Not Found	Not Found	Not Found	Not Found	Not Found	Not Found	Not Found	High	Not Found	Not Found	Not Found	High	Not Found	Not Found	Not Found	High	Not Found	Not Found	Not Found	High	Not Found	Not Found	Not Found	High	Not Found	Not Found	Not Found	High	Not Found	Not Found	Not Found	High	Not Found	Not Found	Not Found	High	Not Found	Not Found	Not Found	High	Not Found	Not Found	Not Found	High	Not Found	Not Found	Not Found	High	Not Found	Not Found	Not Found	High	Not Found	Not Found	Not Found	High	Not Found	Not Found	Not Found	High	High	0.0001242	8.629e-05	3.78
FALSE	High	[K].AASADSTTEGTPADGFTVLSTK.[S]	AASADSTTEGTPADGFTVLSTK	1xTMTpro [N-Term]; 1xTMTpro [K22]	4.08005e-05	0.00015218	1	3	4	O75367-1	O75367-1 [168-189]		0	2735.42	4.4	3.9	2.9	5.5	64.5	71	70.4	79.3	61.3	79	61.2	57	64.4	69.9	58.3	77	0			51.63	43.89	23.55	19.33	21.96	19.2	23.2	17.84	18.82	16.58	12.5	17.58	28.43	16.82		Not Found	Not Found	Not Found	High	Not Found	Not Found	Not Found	High	Not Found	Not Found	High	High	Not Found	Not Found	High	High	High	Not Found	High	High	High	Not Found	High	High	High	Not Found	High	High	High	Not Found	High	High	High	Not Found	High	High	High	Not Found	High	High	High	Not Found	High	High	High	Not Found	High	High	High	Not Found	High	High	High	Not Found	High	High	High	Not Found	High	High	High	Not Found	High	High	High	0.0001242	3.208e-05	4.98
FALSE	High	[R].DASLMVTNDGATILK.[N]	DASLMVTNDGATILK	1xTMTpro [N-Term]; 1xTMTpro [K15]	4.59651e-05	0.00015218	1	2	3	P78371-1	P78371-1 [58-72]		0	2157.21			3	4	114.3	59.5	59	108.7	53.9	69.8	93.4	52.4	49.3	99.4	35.8	64.3	0			65.92		101.16	100.48	103.74	94.78	98.05	100.42	100.24	99.92	107.8	99.15	105.24	99.75		Not Found	Not Found	Not Found	Not Found	Not Found	Not Found	Not Found	Not Found	High	High	High	Not Found	Not Found	Not Found	High	Not Found	High	High	High	Not Found	High	High	High	Not Found	High	High	High	Not Found	High	High	High	Not Found	High	High	High	Not Found	High	High	High	Not Found	High	High	High	Not Found	High	High	High	Not Found	High	High	High	Not Found	High	High	High	Not Found	High	High	High	Not Found	High	High	High	Not Found	High	0.0001242	3.597e-05	4.51
FALSE	High	[K].VGEVTYVELLMDAEGK.[S]	VGEVTYVELLMDAEGK	1xOxidation [M11]; 1xTMTpro [N-Term]; 1xTMTpro [K16]	0.000127078	0.00015218	1	2	5	P52272	P52272 [95-110]		0	2377.28	3	4.3	3.9	2.3	41	48.5	52.3	44.3	38.3	49.6	40	41.2	46.4	39	36.7	49.3	0			42.88	55.13	39.64	48.63	34.53	30.92	41.64	34.51	51.35	38.71	37.3	34.6	39.96	33.86		Not Found	Not Found	High	Not Found	Not Found	Not Found	High	Not Found	High	Not Found	High	High	Not Found	High	High	High	High	High	High	High	High	High	High	High	High	High	High	High	High	High	High	High	High	High	High	High	High	High	High	High	High	High	High	High	High	High	High	High	High	High	High	High	High	High	High	High	High	High	High	High	High	High	High	High	High	0.0001242	9.565e-05	3.94
FALSE	High	[K].SQVFSTAADGQTQVEIK.[V]	SQVFSTAADGQTQVEIK	1xTMTpro [N-Term]; 1xTMTpro [K17]	9.06663e-05	0.00015218	1	1	3	P38646	P38646 [469-485]		0	2417.32	2.1		3.3	5	104.4	106.9	118.5	114	107.1	127.2	107.8	103.5	95.9	98.9	85.5	109.7	0			13.48		13.52	28.87	23.63	28.72	25.63	19.83	18.1	29.69	29.08	29.44	21.43	28.62		Not Found	Not Found	High	Not Found	Not Found	Not Found	Not Found	Not Found	Not Found	High	High	High	Not Found	Not Found	Not Found	High	Not Found	High	High	High	Not Found	High	High	High	Not Found	High	High	High	Not Found	High	High	High	Not Found	High	High	High	Not Found	High	High	High	Not Found	High	High	High	Not Found	High	High	High	Not Found	High	High	High	Not Found	High	High	High	Not Found	High	High	High	Not Found	High	High	High	High	0.0001242	6.913e-05	5.38
FALSE	High	[K].YFLQATHVQPDDIGAHMNVGR.[T]	YFLQATHVQPDDIGAHMNVGR	1xTMTpro [N-Term]	6.04279e-05	0.00015218	1	2	2	Q6ZXV5	Q6ZXV5 [468-488]		0	2673.35			2.8	3.7	136.6	132.2	130.3	135.9	124	146.7	116.6	109.3	124.4	132.3	109	133	0				3.82	4.19	2.41	9.48	10.17	6.5	9.57	4.18	11.73	7.04	1.02	4.28	8.39		Not Found	Not Found	Not Found	Not Found	Not Found	Not Found	Not Found	Not Found	Not Found	Not Found	High	Not Found	Not Found	High	High	Not Found	Not Found	High	High	Not Found	Not Found	High	High	Not Found	Not Found	High	High	Not Found	Not Found	High	High	Not Found	Not Found	High	High	Not Found	Not Found	High	High	Not Found	Not Found	High	High	Not Found	Not Found	High	High	Not Found	Not Found	High	High	Not Found	Not Found	High	High	Not Found	Not Found	High	High	Not Found	Not Found	High	High	Not Found	High	0.0001242	4.685e-05	4.66
FALSE	High	[R].SQTEAVTFLANHDDSR.[A]	SQTEAVTFLANHDDSR	1xTMTpro [N-Term]	0.000112608	0.00015218	1	1	1	Q9Y2S7	Q9Y2S7 [150-165]		0	2095.04					111.5	116.4	136	141.9	121.5	140.3	115.8	113.9	117	117	98.6	132.2	0																		Not Found	Not Found	Not Found	Not Found	Not Found	Not Found	Not Found	Not Found	Not Found	Not Found	Not Found	Not Found	Not Found	Not Found	Not Found	Not Found	Not Found	Not Found	Not Found	High	Not Found	Not Found	Not Found	High	Not Found	Not Found	Not Found	High	Not Found	Not Found	Not Found	High	Not Found	Not Found	Not Found	High	Not Found	Not Found	Not Found	High	Not Found	Not Found	Not Found	High	Not Found	Not Found	Not Found	High	Not Found	Not Found	Not Found	High	Not Found	Not Found	Not Found	High	Not Found	Not Found	Not Found	High	Not Found	Not Found	Not Found	High	High	0.0001242	8.517e-05	4.28
FALSE	High	[K].AAQYQVNQAAAAQAAATAAAMTQSAVK.[S]	AAQYQVNQAAAAQAAATAAAMTQSAVK	1xTMTpro [N-Term]; 1xTMTpro [K27]	4.59695e-06	0.00015218	1	1	5	Q9NR56-1	Q9NR56-1 [249-275]		0	3214.71			3.6	4.4	56.5	54.9	51.9	54.5	38.1	56.1	51	41.3	51.6	49.4	32.7	54.1	0				58.93	61.91	53.34	62.74	58.11	74.64	64.66	56.62	68.03	61.72	55	67.54	61.61		Not Found	Not Found	Not Found	Not Found	Not Found	Not Found	Not Found	Not Found	Not Found	Not Found	High	Not Found	Not Found	High	High	Not Found	High	High	High	Not Found	High	High	High	Not Found	High	High	High	Not Found	High	High	High	Not Found	High	High	High	Not Found	High	High	High	Not Found	High	High	High	Not Found	High	High	High	Not Found	High	High	High	Not Found	High	High	High	Not Found	High	High	High	Not Found	High	High	High	Not Found	High	0.0001242	3.961e-06	4.71
FALSE	High	[K].VGEVTYVELLMDAEGK.[S]	VGEVTYVELLMDAEGK	1xTMTpro [N-Term]; 1xTMTpro [K16]	5.53974e-05	0.00015218	1	2	7	P52272	P52272 [95-110]		0	2361.29	4	4.2	5.8	4	32.3	46.6	43.3	31.1	35.1	40.6	30	35.7	40.2	36.3	33.9	41	0	44.92	49.38	19.6	28.13	35.77	38.25	33.91	30.61	32.23	23.75	31.8	44.54	33.25	16.97	39.14	30.64		Not Found	High	High	Not Found	Not Found	High	High	High	Not Found	High	High	High	Not Found	High	High	High	High	High	High	High	High	High	High	High	High	High	High	High	High	High	High	High	High	High	High	High	High	High	High	High	High	High	High	High	High	High	High	High	High	High	High	High	High	High	High	High	High	High	High	High	High	High	High	High	High	0.0001242	4.3e-05	3.84
FALSE	High	[R].TYVMPNAPVDEAIPLER.[F]	TYVMPNAPVDEAIPLER	1xTMTpro [N-Term]	0.00018945	0.00015218	1	1	4	Q14249	Q14249 [246-262]		0	2219.17			4		102.5	108	108.8	110.2	88.8	112.9	94.8	90.9	93.2	93.4	77.2	111.7	0			48.25		24.72	33.88	32.86	35.29	34.31	26.39	22.03	26.45	31.71	38	21.29	40.96		Not Found	Not Found	Not Found	Not Found	Not Found	Not Found	Not Found	Not Found	High	High	High	Not Found	Not Found	Not Found	Not Found	Not Found	High	High	High	Not Found	High	High	High	Not Found	High	High	High	Not Found	High	High	High	Not Found	High	High	High	Not Found	High	High	High	Not Found	High	High	High	Not Found	High	High	High	Not Found	High	High	High	Not Found	High	High	High	Not Found	High	High	High	Not Found	High	High	High	Not Found	High	0.0001242	0.0001412	3.94
FALSE	High	[R].AITGASLADIMAK.[R]	AITGASLADIMAK	1xTMTpro [N-Term]; 1xTMTpro [K13]	6.7175e-05	0.00015218	1	1	4	P83731	P83731 [81-93]		0	1870.1		3	2.8	4.9	170.1	151	159.2	153	147.7	162	138.4	130.3	158.3	166.3	131.3	153.6	0			66.04	58.26	64.13	67.12	60.87	61.3	61.14	61.85	62.42	61.71	62.05	58.92	63.05	58.65		Not Found	Not Found	Not Found	Not Found	Not Found	High	Not Found	Not Found	High	High	High	High	Not Found	High	High	High	High	High	High	High	High	High	High	High	High	High	High	High	High	High	High	High	High	High	High	High	High	High	High	High	High	High	High	High	High	High	High	High	High	High	High	High	High	High	High	High	High	High	High	High	High	High	High	High	High	0.0001242	5.177e-05	4.66
FALSE	High	[R].AITHLNNNFMFGQK.[L]	AITHLNNNFMFGQK	1xTMTpro [N-Term]; 1xTMTpro [K14]	9.61513e-05	0.00015218	1	2	5	P14866	P14866 [435-448]		0	2243.23		2.1	5.5	11.2	356.3	430.8	376.8	324.9	397.3	425.7	348.6	388	396	345.8	359.5	381.4	0			16.61	14.46	42.72	47.64	44.13	40.16	45.1	45.07	42.41	44.04	45.31	44.43	48.93	40.55		Not Found	Not Found	Not Found	Not Found	Not Found	Not Found	High	Not Found	High	High	High	High	Not Found	High	High	Not Found	High	High	High	High	High	High	High	High	High	High	High	High	High	High	High	High	High	High	High	High	High	High	High	High	High	High	High	High	High	High	High	High	High	High	High	High	High	High	High	High	High	High	High	High	High	High	High	High	High	0.0001242	7.309e-05	5.43
FALSE	High	[R].YESSALPSGQLTSLSEYASR.[M]	YESSALPSGQLTSLSEYASR	1xTMTpro [N-Term]	0.000108527	0.00015218	1	2	1	Q12931	Q12931 [470-489]		0	2450.24					72.5	67.7	75.2	73.8	57.9	73.1	64.3	65.1	63.3	64.9	62.9	75.6	0																		Not Found	Not Found	Not Found	Not Found	Not Found	Not Found	Not Found	Not Found	Not Found	Not Found	Not Found	Not Found	Not Found	Not Found	Not Found	Not Found	Not Found	Not Found	Not Found	High	Not Found	Not Found	Not Found	High	Not Found	Not Found	Not Found	High	Not Found	Not Found	Not Found	High	Not Found	Not Found	Not Found	High	Not Found	Not Found	Not Found	High	Not Found	Not Found	Not Found	High	Not Found	Not Found	Not Found	High	Not Found	Not Found	Not Found	High	Not Found	Not Found	Not Found	High	Not Found	Not Found	Not Found	High	Not Found	Not Found	Not Found	High	High	0.0001242	8.229e-05	4.82
FALSE	High	[R].AITHLNNNFMFGQK.[L]	AITHLNNNFMFGQK	1xOxidation [M10]; 1xTMTpro [N-Term]; 1xTMTpro [K14]	0.00017899	0.00015218	1	2	7	P14866	P14866 [435-448]		0	2259.22	2		8.1	7.4	509.8	571.4	531.3	496.7	521.3	575	506.9	516	514.7	506.3	488.1	506.5	0			18.3	91.59	28.28	27.88	28.8	30.15	29.72	28.19	29.31	28.14	27.27	28.88	27.91	32.57		Not Found	Not Found	Not Found	High	Not Found	Not Found	Not Found	Not Found	High	High	High	High	Not Found	High	Not Found	High	High	High	High	High	High	High	High	High	High	High	High	High	High	High	High	High	High	High	High	High	High	High	High	High	High	High	High	High	High	High	High	High	High	High	High	High	High	High	High	High	High	High	High	High	High	High	High	High	High	0.0001242	0.0001336	4.61
FALSE	High	[K].SSAGSAEQTAPGDSTGYMEVSLDSLDLR.[V]	SSAGSAEQTAPGDSTGYMEVSLDSLDLR	1xTMTpro [N-Term]	0.000117357	0.00015218	1	3	2	Q9H9B1	Q9H9B1 [463-490]		0	3148.49					50.2	62.7	48	47.6	57.3	48.2	43.4	54.6	46.1	46.5	49	47.6	0					14.84	17.78	19.24	23.13	31.75	33.93	23.92	14.17	13.13	29.71	22.07	8.89		Not Found	Not Found	Not Found	Not Found	Not Found	Not Found	Not Found	Not Found	Not Found	Not Found	Not Found	Not Found	Not Found	Not Found	Not Found	Not Found	Not Found	High	High	Not Found	Not Found	High	High	Not Found	Not Found	High	High	Not Found	Not Found	High	High	Not Found	Not Found	High	High	Not Found	Not Found	High	High	Not Found	Not Found	High	High	Not Found	Not Found	High	High	Not Found	Not Found	High	High	Not Found	Not Found	High	High	Not Found	Not Found	High	High	Not Found	Not Found	High	High	Not Found	High	0.0001242	8.872e-05	4.19
FALSE	High	[K].SSAFDRYADAGTVQEMLR.[T]	SSAFDRYADAGTVQEMLR	1xTMTpro [N-Term]	0.000147834	0.00015218	1	1	3	Q8WTW3	Q8WTW3 [554-571]		1	2321.15			4	8	199.2	190.7	175.9	179.7	165.8	186.7	187	160.2	175.6	190.6	159.4	158.2	0			5.24		5.53	3.89	5.46	3.89	1.92	7.91	12.24	5.73	0.32	2.11	1.11	1.88		Not Found	Not Found	Not Found	Not Found	Not Found	Not Found	Not Found	Not Found	Not Found	High	High	Not Found	High	High	Not Found	Not Found	High	High	High	Not Found	High	High	High	Not Found	High	High	High	Not Found	High	High	High	Not Found	High	High	High	Not Found	High	High	High	Not Found	High	High	High	Not Found	High	High	High	Not Found	High	High	High	Not Found	High	High	High	Not Found	High	High	High	Not Found	High	High	High	Not Found	High	0.0001242	0.0001108	5.74
FALSE	High	[R].SRTGSESSQTGTSTTSSR.[N]	SRTGSESSQTGTSTTSSR	1xTMTpro [N-Term]	4.28358e-05	0.00015218	1	2	2	P23588	P23588 [418-435]		1	2121.03				2.6	112	92.1	100.8	98.8	94.4	100.8	112	95	98.1	114	90.3	82.7	0																		Not Found	Not Found	Not Found	Not Found	Not Found	Not Found	Not Found	Not Found	Not Found	Not Found	Not Found	Not Found	Not Found	Not Found	Not Found	High	Not Found	Not Found	Not Found	High	Not Found	Not Found	Not Found	High	Not Found	Not Found	Not Found	High	Not Found	Not Found	Not Found	High	Not Found	Not Found	Not Found	High	Not Found	Not Found	Not Found	High	Not Found	Not Found	Not Found	High	Not Found	Not Found	Not Found	High	Not Found	Not Found	Not Found	High	Not Found	Not Found	Not Found	High	Not Found	Not Found	Not Found	High	Not Found	Not Found	Not Found	High	High	0.0001242	3.36e-05	5.65
FALSE	High	[R].AIFLADGKVFTTGFSR.[M]	AIFLADGKVFTTGFSR	1xTMTpro [N-Term]; 1xTMTpro [K8]	0.00015947	0.00015218	1	1	1	Q9BR76	Q9BR76 [226-241]		1	2338.34			4.3	6.1	150.8	181.1	190.1	153.8	224	197.9	151.2	184.7	190.5	159.9	165.7	159.5	0																		Not Found	Not Found	Not Found	Not Found	Not Found	Not Found	Not Found	Not Found	Not Found	Not Found	Not Found	High	Not Found	Not Found	Not Found	High	Not Found	Not Found	Not Found	High	Not Found	Not Found	Not Found	High	Not Found	Not Found	Not Found	High	Not Found	Not Found	Not Found	High	Not Found	Not Found	Not Found	High	Not Found	Not Found	Not Found	High	Not Found	Not Found	Not Found	High	Not Found	Not Found	Not Found	High	Not Found	Not Found	Not Found	High	Not Found	Not Found	Not Found	High	Not Found	Not Found	Not Found	High	Not Found	Not Found	Not Found	High	High	0.0001242	0.0001192	4.47
FALSE	High	[R].AIVAIENPADVSVISSR.[N]	AIVAIENPADVSVISSR	1xTMTpro [N-Term]	1.56778e-05	0.00015218	1	1	4	P08865	P08865 [64-80]		0	2045.16			2.7	3.5	94.3	95.4	103.1	98.1	90.8	98.8	88.4	81	89.6	98.3	69	104.6	0					5.9	2.35	3.11	3.75	8.33	4.32	5.26	8.47	4.39	4.02	13.54	7.13		Not Found	Not Found	Not Found	Not Found	Not Found	Not Found	Not Found	Not Found	Not Found	Not Found	High	Not Found	High	Not Found	Not Found	Not Found	High	High	High	High	High	High	High	High	High	High	High	High	High	High	High	High	High	High	High	High	High	High	High	High	High	High	High	High	High	High	High	High	High	High	High	High	High	High	High	High	High	High	High	High	High	High	High	High	High	0.0001242	1.282e-05	5.58
FALSE	High	[R].ALTVPELTQQVFDAK.[N]	ALTVPELTQQVFDAK	1xTMTpro [N-Term]; 1xTMTpro [K15]	0.000100285	0.00015218	1	1	8	P07437	P07437 [283-297]		0	2268.31	2.9	2.6	3	4.3	105.7	73.4	89.4	119.4	65.7	85	88.8	63.3	75.4	115.3	48.5	93.8	0		41.9	9.43	32.74	66.54	49	60.15	65.65	61.26	62.36	63.42	50.57	65.33	65.41	57.29	60.52		Not Found	Not Found	High	Not Found	Not Found	Not Found	High	High	High	Not Found	Not Found	High	High	High	High	High	High	High	High	High	High	High	High	High	High	High	High	High	High	High	High	High	High	High	High	High	High	High	High	High	High	High	High	High	High	High	High	High	High	High	High	High	High	High	High	High	High	High	High	High	High	High	High	High	High	0.0001242	7.619e-05	4.97
FALSE	High	[R].DAMPSDANLNSINK.[A]	DAMPSDANLNSINK	1xTMTpro [N-Term]; 1xTMTpro [K14]	0.000140226	0.00015218	1	5	2	Q08209-1	Q08209-1 [488-501]		0	2098.11			4		146.2	132.5	136.1	141.9	115.7	137.4	129.9	116	121.6	126.4	119.6	130.7	0			19.21		1.11	6.66	4.21	8.8	2.38	0.46	10.37	2.44	1.16	2.63	2.13	2.06		Not Found	Not Found	Not Found	Not Found	Not Found	Not Found	Not Found	Not Found	High	High	Not Found	Not Found	Not Found	Not Found	Not Found	Not Found	High	High	Not Found	Not Found	High	High	Not Found	Not Found	High	High	Not Found	Not Found	High	High	Not Found	Not Found	High	High	Not Found	Not Found	High	High	Not Found	Not Found	High	High	Not Found	Not Found	High	High	Not Found	Not Found	High	High	Not Found	Not Found	High	High	Not Found	Not Found	High	High	Not Found	Not Found	High	High	Not Found	Not Found	High	0.0001242	0.0001054	3.11
FALSE	High	[R].TYFFSAESPEEQEAWIQAMGEAAR.[V]	TYFFSAESPEEQEAWIQAMGEAAR	1xTMTpro [N-Term]	0.00010903	0.00015218	1	1	1	Q9Y2H5	Q9Y2H5 [135-158]		0	3052.43																	12																	No Quan Values	Not Found	Not Found	Not Found	Not Found	Not Found	Not Found	Not Found	Not Found	Not Found	Not Found	Not Found	Not Found	Not Found	Not Found	Not Found	Not Found	Not Found	Not Found	High	Not Found	Not Found	Not Found	High	Not Found	Not Found	Not Found	High	Not Found	Not Found	Not Found	High	Not Found	Not Found	Not Found	High	Not Found	Not Found	Not Found	High	Not Found	Not Found	Not Found	High	Not Found	Not Found	Not Found	High	Not Found	Not Found	Not Found	High	Not Found	Not Found	Not Found	High	Not Found	Not Found	Not Found	High	Not Found	Not Found	Not Found	High	Not Found	High	0.0001242	8.254e-05	3.69
FALSE	High	[K].TYGESMLYLDGQR.[H]	TYGESMLYLDGQR	1xTMTpro [N-Term]	8.30737e-05	0.00015218	1	4	3	Q9Y305-1	Q9Y305-1 [408-420]		0	1836.91			2.7	3.7	106.2	110.2	120.2	113	108.1	108.6	97.9	97.7	92.1	116.4	93.5	107	0				20.74	6.85	5.84	10.33	17.7	1.5	1.24	8.44	7.66	4.83	14.21	0.53	12.31		Not Found	Not Found	Not Found	Not Found	Not Found	Not Found	Not Found	Not Found	High	Not Found	Not Found	Not Found	High	Not Found	High	Not Found	High	High	High	Not Found	High	High	High	Not Found	High	High	High	Not Found	High	High	High	Not Found	High	High	High	Not Found	High	High	High	Not Found	High	High	High	Not Found	High	High	High	Not Found	High	High	High	Not Found	High	High	High	Not Found	High	High	High	Not Found	High	High	High	Not Found	High	0.0001242	6.349e-05	4.37
FALSE	High	[R].ALTVPELTQQMFDAK.[N]	ALTVPELTQQMFDAK	1xTMTpro [N-Term]; 1xTMTpro [K15]	8.40642e-05	0.00015218	2	4	12	P04350; P68371	P04350 [283-297]; P68371 [283-297]		0	2300.28	3.1		9.9	6.5	172.6	104	136	159	86.7	137.7	138.7	81.7	123.1	148.6	77.6	138.9	0	59.44		52.45	99.69	97.41	88.71	93.79	98.3	93.85	93.63	104.48	92.93	92.53	98.37	90.03	92.51	Shared	Not Found	High	High	Not Found	Not Found	Not Found	Not Found	Not Found	Not Found	High	High	Not Found	Not Found	High	High	Not Found	High	High	High	High	High	High	High	High	High	High	High	High	High	High	High	High	High	High	High	High	High	High	High	High	High	High	High	High	High	High	High	High	High	High	High	High	High	High	High	High	High	High	High	High	High	High	High	High	High	0.0001242	6.432e-05	3.56
FALSE	High	[R].AATEELLANKIQMSSMESQNSLLR.[Q]	AATEELLANKIQMSSMESQNSLLR	1xTMTpro [N-Term]; 1xTMTpro [K10]	0.000102172	0.00015218	1	2	2	P82094	P82094 [816-839]		1	3272.75	2.6	2.9			36.8	39.2	41.7	37.5	38.4	45	31.7	36.9	33.6	36.4	35.6	39.8	0					0.96	4.69	3.39	18.87	8.08	6.9	15.96	5.75	13.81	1.75	4.56	0.89		Not Found	High	Not Found	Not Found	Not Found	High	Not Found	Not Found	Not Found	Not Found	Not Found	Not Found	Not Found	Not Found	Not Found	Not Found	High	High	Not Found	Not Found	High	High	Not Found	Not Found	High	High	Not Found	Not Found	High	High	Not Found	Not Found	High	High	Not Found	Not Found	High	High	Not Found	Not Found	High	High	Not Found	Not Found	High	High	Not Found	Not Found	High	High	Not Found	Not Found	High	High	Not Found	Not Found	High	High	Not Found	Not Found	High	High	Not Found	Not Found	High	0.0001242	7.749e-05	3.42
FALSE	High	[R].SRLFVGNLPPDITEEEMR.[K]	SRLFVGNLPPDITEEEMR	1xTMTpro [N-Term]	2.48506e-05	0.00015218	1	1	8	Q15233	Q15233 [74-91]		1	2407.26		2	9.5	11.5	285.9	315.1	288.5	271.1	288.5	341.6	286.7	285.2	308.2	287.4	262.4	287.7	0			51.12	47.83	28.22	28.79	30.09	31.13	28.91	27.59	30.22	28.33	27.35	29.71	32.41	32.95		Not Found	Not Found	High	Not Found	High	Not Found	High	Not Found	High	High	High	Not Found	High	High	High	Not Found	High	High	High	Not Found	High	High	High	Not Found	High	High	High	Not Found	High	High	High	Not Found	High	High	High	Not Found	High	High	High	Not Found	High	High	High	Not Found	High	High	High	Not Found	High	High	High	Not Found	High	High	High	Not Found	High	High	High	Not Found	High	High	High	Not Found	High	0.0001242	1.995e-05	5.66
FALSE	High	[K].ALTSEIALLQSR.[L]	ALTSEIALLQSR	1xTMTpro [N-Term]	0.000182689	0.00015218	1	1	4	P04843	P04843 [525-536]		0	1605.95		2.1			33.7	28.8	32.1	37.2	30.1	34.2	29.4	26.6	26.7	33.1	23.8	32	0					13.4	19.03	18.85	18.09	12.41	19.58	3.14	17.99	17.42	17.41	17.94	21.81		Not Found	Not Found	Not Found	Not Found	Not Found	High	Not Found	Not Found	Not Found	Not Found	Not Found	Not Found	Not Found	Not Found	Not Found	Not Found	High	High	High	High	High	High	High	High	High	High	High	High	High	High	High	High	High	High	High	High	High	High	High	High	High	High	High	High	High	High	High	High	High	High	High	High	High	High	High	High	High	High	High	High	High	High	High	High	High	0.0001242	0.0001364	3.89
FALSE	High	[K].AASSPSNPAALPVASDSSPMGSK.[T]	AASSPSNPAALPVASDSSPMGSK	1xTMTpro [N-Term]; 1xTMTpro [K23]	4.51898e-05	0.00015218	1	3	1	Q7Z5J4	Q7Z5J4 [1105-1127]		0	2737.43					51.7	68.9	70	53.6	68.7	79.8	62.3	56.3	58.9	60.2	56.7	56.3	0																		Not Found	Not Found	Not Found	Not Found	Not Found	Not Found	Not Found	Not Found	Not Found	Not Found	Not Found	Not Found	Not Found	Not Found	Not Found	Not Found	Not Found	Not Found	High	Not Found	Not Found	Not Found	High	Not Found	Not Found	Not Found	High	Not Found	Not Found	Not Found	High	Not Found	Not Found	Not Found	High	Not Found	Not Found	Not Found	High	Not Found	Not Found	Not Found	High	Not Found	Not Found	Not Found	High	Not Found	Not Found	Not Found	High	Not Found	Not Found	Not Found	High	Not Found	Not Found	Not Found	High	Not Found	Not Found	Not Found	High	Not Found	High	0.0001242	3.539e-05	4.95
FALSE	High	[R].AASSLLANLWQYNK.[L]	AASSLLANLWQYNK	1xTMTpro [N-Term]; 1xTMTpro [K14]	0.000169227	0.00015218	1	2	1	Q9Y446	Q9Y446 [766-779]		0	2187.24					37.7	34.8	48.5	44.3	33.6	45.4	32.6	31.6	32	36.5	26.8	53	0																		Not Found	Not Found	Not Found	Not Found	Not Found	Not Found	Not Found	Not Found	Not Found	Not Found	Not Found	Not Found	Not Found	Not Found	Not Found	Not Found	Not Found	Not Found	Not Found	High	Not Found	Not Found	Not Found	High	Not Found	Not Found	Not Found	High	Not Found	Not Found	Not Found	High	Not Found	Not Found	Not Found	High	Not Found	Not Found	Not Found	High	Not Found	Not Found	Not Found	High	Not Found	Not Found	Not Found	High	Not Found	Not Found	Not Found	High	Not Found	Not Found	Not Found	High	Not Found	Not Found	Not Found	High	Not Found	Not Found	Not Found	High	High	0.0001242	0.0001266	3.41
FALSE	High	[R].DAPWTASSSEKAPDMSSSEEFPSFGAQVAPK.[T]	DAPWTASSSEKAPDMSSSEEFPSFGAQVAPK	1xTMTpro [N-Term]; 2xTMTpro [K11; K31]	7.94082e-05	0.00015218	1	2	3	Q00341-1	Q00341-1 [1230-1260]		1	4154.08					72	80.4	90.8	70.3	81.7	89.2	69.8	66.3	78.6	64.5	57.4	80.4	0					17.8	12.12	17.33	16.93	21.78	13.28	19.72	16.78	15.27	17.83	19.44	22.61		Not Found	Not Found	Not Found	Not Found	Not Found	Not Found	Not Found	Not Found	Not Found	Not Found	Not Found	Not Found	Not Found	Not Found	Not Found	Not Found	High	High	High	Not Found	High	High	High	Not Found	High	High	High	Not Found	High	High	High	Not Found	High	High	High	Not Found	High	High	High	Not Found	High	High	High	Not Found	High	High	High	Not Found	High	High	High	Not Found	High	High	High	Not Found	High	High	High	Not Found	High	High	High	Not Found	High	0.0001242	6.083e-05	5.08
FALSE	High	[R].DAQDAEAAMDGAELDGR.[E]	DAQDAEAAMDGAELDGR	1xTMTpro [N-Term]	3.80172e-05	0.00015218	1	2	3	Q9BRL6-1	Q9BRL6-1 [67-83]		0	2038.93			3.2	3	136.8	138.4	136.9	125.7	114.3	136.9	112.3	125.5	105.7	119.5	103.5	134.8	0				34.78	55.46	53.08	52.57	48.94	59.5	54.4	61.94	58.88	63.57	58.16	57.87	52.63		Not Found	Not Found	Not Found	Not Found	Not Found	Not Found	Not Found	Not Found	Not Found	Not Found	High	Not Found	High	Not Found	High	Not Found	High	High	High	Not Found	High	High	High	Not Found	High	High	High	Not Found	High	High	High	Not Found	High	High	High	Not Found	High	High	High	Not Found	High	High	High	Not Found	High	High	High	Not Found	High	High	High	Not Found	High	High	High	Not Found	High	High	High	Not Found	High	High	High	Not Found	High	0.0001242	3.001e-05	4.96
FALSE	High	[R].TYQELLVNQNPIAQPLASR.[R]	TYQELLVNQNPIAQPLASR	1xTMTpro [N-Term]	2.68748e-05	0.00015218	1	1	2	Q9NX24	Q9NX24 [23-41]		0	2459.36	2.1		3.7		98.1	100	97.4	105.7	87.3	97.1	87.1	87.9	88.3	100	72.8	97.7	0	3.29		13.2		45.32	40.5	35.48	44.64	53.74	49.5	40.18	44.39	37.25	33.53	39.11	42.96		Not Found	Not Found	High	High	Not Found	Not Found	Not Found	Not Found	Not Found	Not Found	High	High	Not Found	Not Found	Not Found	Not Found	Not Found	Not Found	High	High	Not Found	Not Found	High	High	Not Found	Not Found	High	High	Not Found	Not Found	High	High	Not Found	Not Found	High	High	Not Found	Not Found	High	High	Not Found	Not Found	High	High	Not Found	Not Found	High	High	Not Found	Not Found	High	High	Not Found	Not Found	High	High	Not Found	Not Found	High	High	Not Found	Not Found	High	High	High	0.0001242	2.151e-05	5.28
FALSE	High	[R].DAQDAEAAMDGAELDGRELR.[V]	DAQDAEAAMDGAELDGRELR	1xTMTpro [N-Term]	6.89711e-05	0.00015218	1	2	3	Q9BRL6-1	Q9BRL6-1 [67-86]		1	2437.16			2.5	4.2	98.8	105.7	115.3	97.3	98.4	110.6	106.3	104.1	92.1	93.1	81.1	96	0					56.08	51.18	40.93	50.35	56.59	52.23	50.77	51.04	51.95	53.2	53.22	48.85		Not Found	Not Found	Not Found	Not Found	Not Found	Not Found	Not Found	Not Found	Not Found	Not Found	High	Not Found	Not Found	High	Not Found	Not Found	High	High	High	Not Found	High	High	High	Not Found	High	High	High	Not Found	High	High	High	Not Found	High	High	High	Not Found	High	High	High	Not Found	High	High	High	Not Found	High	High	High	Not Found	High	High	High	Not Found	High	High	High	Not Found	High	High	High	Not Found	High	High	High	Not Found	High	0.0001242	5.31e-05	5.68
FALSE	High	[K].TYSMGGAYTAEQENEPTVGVIPR.[V]	TYSMGGAYTAEQENEPTVGVIPR	1xTMTpro [N-Term]	1.09319e-05	0.00015218	1	2	1	O95239-1	O95239-1 [95-117]		0	2774.36					63.1	64.8	72.6	69.9	60.9	77.7	55.3	58.8	58.6	59.6	53.7	66.3	0																		Not Found	Not Found	Not Found	Not Found	Not Found	Not Found	Not Found	Not Found	Not Found	Not Found	Not Found	Not Found	Not Found	Not Found	Not Found	Not Found	Not Found	Not Found	High	Not Found	Not Found	Not Found	High	Not Found	Not Found	Not Found	High	Not Found	Not Found	Not Found	High	Not Found	Not Found	Not Found	High	Not Found	Not Found	Not Found	High	Not Found	Not Found	Not Found	High	Not Found	Not Found	Not Found	High	Not Found	Not Found	Not Found	High	Not Found	Not Found	Not Found	High	Not Found	Not Found	Not Found	High	Not Found	Not Found	Not Found	High	Not Found	High	0.0001242	9.078e-06	5.53
FALSE	High	[R].DAQDVQASQAEADQQQTR.[L]	DAQDVQASQAEADQQQTR	1xTMTpro [N-Term]	2.18797e-05	0.00015218	1	3	8	Q9P2E9-1	Q9P2E9-1 [971-988]		0	2293.1				2.4	49.3	60.8	59.1	55.3	53.2	58.8	49.2	54.5	53.3	56	53.7	56	0					24.83	27.96	24.82	25.62	27.05	31.28	19.8	31.14	18.55	25.09	27.13	29.2		Not Found	Not Found	Not Found	Not Found	Not Found	Not Found	Not Found	Not Found	Not Found	Not Found	Not Found	Not Found	Not Found	Not Found	Not Found	High	High	High	High	High	High	High	High	High	High	High	High	High	High	High	High	High	High	High	High	High	High	High	High	High	High	High	High	High	High	High	High	High	High	High	High	High	High	High	High	High	High	High	High	High	High	High	High	High	High	0.0001242	1.768e-05	4.91
FALSE	High	[K].AAQQAASSSGQGQQAQTPTGK.[Q]	AAQQAASSSGQGQQAQTPTGK	1xTMTpro [N-Term]; 1xTMTpro [K21]	8.13182e-05	0.00015218	1	2	1	P48729-1	P48729-1 [305-325]		0	2610.37					14	22.6	23.3	20.7	17.5	22.8	12.4	13.4	12.5	14.7	14.1	12.1	0																		Not Found	Not Found	Not Found	Not Found	Not Found	Not Found	Not Found	Not Found	Not Found	Not Found	Not Found	Not Found	Not Found	Not Found	Not Found	Not Found	Not Found	Not Found	Not Found	High	Not Found	Not Found	Not Found	High	Not Found	Not Found	Not Found	High	Not Found	Not Found	Not Found	High	Not Found	Not Found	Not Found	High	Not Found	Not Found	Not Found	High	Not Found	Not Found	Not Found	High	Not Found	Not Found	Not Found	High	Not Found	Not Found	Not Found	High	Not Found	Not Found	Not Found	High	Not Found	Not Found	Not Found	High	Not Found	Not Found	Not Found	High	High	0.0001242	6.222e-05	3.31
FALSE	High	[K].AAQQAASSSGQGQQAQTPTGF.[-]	AAQQAASSSGQGQQAQTPTGF	1xTMTpro [N-Term]	0.000116821	0.00015218	1	1	1	P48729-3	P48729-3 [305-325]		0	2325.14					64	64.5	66.2	73.4	71.5	70.4	67.7	65.1	63.1	59.8	46.7	73.7	0																		Not Found	Not Found	Not Found	Not Found	Not Found	Not Found	Not Found	Not Found	Not Found	Not Found	Not Found	Not Found	Not Found	Not Found	Not Found	Not Found	Not Found	Not Found	Not Found	High	Not Found	Not Found	Not Found	High	Not Found	Not Found	Not Found	High	Not Found	Not Found	Not Found	High	Not Found	Not Found	Not Found	High	Not Found	Not Found	Not Found	High	Not Found	Not Found	Not Found	High	Not Found	Not Found	Not Found	High	Not Found	Not Found	Not Found	High	Not Found	Not Found	Not Found	High	Not Found	Not Found	Not Found	High	Not Found	Not Found	Not Found	High	High	0.0001242	8.817e-05	3.97
FALSE	High	[K].YFTEAGLKELSEYVR.[N]	YFTEAGLKELSEYVR	1xTMTpro [N-Term]; 1xTMTpro [K8]	0.000154072	0.00015218	1	4	1	Q7L1Q6-1	Q7L1Q6-1 [232-246]		1	2413.33			2.2		148	139.4	163.9	166.5	108.7	149.5	113	102.3	130.6	150.1	86	168.8	0																		Not Found	Not Found	Not Found	Not Found	Not Found	Not Found	Not Found	Not Found	Not Found	Not Found	Not Found	High	Not Found	Not Found	Not Found	Not Found	Not Found	Not Found	Not Found	High	Not Found	Not Found	Not Found	High	Not Found	Not Found	Not Found	High	Not Found	Not Found	Not Found	High	Not Found	Not Found	Not Found	High	Not Found	Not Found	Not Found	High	Not Found	Not Found	Not Found	High	Not Found	Not Found	Not Found	High	Not Found	Not Found	Not Found	High	Not Found	Not Found	Not Found	High	Not Found	Not Found	Not Found	High	Not Found	Not Found	Not Found	High	High	0.0001242	0.0001153	3.62
FALSE	High	[K].TYYMSGGLQPVPIVFR.[G]	TYYMSGGLQPVPIVFR	1xTMTpro [N-Term]	8.17053e-05	0.00015218	1	2	2	P11177	P11177 [130-145]		0	2132.15			3.3		37.9	42.2	37.6	38.3	32	41.9	33.7	33.4	31.4	33.2	30.4	40.5	0					11.34	5.7	1.13	0.74	8.37	8.08	7.33	3.39	11.22	2.56	16.64	15.1		Not Found	Not Found	Not Found	Not Found	Not Found	Not Found	Not Found	Not Found	Not Found	High	Not Found	Not Found	Not Found	Not Found	Not Found	Not Found	High	High	Not Found	Not Found	High	High	Not Found	Not Found	High	High	Not Found	Not Found	High	High	Not Found	Not Found	High	High	Not Found	Not Found	High	High	Not Found	Not Found	High	High	Not Found	Not Found	High	High	Not Found	Not Found	High	High	Not Found	Not Found	High	High	Not Found	Not Found	High	High	Not Found	Not Found	High	High	Not Found	Not Found	High	0.0001242	6.247e-05	3.33
FALSE	High	[R].AIGSASEGAQSSLQEVYHK.[S]	AIGSASEGAQSSLQEVYHK	1xTMTpro [N-Term]; 1xTMTpro [K19]	0.000142099	0.00015218	1	2	1	P28066-1	P28066-1 [169-187]		0	2570.37					43.1	25.4	34.2	39.8	34.7	37.1	36.1	29.5	30.4	43.4	24	36.6	0																		Not Found	Not Found	Not Found	Not Found	Not Found	Not Found	Not Found	Not Found	Not Found	Not Found	Not Found	Not Found	Not Found	Not Found	Not Found	Not Found	Not Found	Not Found	Not Found	High	Not Found	Not Found	Not Found	High	Not Found	Not Found	Not Found	High	Not Found	Not Found	Not Found	High	Not Found	Not Found	Not Found	High	Not Found	Not Found	Not Found	High	Not Found	Not Found	Not Found	High	Not Found	Not Found	Not Found	High	Not Found	Not Found	Not Found	High	Not Found	Not Found	Not Found	High	Not Found	Not Found	Not Found	High	Not Found	Not Found	Not Found	High	High	0.0001242	0.0001068	3
FALSE	High	[K].YGGPPPDSVYSGVQPGIGTEVFVGKIPR.[D]	YGGPPPDSVYSGVQPGIGTEVFVGKIPR	1xTMTpro [N-Term]; 1xTMTpro [K25]	0.000129976	0.00015218	1	3	2	O43390-1	O43390-1 [147-174]		1	3481.9		2.8		4.2	36.8	35.6	47.3	38.2	34.1	40.2	32	36.2	31.8	34.9	27.6	37.7	0					0.96	8.53	13.99	26.18	10.94	0.18	5.96	14.76	13.7	16.29	19.04	6.75		Not Found	Not Found	Not Found	Not Found	Not Found	High	Not Found	Not Found	Not Found	Not Found	Not Found	Not Found	Not Found	Not Found	High	Not Found	Not Found	High	High	Not Found	Not Found	High	High	Not Found	Not Found	High	High	Not Found	Not Found	High	High	Not Found	Not Found	High	High	Not Found	Not Found	High	High	Not Found	Not Found	High	High	Not Found	Not Found	High	High	Not Found	Not Found	High	High	Not Found	Not Found	High	High	Not Found	Not Found	High	High	Not Found	Not Found	High	High	Not Found	High	0.0001242	9.791e-05	3.97
FALSE	High	[K].VAATRQEIFQEQLAAVPEFR.[G]	VAATRQEIFQEQLAAVPEFR	1xTMTpro [N-Term]	4.80188e-05	0.00015218	1	1	1	Q9Y678	Q9Y678 [605-624]		1	2607.42			3.2	3.6	86	97.3	90.4	81	88.9	81.5	76.4	75	91.3	89.9	67.9	92.6	0																		Not Found	Not Found	Not Found	Not Found	Not Found	Not Found	Not Found	Not Found	Not Found	Not Found	Not Found	High	Not Found	Not Found	Not Found	High	Not Found	Not Found	Not Found	High	Not Found	Not Found	Not Found	High	Not Found	Not Found	Not Found	High	Not Found	Not Found	Not Found	High	Not Found	Not Found	Not Found	High	Not Found	Not Found	Not Found	High	Not Found	Not Found	Not Found	High	Not Found	Not Found	Not Found	High	Not Found	Not Found	Not Found	High	Not Found	Not Found	Not Found	High	Not Found	Not Found	Not Found	High	Not Found	Not Found	Not Found	High	High	0.0001242	3.755e-05	5.89
FALSE	High	[K].ALSRQEMQEVQSSR.[S]	ALSRQEMQEVQSSR	1xTMTpro [N-Term]	0.000150765	0.00015218	1	2	5	P22626	P22626 [187-200]		1	1953.01	2.6		6	8.9	324.9	417.7	349.5	274.3	407.9	379.5	344.5	397.5	390.3	311.5	395.6	277.4	0			13.43		60.35	60.87	61.36	58.99	59.35	59.71	59.05	59.01	61.22	60.23	59.64	60.02		Not Found	Not Found	Not Found	High	Not Found	Not Found	Not Found	Not Found	Not Found	High	High	High	Not Found	Not Found	High	Not Found	High	High	High	High	High	High	High	High	High	High	High	High	High	High	High	High	High	High	High	High	High	High	High	High	High	High	High	High	High	High	High	High	High	High	High	High	High	High	High	High	High	High	High	High	High	High	High	High	High	0.0001242	0.000113	4.79
FALSE	High	[R].AAPTAASDQPDSAATTEK.[A]	AAPTAASDQPDSAATTEK	1xTMTpro [N-Term]; 1xTMTpro [K18]	0.000173164	0.00015218	1	2	4	Q9BRP8	Q9BRP8 [133-150]		0	2340.22				2.3	74.6	83.5	78.7	72.9	79.9	81.6	71.9	77.2	73.5	74.8	67.3	79.9	0					45.43	47.67	51.75	60.11	54.65	46.04	45.99	52.51	53.89	52.83	54.23	68.66		Not Found	Not Found	Not Found	Not Found	Not Found	Not Found	Not Found	Not Found	Not Found	Not Found	Not Found	Not Found	Not Found	High	Not Found	Not Found	High	High	High	High	High	High	High	High	High	High	High	High	High	High	High	High	High	High	High	High	High	High	High	High	High	High	High	High	High	High	High	High	High	High	High	High	High	High	High	High	High	High	High	High	High	High	High	High	High	0.0001242	0.0001293	4.57
FALSE	High	[R].VADGLPLAASMQEDEQSGR.[D]	VADGLPLAASMQEDEQSGR	1xTMTpro [N-Term]	8.20941e-05	0.00015218	1	1	2	O75396	O75396 [10-28]		0	2278.13					40.6	51.4	42.2	41.5	41.3	50.5	43.7	39	43.7	41.6	44.6	47.1	0					4.35	18.96	2.68	14.58	18.31	3.5	10.66	7.79	15.43	9.84	10.27	11.82		Not Found	Not Found	Not Found	Not Found	Not Found	Not Found	Not Found	Not Found	Not Found	Not Found	Not Found	Not Found	Not Found	Not Found	Not Found	Not Found	Not Found	High	High	Not Found	Not Found	High	High	Not Found	Not Found	High	High	Not Found	Not Found	High	High	Not Found	Not Found	High	High	Not Found	Not Found	High	High	Not Found	Not Found	High	High	Not Found	Not Found	High	High	Not Found	Not Found	High	High	Not Found	Not Found	High	High	Not Found	Not Found	High	High	Not Found	Not Found	High	High	Not Found	High	0.0001242	6.279e-05	4.51
FALSE	High	[R].AAPRPAPVAQPPAAAPPSAVGSSAAAPR.[Q]	AAPRPAPVAQPPAAAPPSAVGSSAAAPR	1xTMTpro [N-Term]	9.13091e-05	0.00015218	1	2	3	Q5T1J5	Q5T1J5 [24-51]		0	2837.57			2.8		94.9	91	91.8	88.4	96.1	92.4	90.9	119.2	121.6	136.3	104.2	152.7	0					16.21	20.29	24.8	17.55	23.09	8.94	8.85	32.6	34.89	38.08	36.65	43.62		Not Found	Not Found	Not Found	Not Found	Not Found	Not Found	Not Found	Not Found	Not Found	Not Found	Not Found	High	Not Found	Not Found	Not Found	Not Found	Not Found	High	Not Found	High	Not Found	High	Not Found	High	Not Found	High	Not Found	High	Not Found	High	Not Found	High	Not Found	High	Not Found	High	Not Found	High	Not Found	High	Not Found	High	Not Found	High	Not Found	High	Not Found	High	Not Found	High	Not Found	High	Not Found	High	Not Found	High	Not Found	High	Not Found	High	Not Found	High	Not Found	High	High	0.0001242	6.963e-05	5.06
FALSE	High	[K].SQGMASLNLPAVSWK.[M]	SQGMASLNLPAVSWK	1xTMTpro [N-Term]; 1xTMTpro [K15]	9.41429e-05	0.00015218	1	3	3	P35221	P35221 [846-860]		0	2197.23		2.3	3	4.9	123	149.6	128.5	111.9	135.9	138.1	114.9	133.1	130.4	114.7	118.2	121.6	0			51.13	30.75	23.03	24.97	19.34	13.54	28.49	24.77	33.43	32.65	32.69	28.34	39.67	12.91		Not Found	Not Found	Not Found	Not Found	Not Found	Not Found	High	Not Found	High	High	High	Not Found	High	High	High	Not Found	High	High	High	Not Found	High	High	High	Not Found	High	High	High	Not Found	High	High	High	Not Found	High	High	High	Not Found	High	High	High	Not Found	High	High	High	Not Found	High	High	High	Not Found	High	High	High	Not Found	High	High	High	Not Found	High	High	High	Not Found	High	High	High	Not Found	High	0.0001242	7.163e-05	4.85
FALSE	High	[K].ALSKQEMQSAGSQR.[G]	ALSKQEMQSAGSQR	1xTMTpro [N-Term]; 1xTMTpro [K4]	0.000187182	0.00015218	1	2	3	P51991-1	P51991-1 [201-214]		1	2129.16			3.3	4.8	225.8	249.1	189.2	199.1	245.3	224.7	245.7	217.4	227.3	213.3	244.2	175.6	0			24.89		24.27	24.83	22.98	23.16	22.72	20.97	26.32	23.76	29.89	24.32	28.7	28.08		Not Found	Not Found	Not Found	Not Found	Not Found	Not Found	Not Found	Not Found	High	High	High	Not Found	Not Found	Not Found	High	Not Found	High	High	High	Not Found	High	High	High	Not Found	High	High	High	Not Found	High	High	High	Not Found	High	High	High	Not Found	High	High	High	Not Found	High	High	High	Not Found	High	High	High	Not Found	High	High	High	Not Found	High	High	High	Not Found	High	High	High	Not Found	High	High	High	Not Found	High	0.0001242	0.0001394	3.89
FALSE	High	[K].SQGMALSLGDKINLSQK.[K]	SQGMALSLGDKINLSQK	1xTMTpro [N-Term]; 2xTMTpro [K11; K17]	7.25276e-05	0.00015218	1	1	5	P53618	P53618 [933-949]		1	2702.57	2.7	2.8	5.7	12.5	307.9	339.8	324.6	297.6	277.7	337.9	288.2	279.2	302.9	296.7	249.9	323.6	0			45.24	17.96	39.24	34.22	32.76	31.17	42.13	33.54	36.4	37.54	34.68	38.76	29.45	37.58		Not Found	High	Not Found	Not Found	Not Found	High	Not Found	Not Found	High	High	High	Not Found	Not Found	High	High	Not Found	High	High	High	Not Found	High	High	High	Not Found	High	High	High	Not Found	High	High	High	Not Found	High	High	High	Not Found	High	High	High	Not Found	High	High	High	Not Found	High	High	High	Not Found	High	High	High	Not Found	High	High	High	Not Found	High	High	High	Not Found	High	High	High	Not Found	High	0.0001242	5.572e-05	3.93
FALSE	High	[R].VADGLPLAASMQEDEQSGRDLQQYQSQAK.[Q]	VADGLPLAASMQEDEQSGRDLQQYQSQAK	1xTMTpro [N-Term]; 1xTMTpro [K29]	1.11213e-05	0.00015218	1	1	4	O75396	O75396 [10-38]		1	3771.91			4.1	7.4	400.7	448	445.4	390.5	398.8	468.1	387.4	368.5	416.2	380.8	344.6	399.3	0			22.71	41.03	17.13	19.23	17.78	16.25	16.28	17.38	14.79	14.92	15.67	17.63	18.71	21.21		Not Found	Not Found	Not Found	Not Found	Not Found	Not Found	Not Found	Not Found	High	High	High	Not Found	High	High	High	Not Found	High	High	High	Not Found	High	High	High	Not Found	High	High	High	Not Found	High	High	High	Not Found	High	High	High	Not Found	High	High	High	Not Found	High	High	High	Not Found	High	High	High	Not Found	High	High	High	Not Found	High	High	High	Not Found	High	High	High	Not Found	High	High	High	Not Found	High	0.0001242	9.241e-06	6.93
FALSE	High	[K].ALSKQEMASASSSQR.[G]	ALSKQEMASASSSQR	1xTMTpro [N-Term]; 1xTMTpro [K4]	0.000129976	0.00015218	1	3	3	P09651-1	P09651-1 [180-194]		1	2189.18			5.3	6.5	237.2	251.3	195	221.2	213.4	203	244.1	210.2	188.9	230.9	216.6	166	0			32.74	16.19	22.8	21.24	28.24	22.32	25.97	25.18	25.53	32.29	28.56	24.96	21.87	24.38		Not Found	Not Found	Not Found	Not Found	Not Found	Not Found	Not Found	Not Found	High	High	High	Not Found	High	High	Not Found	Not Found	High	High	High	Not Found	High	High	High	Not Found	High	High	High	Not Found	High	High	High	Not Found	High	High	High	Not Found	High	High	High	Not Found	High	High	High	Not Found	High	High	High	Not Found	High	High	High	Not Found	High	High	High	Not Found	High	High	High	Not Found	High	High	High	Not Found	High	0.0001242	9.781e-05	4.56
FALSE	High	[R].VGDYVYFENSSSNPYLVR.[R]	VGDYVYFENSSSNPYLVR	1xTMTpro [N-Term]	0.00010385	0.00015218	1	1	1	O94776	O94776 [8-25]		0	2413.2		2.3	1.9	3.6	79	73.7	74.6	87.5	69.6	80.2	73.7	65.8	63.4	63.9	47.9	85	0																		Not Found	Not Found	Not Found	Not Found	Not Found	Not Found	Not Found	High	Not Found	Not Found	Not Found	High	Not Found	Not Found	Not Found	High	Not Found	Not Found	Not Found	High	Not Found	Not Found	Not Found	High	Not Found	Not Found	Not Found	High	Not Found	Not Found	Not Found	High	Not Found	Not Found	Not Found	High	Not Found	Not Found	Not Found	High	Not Found	Not Found	Not Found	High	Not Found	Not Found	Not Found	High	Not Found	Not Found	Not Found	High	Not Found	Not Found	Not Found	High	Not Found	Not Found	Not Found	High	Not Found	Not Found	Not Found	High	High	0.0001242	7.879e-05	3.97
FALSE	High	[K].SQEQLAAELAEYTAK.[I]	SQEQLAAELAEYTAK	1xTMTpro [N-Term]; 1xTMTpro [K15]	0.000106536	0.00015218	1	1	1	P15311	P15311 [413-427]		0	2260.23				4.9	108.6	104.6	124.9	112	84.6	111.1	77.8	91.9	96.4	90.5	66.4	122.9	0																		Not Found	Not Found	Not Found	Not Found	Not Found	Not Found	Not Found	Not Found	Not Found	Not Found	Not Found	Not Found	Not Found	Not Found	Not Found	High	Not Found	Not Found	Not Found	High	Not Found	Not Found	Not Found	High	Not Found	Not Found	Not Found	High	Not Found	Not Found	Not Found	High	Not Found	Not Found	Not Found	High	Not Found	Not Found	Not Found	High	Not Found	Not Found	Not Found	High	Not Found	Not Found	Not Found	High	Not Found	Not Found	Not Found	High	Not Found	Not Found	Not Found	High	Not Found	Not Found	Not Found	High	Not Found	Not Found	Not Found	High	High	0.0001242	8.078e-05	4.72
FALSE	High	[R].YGINTTDIFQTVDLWEGK.[N]	YGINTTDIFQTVDLWEGK	1xTMTpro [N-Term]; 1xTMTpro [K18]	0.000155409	0.00015218	1	2	1	P37802	P37802 [103-120]		0	2708.44					20	20.2	28.6	25.9	21.1	22.8	15.3	14.9	14.6	26.8	16.2	30.6	0																		Not Found	Not Found	Not Found	Not Found	Not Found	Not Found	Not Found	Not Found	Not Found	Not Found	Not Found	Not Found	Not Found	Not Found	Not Found	Not Found	Not Found	Not Found	Not Found	High	Not Found	Not Found	Not Found	High	Not Found	Not Found	Not Found	High	Not Found	Not Found	Not Found	High	Not Found	Not Found	Not Found	High	Not Found	Not Found	Not Found	High	Not Found	Not Found	Not Found	High	Not Found	Not Found	Not Found	High	Not Found	Not Found	Not Found	High	Not Found	Not Found	Not Found	High	Not Found	Not Found	Not Found	High	Not Found	Not Found	Not Found	High	High	0.0001242	0.0001163	3.33
FALSE	High	[K].YGLPDSLAILSEMGEVTDGMMDTK.[M]	YGLPDSLAILSEMGEVTDGMMDTK	1xOxidation [M]; 1xTMTpro [N-Term]; 1xTMTpro [K24]	0.000130855	0.00015218	1	2	11	Q96A33-1	Q96A33-1 [293-316]		0	3197.59	2.3	3.9	3.6	3.8	40.7	39.3	38.4	40.4	34.7	42.8	40.6	35.8	37.6	41.8	34	39.1	0		35.36	1.94	3.72	23.14	18.88	17.91	22.48	10.97	0.33	8.69	11.03	19.56	19.58	25	18.98		Not Found	High	High	Not Found	High	High	Not Found	High	High	High	Not Found	High	High	High	High	High	High	High	High	High	High	High	High	High	High	High	High	High	High	High	High	High	High	High	High	High	High	High	High	High	High	High	High	High	High	High	High	High	High	High	High	High	High	High	High	High	High	High	High	High	High	High	High	High	High	0.0001242	9.859e-05	4.12
FALSE	High	[R].VGDYVYFENSSSNPYLIR.[R]	VGDYVYFENSSSNPYLIR	1xTMTpro [N-Term]	8.36667e-05	0.00015218	2	5	2	Q9BTC8; Q13330-1	Q9BTC8 [8-25]; Q13330-1 [8-25]		0	2427.22			4.2		71.4	71	70.5	77.3	61.1	77.1	58.1	58.9	64.5	57.7	52	65.9	0																	Shared	Not Found	Not Found	Not Found	Not Found	Not Found	Not Found	Not Found	Not Found	Not Found	Not Found	Not Found	High	Not Found	Not Found	Not Found	Not Found	High	Not Found	Not Found	High	High	Not Found	Not Found	High	High	Not Found	Not Found	High	High	Not Found	Not Found	High	High	Not Found	Not Found	High	High	Not Found	Not Found	High	High	Not Found	Not Found	High	High	Not Found	Not Found	High	High	Not Found	Not Found	High	High	Not Found	Not Found	High	High	Not Found	Not Found	High	High	Not Found	Not Found	High	High	0.0001242	6.403e-05	3.98
FALSE	High	[R].ALGTEVIQLFPEKGNMGK.[I]	ALGTEVIQLFPEKGNMGK	1xTMTpro [N-Term]; 2xTMTpro [K13; K18]	1.60276e-05	0.00015218	1	3	7	O95831-1	O95831-1 [325-342]		1	2844.65	4.1	3	5.2	7	274.9	323	292.2	261.2	257	316.2	268.2	261	285.9	263.7	237.5	279.8	0	36.75	41.66	56.4	19.84	49.97	50.28	45.98	47	51.33	45.53	49.69	49.41	48.29	46.57	48.6	41.11		High	High	High	Not Found	Not Found	High	High	High	High	High	High	High	High	High	High	High	High	High	High	High	High	High	High	High	High	High	High	High	High	High	High	High	High	High	High	High	High	High	High	High	High	High	High	High	High	High	High	High	High	High	High	High	High	High	High	High	High	High	High	High	High	High	High	High	High	0.0001242	1.312e-05	5.63
FALSE	High	[R].VADGLPLAASMQEDEQSGRDLQQYQSQAK.[Q]	VADGLPLAASMQEDEQSGRDLQQYQSQAK	1xOxidation [M11]; 1xTMTpro [N-Term]; 1xTMTpro [K29]	6.10133e-05	0.00015218	1	1	2	O75396	O75396 [10-38]		1	3787.91					75	90.9	87.1	81.5	77.7	98.7	84.6	80.9	85.8	76.3	73.2	89.8	0					11.47	5.36	9.4	23.28	20.72	22.29	21.24	14.69	5.6	16.65	4.25	2.52		Not Found	Not Found	Not Found	Not Found	Not Found	Not Found	Not Found	Not Found	Not Found	Not Found	Not Found	Not Found	Not Found	Not Found	Not Found	Not Found	High	Not Found	Not Found	High	High	Not Found	Not Found	High	High	Not Found	Not Found	High	High	Not Found	Not Found	High	High	Not Found	Not Found	High	High	Not Found	Not Found	High	High	Not Found	Not Found	High	High	Not Found	Not Found	High	High	Not Found	Not Found	High	High	Not Found	Not Found	High	High	Not Found	Not Found	High	High	Not Found	Not Found	High	High	0.0001242	4.725e-05	3.59
FALSE	High	[K].DELHIVEAEAMNYEGSPIK.[V]	DELHIVEAEAMNYEGSPIK	1xTMTpro [N-Term]; 1xTMTpro [K19]	4.43195e-05	0.00015218	2	3	5	P06748-3; P06748	P06748-3 [55-73]; P06748 [55-73]		0	2753.43		2.5	2.8	5.5	109.3	111.1	119.3	110.9	95.1	128	93.1	93.7	104.8	96.4	86.4	124.7	0			19.44		18.05	17.76	9.7	15.29	10.27	16.13	11.7	18.2	17.41	12.4	11.45	16.56	Shared	Not Found	Not Found	Not Found	Not Found	Not Found	Not Found	High	Not Found	High	High	High	Not Found	Not Found	High	Not Found	Not Found	High	High	High	Not Found	High	High	High	Not Found	High	High	High	Not Found	High	High	High	Not Found	High	High	High	Not Found	High	High	High	Not Found	High	High	High	Not Found	High	High	High	Not Found	High	High	High	Not Found	High	High	High	Not Found	High	High	High	Not Found	High	High	High	Not Found	High	0.0001242	3.472e-05	4.1
FALSE	High	[R].AAPGAEFAPNKR.[R]	AAPGAEFAPNKR	1xTMTpro [N-Term]; 1xTMTpro [K11]	0.000102172	0.00015218	1	2	4	Q15233	Q15233 [457-468]		1	1837.06			6.2		525	551	488	565	551.8	503.8	498.7	530.5	515	556.9	514.1	506.1	0			15.51		22.04	24.51	21.32	21	23.3	20.36	24.67	26.84	23.71	21.9	24.41	25.95		Not Found	Not Found	Not Found	Not Found	Not Found	Not Found	Not Found	Not Found	High	High	High	High	Not Found	Not Found	Not Found	Not Found	High	High	High	High	High	High	High	High	High	High	High	High	High	High	High	High	High	High	High	High	High	High	High	High	High	High	High	High	High	High	High	High	High	High	High	High	High	High	High	High	High	High	High	High	High	High	High	High	High	0.0001242	7.749e-05	5.96
FALSE	High	[K].VGEIEFEGLMR.[T]	VGEIEFEGLMR	1xTMTpro [N-Term]	0.000159812	0.00015218	1	2	2	Q9UEY8-1	Q9UEY8-1 [366-376]		0	1583.84	2.3	2.3	4.8	7	216.1	236.7	209.9	216.7	184.9	219.3	190.3	182.3	191.7	210.1	175.6	223.4	0			2.95		8.82	12.59	8.47	6.75	18.91	14.72	14.27	9.6	14.38	9.33	16.95	5.44		High	Not Found	Not Found	Not Found	Not Found	High	Not Found	Not Found	High	High	Not Found	Not Found	High	Not Found	Not Found	Not Found	High	High	Not Found	Not Found	High	High	Not Found	Not Found	High	High	Not Found	Not Found	High	High	Not Found	Not Found	High	High	Not Found	Not Found	High	High	Not Found	Not Found	High	High	Not Found	Not Found	High	High	Not Found	Not Found	High	High	Not Found	Not Found	High	High	Not Found	Not Found	High	High	Not Found	Not Found	High	High	Not Found	Not Found	High	0.0001242	0.0001197	3.93
FALSE	High	[R].SQEEAEGILQQYIER.[F]	SQEEAEGILQQYIER	1xTMTpro [N-Term]	9.39221e-05	0.00015218	1	9	5	Q9UPQ0-4	Q9UPQ0-4 [423-437]		0	2097.08	2	2.2	2.9	4.7	116.1	109.7	113	105.8	103.6	112.8	94.9	90.2	105.8	109.1	85.8	107	0	3.45		35.12	9.69	10.66	16.5	16.14	18.47	14.63	18.77	13.71	17.85	25.27	18.82	8.57	24.52		Not Found	High	High	Not Found	Not Found	Not Found	High	Not Found	High	High	High	Not Found	Not Found	High	High	High	High	High	High	High	High	High	High	High	High	High	High	High	High	High	High	High	High	High	High	High	High	High	High	High	High	High	High	High	High	High	High	High	High	High	High	High	High	High	High	High	High	High	High	High	High	High	High	High	High	0.0001242	7.153e-05	4.57
FALSE	High	[K].SQIEETDNMDFSSMTLTQIK.[R]	SQIEETDNMDFSSMTLTQIK	1xOxidation [M9]; 1xTMTpro [N-Term]; 1xTMTpro [K20]	5.88458e-05	0.00015218	1	3	3	O00291	O00291 [958-977]		0	2942.46			2.4		60.7	73.3	80	61.6	52.2	76.7	54.2	54.9	62.1	49.2	50.1	73.1	0																		Not Found	Not Found	Not Found	Not Found	Not Found	Not Found	Not Found	Not Found	Not Found	High	Not Found	Not Found	High	Not Found	High	Not Found	High	High	High	Not Found	High	High	High	Not Found	High	High	High	Not Found	High	High	High	Not Found	High	High	High	Not Found	High	High	High	Not Found	High	High	High	Not Found	High	High	High	Not Found	High	High	High	Not Found	High	High	High	Not Found	High	High	High	Not Found	High	High	High	Not Found	High	0.0001242	4.558e-05	4.1
FALSE	High	[R].SVLQAAAAAAAAASMQLPPPR.[L]	SVLQAAAAAAAAASMQLPPPR	1xTMTpro [N-Term]	0.000153074	0.00015218	1	3	3	O94842	O94842 [422-442]		0	2296.28																	12																	No Quan Values	Not Found	Not Found	Not Found	Not Found	Not Found	Not Found	Not Found	Not Found	Not Found	Not Found	Not Found	Not Found	Not Found	Not Found	Not Found	Not Found	High	High	High	Not Found	High	High	High	Not Found	High	High	High	Not Found	High	High	High	Not Found	High	High	High	Not Found	High	High	High	Not Found	High	High	High	Not Found	High	High	High	Not Found	High	High	High	Not Found	High	High	High	Not Found	High	High	High	Not Found	High	High	High	Not Found	High	0.0001242	0.0001147	4.33
FALSE	High	[R].SQSSDTEQQSPTSGGGK.[V]	SQSSDTEQQSPTSGGGK	1xTMTpro [N-Term]; 1xTMTpro [K17]	4.97985e-05	0.00015218	1	2	3	P23588	P23588 [495-511]		0	2289.15					36.2	21.9	26.2	28.3	24.7	29.2	22.5	22.7	25.5	28.9	19.5	31.5	0					79.89	62.74	63.2	63.09	54.72	40.6	70.62	51.69	47.35	80.21	62.2	68.44		Not Found	Not Found	Not Found	Not Found	Not Found	Not Found	Not Found	Not Found	Not Found	Not Found	Not Found	Not Found	Not Found	Not Found	Not Found	Not Found	High	High	Not Found	High	High	High	Not Found	High	High	High	Not Found	High	High	High	Not Found	High	High	High	Not Found	High	High	High	Not Found	High	High	High	Not Found	High	High	High	Not Found	High	High	High	Not Found	High	High	High	Not Found	High	High	High	Not Found	High	High	High	Not Found	High	High	0.0001242	3.882e-05	4.48
FALSE	High	[K].YFVEAGAMAVR.[R]	YFVEAGAMAVR	1xTMTpro [N-Term]	7.57137e-05	0.00015218	1	1	2	P17987	P17987 [299-309]		0	1517.81			6.7		292.8	187.4	218.7	282.3	141.7	208.1	213.9	135.1	168.7	259.4	124.7	219.9	0			13.62		7.14	7.24	14.35	9.62	13.06	12.79	12.74	12.98	19.95	14.48	18.82	7.42		Not Found	Not Found	Not Found	Not Found	Not Found	Not Found	Not Found	Not Found	Not Found	High	High	Not Found	Not Found	Not Found	Not Found	Not Found	Not Found	High	High	Not Found	Not Found	High	High	Not Found	Not Found	High	High	Not Found	Not Found	High	High	Not Found	Not Found	High	High	Not Found	Not Found	High	High	Not Found	Not Found	High	High	Not Found	Not Found	High	High	Not Found	Not Found	High	High	Not Found	Not Found	High	High	Not Found	Not Found	High	High	Not Found	Not Found	High	High	Not Found	High	0.0001242	5.809e-05	4.1
FALSE	High	[R].DAVLYFSESLVPTAR.[K]	DAVLYFSESLVPTAR	1xTMTpro [N-Term]	7.64394e-05	0.00015218	1	1	5	Q92616	Q92616 [1997-2011]		0	1972.07					16.7	22	21.3	24.5	15	23.8	17.2	16.6	16.4	20.1	12.4	26.2	0																		Not Found	Not Found	Not Found	Not Found	Not Found	Not Found	Not Found	Not Found	Not Found	Not Found	Not Found	Not Found	Not Found	Not Found	Not Found	Not Found	High	High	High	High	High	High	High	High	High	High	High	High	High	High	High	High	High	High	High	High	High	High	High	High	High	High	High	High	High	High	High	High	High	High	High	High	High	High	High	High	High	High	High	High	High	High	High	High	High	0.0001242	5.868e-05	3.59
FALSE	High	[K].AITAMGFKQPTPIQK.[A]	AITAMGFKQPTPIQK	1xTMTpro [N-Term]; 2xTMTpro [K8; K15]	0.000191732	0.00015218	1	1	3	Q96GQ7	Q96GQ7 [232-246]		1	2543.52			3.5		117.2	124.8	110.3	107	102.3	121.6	122.4	123.4	123.2	117.2	114.8	101.4	0			36.81		28.14	12.75	3.46	13.02	15.59	13.6	18.22	9.49	12.58	14.65	12.88	16.34		Not Found	Not Found	Not Found	Not Found	Not Found	Not Found	Not Found	Not Found	High	High	High	Not Found	Not Found	High	Not Found	Not Found	High	High	High	Not Found	High	High	High	Not Found	High	High	High	Not Found	High	High	High	Not Found	High	High	High	Not Found	High	High	High	Not Found	High	High	High	Not Found	High	High	High	Not Found	High	High	High	Not Found	High	High	High	Not Found	High	High	High	Not Found	High	High	High	Not Found	High	0.0001242	0.0001428	3.17
FALSE	High	[K].VGEVIVTKDDAMLLK.[G]	VGEVIVTKDDAMLLK	1xTMTpro [N-Term]; 2xTMTpro [K8; K15]	0.000137147	0.00015218	1	1	11	P10809	P10809 [345-359]		1	2543.53	2.8	5.2	23	22.7	1480.3	2047.4	1542.9	1498.8	1652.2	1578.2	1235	1477.4	1268.2	1338.8	1368.1	1584.2	0	48.02	31.62	42.79	49.8	52.14	53.66	52.75	54.4	54.05	53.97	52.38	54.56	52.65	53.06	52.83	54.3		High	Not Found	High	High	High	High	High	High	High	High	High	High	High	High	High	High	High	High	High	High	High	High	High	High	High	High	High	High	High	High	High	High	High	High	High	High	High	High	High	High	High	High	High	High	High	High	High	High	High	High	High	High	High	High	High	High	High	High	High	High	High	High	High	High	High	0.0001242	0.0001031	6.03
FALSE	High	[R].VAAALPGMESTQDR.[S]	VAAALPGMESTQDR	1xTMTpro [N-Term]	0.000108277	0.00015218	1	4	4	P20340-1	P20340-1 [170-183]		0	1749.91			3.7	3.9	164.9	183.3	179.7	173.2	144.7	183.5	128.3	119.6	155.2	156.8	141.6	180.8	0			12.45	14.65	26.04	18.89	23.82	24.73	30.17	19.58	30.52	34.7	27.47	31.19	31.85	23.57		Not Found	Not Found	Not Found	Not Found	Not Found	Not Found	Not Found	Not Found	High	High	High	Not Found	High	High	High	Not Found	High	High	High	Not Found	High	High	High	Not Found	High	High	High	Not Found	High	High	High	Not Found	High	High	High	Not Found	High	High	High	Not Found	High	High	High	Not Found	High	High	High	Not Found	High	High	High	Not Found	High	High	High	Not Found	High	High	High	Not Found	High	High	High	Not Found	High	0.0001242	8.207e-05	4.41
FALSE	High	[K].VGEQAQVVIIDMNDPSNPIRRPISADSAIMNPASK.[V]	VGEQAQVVIIDMNDPSNPIRRPISADSAIMNPASK	1xTMTpro [N-Term]; 1xTMTpro [K35]	4.65268e-05	0.00015218	1	2	2	Q00610-1	Q00610-1 [44-78]		1	4342.31			2.6	3.2	53.4	65.4	70.3	71.4	47.1	67.2	44.4	44.1	42.7	55.8	30.2	82.4	0					10.04	4.65	5.13	7.61	1.95	3.37	17.08	2.08	2.81	29.62	5.15	5.31		Not Found	Not Found	Not Found	Not Found	Not Found	Not Found	Not Found	Not Found	Not Found	High	Not Found	Not Found	Not Found	High	Not Found	Not Found	Not Found	High	High	Not Found	Not Found	High	High	Not Found	Not Found	High	High	Not Found	Not Found	High	High	Not Found	Not Found	High	High	Not Found	Not Found	High	High	Not Found	Not Found	High	High	Not Found	Not Found	High	High	Not Found	Not Found	High	High	Not Found	Not Found	High	High	Not Found	Not Found	High	High	Not Found	Not Found	High	High	Not Found	High	0.0001242	3.642e-05	4.66
FALSE	High	[R].VGEPVALSEEERLKLAQQQAALLMQQEER.[A]	VGEPVALSEEERLKLAQQQAALLMQQEER	1xTMTpro [N-Term]; 1xTMTpro [K14]	8.75142e-05	0.00015218	1	1	2	Q13435	Q13435 [135-163]		2	3902.13			2.3		57.2	72.8	69	59.8	58.5	82.8	59.1	55.7	60.9	52.6	47	65.8	0					18.03	19.16	2.05	1.06	5.8	16.37	5.74	2.41	15.12	3.09	12.15	12.21		Not Found	Not Found	Not Found	Not Found	Not Found	Not Found	Not Found	Not Found	Not Found	Not Found	High	Not Found	Not Found	Not Found	Not Found	Not Found	High	Not Found	High	Not Found	High	Not Found	High	Not Found	High	Not Found	High	Not Found	High	Not Found	High	Not Found	High	Not Found	High	Not Found	High	Not Found	High	Not Found	High	Not Found	High	Not Found	High	Not Found	High	Not Found	High	Not Found	High	Not Found	High	Not Found	High	Not Found	High	Not Found	High	Not Found	High	Not Found	High	Not Found	High	0.0001242	6.688e-05	4.17
FALSE	High	[R].VGEPVALSEEERLK.[L]	VGEPVALSEEERLK	1xTMTpro [N-Term]; 1xTMTpro [K14]	8.46637e-05	0.00015218	1	1	1	Q13435	Q13435 [135-148]		1	2164.25				6.3	157.9	167.1	170.4	214	145.7	187.3	127.9	122.7	142.4	159	130.2	222	0																		Not Found	Not Found	Not Found	Not Found	Not Found	Not Found	Not Found	Not Found	Not Found	Not Found	Not Found	Not Found	Not Found	Not Found	Not Found	High	Not Found	Not Found	Not Found	High	Not Found	Not Found	Not Found	High	Not Found	Not Found	Not Found	High	Not Found	Not Found	Not Found	High	Not Found	Not Found	Not Found	High	Not Found	Not Found	Not Found	High	Not Found	Not Found	Not Found	High	Not Found	Not Found	Not Found	High	Not Found	Not Found	Not Found	High	Not Found	Not Found	Not Found	High	Not Found	Not Found	Not Found	High	Not Found	Not Found	Not Found	High	High	0.0001242	6.468e-05	5.02
FALSE	High	[R].SQNVMAAASIANIVK.[S]	SQNVMAAASIANIVK	1xTMTpro [N-Term]; 1xTMTpro [K15]	0.000109788	0.00015218	1	1	4	P17987	P17987 [19-33]		0	2125.23			4.2	3.5	68	46	46.6	65.1	40.7	51.4	58.9	35.6	45.2	67.6	32.8	49.7	0				8.08	111.2	113.62	117.89	103.33	117.35	115.51	115.24	124.3	120.36	108.68	120.01	116.57		Not Found	Not Found	Not Found	Not Found	Not Found	Not Found	Not Found	Not Found	Not Found	High	Not Found	Not Found	High	High	Not Found	Not Found	High	High	High	Not Found	High	High	High	Not Found	High	High	High	Not Found	High	High	High	Not Found	High	High	High	Not Found	High	High	High	Not Found	High	High	High	Not Found	High	High	High	Not Found	High	High	High	Not Found	High	High	High	Not Found	High	High	High	Not Found	High	High	High	Not Found	High	0.0001242	8.306e-05	4.51
FALSE	High	[K].VGENADSQIK.[L]	VGENADSQIK	1xTMTpro [N-Term]; 1xTMTpro [K10]	0.000148157	0.00015218	1	2	1	P07305	P07305 [60-69]		0	1668.94				2.7	69.9	79.5	83.8	107.8	81	91.2	64.1	75.2	91.9	87.2	64.2	113.9	0																		Not Found	Not Found	Not Found	Not Found	Not Found	Not Found	Not Found	Not Found	Not Found	Not Found	Not Found	Not Found	Not Found	Not Found	Not Found	High	Not Found	Not Found	Not Found	High	Not Found	Not Found	Not Found	High	Not Found	Not Found	Not Found	High	Not Found	Not Found	Not Found	High	Not Found	Not Found	Not Found	High	Not Found	Not Found	Not Found	High	Not Found	Not Found	Not Found	High	Not Found	Not Found	Not Found	High	Not Found	Not Found	Not Found	High	Not Found	Not Found	Not Found	High	Not Found	Not Found	Not Found	High	Not Found	Not Found	Not Found	High	High	0.0001242	0.000111	3.59
FALSE	High	[R].VGELMDQNAFSLTQK.[-]	VGELMDQNAFSLTQK	1xTMTpro [N-Term]; 1xTMTpro [K15]	0.000100051	0.00015218	1	1	1	Q6ZYL4	Q6ZYL4 [57-71]		0	2289.24		3.1		3.4	76.7	80.1	83.3	84	71.2	90.9	67	73.7	79.6	79.5	70.7	85.3	0																		Not Found	Not Found	Not Found	Not Found	Not Found	Not Found	High	Not Found	Not Found	Not Found	Not Found	Not Found	Not Found	Not Found	High	Not Found	Not Found	Not Found	High	Not Found	Not Found	Not Found	High	Not Found	Not Found	Not Found	High	Not Found	Not Found	Not Found	High	Not Found	Not Found	Not Found	High	Not Found	Not Found	Not Found	High	Not Found	Not Found	Not Found	High	Not Found	Not Found	Not Found	High	Not Found	Not Found	Not Found	High	Not Found	Not Found	Not Found	High	Not Found	Not Found	Not Found	High	Not Found	Not Found	Not Found	High	Not Found	High	0.0001242	7.597e-05	4.41
FALSE	High	[K].VAALAASPASVAVDSGSELNSR.[S]	VAALAASPASVAVDSGSELNSR	1xTMTpro [N-Term]	0.000175335	0.00015218	1	2	1	O15119	O15119 [674-695]		0	2376.27																	12																	No Quan Values	Not Found	Not Found	Not Found	Not Found	Not Found	Not Found	Not Found	Not Found	Not Found	Not Found	Not Found	High	Not Found	Not Found	Not Found	High	Not Found	Not Found	Not Found	High	Not Found	Not Found	Not Found	High	Not Found	Not Found	Not Found	High	Not Found	Not Found	Not Found	High	Not Found	Not Found	Not Found	High	Not Found	Not Found	Not Found	High	Not Found	Not Found	Not Found	High	Not Found	Not Found	Not Found	High	Not Found	Not Found	Not Found	High	Not Found	Not Found	Not Found	High	Not Found	Not Found	Not Found	High	Not Found	Not Found	Not Found	High	High	0.0001242	0.0001309	4.12
FALSE	High	[R].SQMTTSFTDPAISMDLLR.[A]	SQMTTSFTDPAISMDLLR	1xOxidation [M]; 1xTMTpro [N-Term]	9.39221e-05	0.00015218	1	1	7	Q9H147	Q9H147 [54-71]		0	2334.16	2.2		2.7	2.8	114.5	118.4	116.4	112.7	105.5	122.6	107.7	101	115.1	99	99.2	113	0					55.49	52.29	48.03	50.23	51	51.3	49.68	45.41	43.98	53.68	46.81	51.78		Not Found	High	Not Found	Not Found	Not Found	Not Found	Not Found	Not Found	High	Not Found	Not Found	Not Found	Not Found	High	Not Found	Not Found	High	High	High	Not Found	High	High	High	Not Found	High	High	High	Not Found	High	High	High	Not Found	High	High	High	Not Found	High	High	High	Not Found	High	High	High	Not Found	High	High	High	Not Found	High	High	High	Not Found	High	High	High	Not Found	High	High	High	Not Found	High	High	High	Not Found	High	0.0001242	7.153e-05	4.49
FALSE	High	[R].SQMTTSFTDPAISMDLLR.[A]	SQMTTSFTDPAISMDLLR	1xTMTpro [N-Term]	0.000155074	0.00015218	1	1	4	Q9H147	Q9H147 [54-71]		0	2318.17	2		2.4	2.3	35	32.3	38.4	32.7	27.8	35.5	28.8	25.4	29.5	36.4	23.3	34.4	0				15.04	55	50.51	48.72	44.88	46	49.87	41.63	43.2	47.53	36.36	42.88	44.18		Not Found	Not Found	High	Not Found	Not Found	Not Found	Not Found	Not Found	Not Found	High	Not Found	Not Found	High	Not Found	High	Not Found	High	High	High	Not Found	High	High	High	Not Found	High	High	High	Not Found	High	High	High	Not Found	High	High	High	Not Found	High	High	High	Not Found	High	High	High	Not Found	High	High	High	Not Found	High	High	High	Not Found	High	High	High	Not Found	High	High	High	Not Found	High	High	High	Not Found	High	0.0001242	0.0001161	3.11
FALSE	High	[R].YGEAGEGPGWGGAHPR.[I]	YGEAGEGPGWGGAHPR	1xTMTpro [N-Term]	0.000115226	0.00015218	1	1	1	P26640	P26640 [24-39]		0	1901.92			2.1		144.6	146.5	140.1	149.6	146.5	149.6	131.7	138.2	147.4	139.2	121.8	163.7	0																		Not Found	Not Found	Not Found	Not Found	Not Found	Not Found	Not Found	Not Found	Not Found	Not Found	Not Found	High	Not Found	Not Found	Not Found	Not Found	Not Found	Not Found	Not Found	High	Not Found	Not Found	Not Found	High	Not Found	Not Found	Not Found	High	Not Found	Not Found	Not Found	High	Not Found	Not Found	Not Found	High	Not Found	Not Found	Not Found	High	Not Found	Not Found	Not Found	High	Not Found	Not Found	Not Found	High	Not Found	Not Found	Not Found	High	Not Found	Not Found	Not Found	High	Not Found	Not Found	Not Found	High	Not Found	Not Found	Not Found	High	High	0.0001242	8.702e-05	4.44
FALSE	High	[R].AISSSAISK.[A]	AISSSAISK	1xTMTpro [N-Term]; 1xTMTpro [K9]	0.000187182	0.00015218	1	3	1	Q8N684-1	Q8N684-1 [346-354]		0	1471.9				4.4	147.6	160.2	165.7	166.5	160.4	182.5	141.4	154.7	160.8	155.2	133.5	172	0																		Not Found	Not Found	Not Found	Not Found	Not Found	Not Found	Not Found	Not Found	Not Found	Not Found	Not Found	Not Found	Not Found	Not Found	Not Found	High	Not Found	Not Found	Not Found	High	Not Found	Not Found	Not Found	High	Not Found	Not Found	Not Found	High	Not Found	Not Found	Not Found	High	Not Found	Not Found	Not Found	High	Not Found	Not Found	Not Found	High	Not Found	Not Found	Not Found	High	Not Found	Not Found	Not Found	High	Not Found	Not Found	Not Found	High	Not Found	Not Found	Not Found	High	Not Found	Not Found	Not Found	High	Not Found	Not Found	Not Found	High	High	0.0001242	0.0001394	3.6
FALSE	High	[R].AAQKADVLTTGAGNPVGDKLNVITVGPR.[G]	AAQKADVLTTGAGNPVGDKLNVITVGPR	1xTMTpro [N-Term]; 2xTMTpro [K4; K19]	8.83448e-05	0.00015218	1	1	1	P04040	P04040 [20-47]		2	3675.14					81.7	94.9	89.1	84.3	80.9	96.2	75.1	91.3	75.4	87.1	70.2	81.3	0																		Not Found	Not Found	Not Found	Not Found	Not Found	Not Found	Not Found	Not Found	Not Found	Not Found	Not Found	Not Found	Not Found	Not Found	Not Found	Not Found	Not Found	Not Found	Not Found	High	Not Found	Not Found	Not Found	High	Not Found	Not Found	Not Found	High	Not Found	Not Found	Not Found	High	Not Found	Not Found	Not Found	High	Not Found	Not Found	Not Found	High	Not Found	Not Found	Not Found	High	Not Found	Not Found	Not Found	High	Not Found	Not Found	Not Found	High	Not Found	Not Found	Not Found	High	Not Found	Not Found	Not Found	High	Not Found	Not Found	Not Found	High	High	0.0001242	6.741e-05	4.24
FALSE	High	[R].SQMDGLIPGVEPR.[E]	SQMDGLIPGVEPR	1xTMTpro [N-Term]	0.000174972	0.00015218	1	1	5	Q9Y2X3	Q9Y2X3 [121-133]		0	1702.91			2.8		133.4	147.9	148.7	131	138.9	152.5	130.8	132.1	133.1	120.9	134.2	146.1	0			20.2		10.26	6.17	14.97	11.74	10.07	12.93	12.91	10.44	13.16	7.68	7.92	10.7		Not Found	Not Found	Not Found	Not Found	Not Found	Not Found	Not Found	Not Found	High	High	Not Found	Not Found	Not Found	Not Found	Not Found	Not Found	High	High	High	High	High	High	High	High	High	High	High	High	High	High	High	High	High	High	High	High	High	High	High	High	High	High	High	High	High	High	High	High	High	High	High	High	High	High	High	High	High	High	High	High	High	High	High	High	High	0.0001242	0.0001305	3.32
FALSE	High	[K].YGEPGEVFINKGK.[G]	YGEPGEVFINKGK	1xTMTpro [N-Term]; 2xTMTpro [K11; K13]	8.79286e-05	0.00015218	1	2	3	P23246-1	P23246-1 [320-332]		1	2350.36			5.6	10.6	368.9	423.8	407	368.6	416.5	422.6	360.6	402.7	414.9	389.1	369.8	408.5	0			37.31	11.11	5.9	5.68	6.39	7.77	4.46	4.65	4.86	7.53	1.87	7.2	1.41	9.72		Not Found	Not Found	Not Found	Not Found	Not Found	Not Found	Not Found	Not Found	High	Not Found	High	High	High	Not Found	High	High	High	Not Found	High	High	High	Not Found	High	High	High	Not Found	High	High	High	Not Found	High	High	High	Not Found	High	High	High	Not Found	High	High	High	Not Found	High	High	High	Not Found	High	High	High	Not Found	High	High	High	Not Found	High	High	High	Not Found	High	High	High	Not Found	High	High	High	0.0001242	6.706e-05	4.77
FALSE	High	[R].VAAPVGPVGPTPTVLPMGAPVPRPR.[G]	VAAPVGPVGPTPTVLPMGAPVPRPR	1xTMTpro [N-Term]	8.56717e-05	0.00015218	1	1	3	Q13435	Q13435 [223-247]		0	2737.59			3.5	4.4	95	104.3	104.4	103	93.9	109.1	83	89.5	92.2	102.5	82	118.3	0			23.57	55.08	24.24	28.4	19.22	25.01	23.87	27.39	30.08	29.85	30.26	20.45	24.69	29.8		Not Found	Not Found	Not Found	Not Found	Not Found	Not Found	Not Found	Not Found	Not Found	High	High	Not Found	Not Found	High	High	Not Found	High	High	High	Not Found	High	High	High	Not Found	High	High	High	Not Found	High	High	High	Not Found	High	High	High	Not Found	High	High	High	Not Found	High	High	High	Not Found	High	High	High	Not Found	High	High	High	Not Found	High	High	High	Not Found	High	High	High	Not Found	High	High	High	Not Found	High	0.0001242	6.552e-05	6.64
FALSE	High	[K].YGGPPPDSVYSGQQPSVGTEIFVGKIPR.[D]	YGGPPPDSVYSGQQPSVGTEIFVGKIPR	1xTMTpro [N-Term]; 1xTMTpro [K25]	0.000178255	0.00015218	2	4	2	O60506; O60506-3	O60506 [144-171]; O60506-3 [144-171]		1	3540.9			3.1	3.5	49.8	57.8	65.4	62.3	47.8	57.1	47.6	49.3	53.9	48.8	41.8	69.7	0					16.37	0.61	4	1.93	6.95	15.52	5.79	3.01	18.46	18.23	0.34	7.29	Shared	Not Found	Not Found	Not Found	Not Found	Not Found	Not Found	Not Found	Not Found	Not Found	Not Found	Not Found	High	Not Found	Not Found	Not Found	High	High	Not Found	Not Found	High	High	Not Found	Not Found	High	High	Not Found	Not Found	High	High	Not Found	Not Found	High	High	Not Found	Not Found	High	High	Not Found	Not Found	High	High	Not Found	Not Found	High	High	Not Found	Not Found	High	High	Not Found	Not Found	High	High	Not Found	Not Found	High	High	Not Found	Not Found	High	High	Not Found	Not Found	High	High	0.0001242	0.0001331	5.1
FALSE	High	[K].AATLAVPPPEDVQPSAQQLELLELEMR.[A]	AATLAVPPPEDVQPSAQQLELLELEMR	1xTMTpro [N-Term]	0.000184928	0.00015218	1	2	3	Q9H8G2-1	Q9H8G2-1 [318-344]		0	3249.74																	12																	No Quan Values	Not Found	Not Found	Not Found	Not Found	Not Found	Not Found	Not Found	Not Found	Not Found	Not Found	Not Found	Not Found	Not Found	Not Found	Not Found	Not Found	High	Not Found	High	Not Found	High	Not Found	High	Not Found	High	Not Found	High	Not Found	High	Not Found	High	Not Found	High	Not Found	High	Not Found	High	Not Found	High	Not Found	High	Not Found	High	Not Found	High	Not Found	High	Not Found	High	Not Found	High	Not Found	High	Not Found	High	Not Found	High	Not Found	High	Not Found	High	Not Found	High	Not Found	High	0.0001242	0.0001378	2.91
FALSE	High	[K].AAIDWFDGKEFHGNIIK.[V]	AAIDWFDGKEFHGNIIK	1xTMTpro [N-Term]; 2xTMTpro [K9; K17]	0.000152412	0.00015218	1	2	1	Q92804-1	Q92804-1 [298-314]		1	2873.61			7.4		307.4	350.4	324.8	321.1	351.7	353.4	274.3	314.9	323.4	290.9	287.3	356.4	0																		Not Found	Not Found	Not Found	Not Found	Not Found	Not Found	Not Found	Not Found	Not Found	Not Found	Not Found	High	Not Found	Not Found	Not Found	Not Found	Not Found	Not Found	Not Found	High	Not Found	Not Found	Not Found	High	Not Found	Not Found	Not Found	High	Not Found	Not Found	Not Found	High	Not Found	Not Found	Not Found	High	Not Found	Not Found	Not Found	High	Not Found	Not Found	Not Found	High	Not Found	Not Found	Not Found	High	Not Found	Not Found	Not Found	High	Not Found	Not Found	Not Found	High	Not Found	Not Found	Not Found	High	Not Found	Not Found	Not Found	High	High	0.0001242	0.0001141	3.87
FALSE	High	[K].AALDGTPGMIGYGMAK.[G]	AALDGTPGMIGYGMAK	1xTMTpro [N-Term]; 1xTMTpro [K16]	7.66219e-05	0.00015218	1	2	3	P09417	P09417 [139-154]		0	2161.16		2.2	4.3	7.1	157.7	189.1	180.8	160.9	168.2	183.4	147	158.6	176.2	167.3	142.5	177.6	0			15.23	5.63	21.23	18.1	19.12	20.67	23.77	17.73	19.17	18.22	15.89	18.9	19.01	21.12		Not Found	Not Found	Not Found	Not Found	Not Found	Not Found	High	Not Found	High	High	High	Not Found	High	High	High	Not Found	High	High	High	Not Found	High	High	High	Not Found	High	High	High	Not Found	High	High	High	Not Found	High	High	High	Not Found	High	High	High	Not Found	High	High	High	Not Found	High	High	High	Not Found	High	High	High	Not Found	High	High	High	Not Found	High	High	High	Not Found	High	High	High	Not Found	High	0.0001242	5.88e-05	4.59
FALSE	High	[K].SMENYYQESGR.[A]	SMENYYQESGR	1xTMTpro [N-Term]	7.80963e-05	0.00015218	1	1	4	P46063	P46063 [394-404]		0	1667.77			3.5	4.2	108.1	111.8	106.7	98.1	105.9	124	110.2	101.5	118.2	103.8	98.8	101.9	0			65.27	3.37	48.38	52.82	48.48	53.34	51.56	52.48	51.9	55	54.47	52.54	54.22	51.74		Not Found	Not Found	Not Found	Not Found	Not Found	Not Found	Not Found	Not Found	High	Not Found	High	Not Found	Not Found	High	High	Not Found	High	High	High	High	High	High	High	High	High	High	High	High	High	High	High	High	High	High	High	High	High	High	High	High	High	High	High	High	High	High	High	High	High	High	High	High	High	High	High	High	High	High	High	High	High	High	High	High	High	0.0001242	5.987e-05	4.77
FALSE	High	[R].AAEEAFVNDIDESSPGTEWER.[V]	AAEEAFVNDIDESSPGTEWER	1xTMTpro [N-Term]	1.51487e-05	0.00015218	1	2	4	P09496-2	P09496-2 [163-183]		0	2656.23			2.8	4.4	61.9	71.9	72.5	66.3	59.6	66.2	49.9	59.3	62.3	56.5	50.9	64.2	0					2.51	8.73	14.55	7.77	1.19	11.08	0.57	13.89	16.56	10.97	2.22	4.73		Not Found	Not Found	Not Found	Not Found	Not Found	Not Found	Not Found	Not Found	Not Found	High	Not Found	Not Found	Not Found	High	Not Found	Not Found	High	High	Not Found	High	High	High	Not Found	High	High	High	Not Found	High	High	High	Not Found	High	High	High	Not Found	High	High	High	Not Found	High	High	High	Not Found	High	High	High	Not Found	High	High	High	Not Found	High	High	High	Not Found	High	High	High	Not Found	High	High	High	Not Found	High	High	0.0001242	1.243e-05	5.52
FALSE	High	[R].SMEEQLLVVER.[I]	SMEEQLLVVER	1xTMTpro [N-Term]	9.88895e-05	0.00015218	1	2	4	P78316	P78316 [443-453]		0	1636.89		2.4	2.6	8	177.5	190.2	181.5	165.8	151.1	177.2	168.2	147.3	163	175.6	138.3	173.8	0					44.29	50.2	36.76	43.68	46.02	44.82	54.23	49.12	54.06	46.1	49.09	46.04		Not Found	Not Found	Not Found	Not Found	High	Not Found	Not Found	Not Found	Not Found	Not Found	High	Not Found	Not Found	High	High	Not Found	High	High	High	Not Found	High	High	High	Not Found	High	High	High	Not Found	High	High	High	Not Found	High	High	High	Not Found	High	High	High	Not Found	High	High	High	Not Found	High	High	High	Not Found	High	High	High	Not Found	High	High	High	Not Found	High	High	High	Not Found	High	High	High	Not Found	High	0.0001242	7.512e-05	4.79
FALSE	High	[K].VDYKADEWLMK.[N]	VDYKADEWLMK	1xTMTpro [N-Term]; 2xTMTpro [K4; K11]	0.000110297	0.00015218	2	7	3	P35580; P35579-1	P35580 [584-594]; P35579-1 [577-587]		1	2310.3		3.5	15.3		835.2	496.3	639.6	811.5	355.2	567.1	577.7	318.2	397.6	718.7	271	684.3	0		42.04	26.65		11.9	7.28	6.26	12.63	9.94	9.73	12.19	9.45	12.79	12.6	6.34	14.23	Shared	Not Found	Not Found	Not Found	Not Found	Not Found	High	High	Not Found	High	High	High	Not Found	Not Found	Not Found	Not Found	Not Found	High	High	High	Not Found	High	High	High	Not Found	High	High	High	Not Found	High	High	High	Not Found	High	High	High	Not Found	High	High	High	Not Found	High	High	High	Not Found	High	High	High	Not Found	High	High	High	Not Found	High	High	High	Not Found	High	High	High	Not Found	High	High	High	Not Found	High	0.0001242	8.348e-05	5.48
FALSE	High	[R].VASIETGLAAAAAK.[L]	VASIETGLAAAAAK	1xTMTpro [N-Term]; 1xTMTpro [K14]	0.000197494	0.00015218	2	6	1	Q9UPP1; O75151	Q9UPP1 [902-915]; O75151 [927-940]		0	1881.13	2.8		4.6	6.2	85.4	85.7	93.4	85.5	88.6	96.7	78.5	75.9	72.9	79.4	66	84.7	0																	Shared	Not Found	Not Found	Not Found	High	Not Found	Not Found	Not Found	Not Found	Not Found	Not Found	Not Found	High	Not Found	Not Found	Not Found	High	Not Found	Not Found	Not Found	High	Not Found	Not Found	Not Found	High	Not Found	Not Found	Not Found	High	Not Found	Not Found	Not Found	High	Not Found	Not Found	Not Found	High	Not Found	Not Found	Not Found	High	Not Found	Not Found	Not Found	High	Not Found	Not Found	Not Found	High	Not Found	Not Found	Not Found	High	Not Found	Not Found	Not Found	High	Not Found	Not Found	Not Found	High	Not Found	Not Found	Not Found	High	High	0.0001242	0.0001472	4.06
FALSE	High	[R].AIMEMPSFYSHGLPR.[C]	AIMEMPSFYSHGLPR	1xOxidation [M]; 1xTMTpro [N-Term]	6.76603e-05	0.00015218	1	5	6	P55265-1	P55265-1 [475-489]		0	2056.03			6.2	7.3	343.5	349.3	334.3	332	335.7	360.7	312	324.7	337.5	319.6	287.9	337.7	0			25.14	33.94	13.25	23.95	22.3	23.25	12.08	17.71	11.65	13.5	14.32	16.03	13.43	26.29		Not Found	Not Found	Not Found	Not Found	Not Found	Not Found	Not Found	Not Found	High	High	High	Not Found	High	Not Found	High	Not Found	High	High	High	Not Found	High	High	High	Not Found	High	High	High	Not Found	High	High	High	Not Found	High	High	High	Not Found	High	High	High	Not Found	High	High	High	Not Found	High	High	High	Not Found	High	High	High	Not Found	High	High	High	Not Found	High	High	High	Not Found	High	High	High	Not Found	High	0.0001242	5.221e-05	4.78
FALSE	High	[K].VASMPQEEQELVVTIPK.[N]	VASMPQEEQELVVTIPK	1xTMTpro [N-Term]; 1xTMTpro [K17]	5.67527e-05	0.00015218	1	4	4	P25440-1	P25440-1 [177-193]		0	2506.41	2.3	2	4.3	5.5	191.8	193.1	185.3	187.6	159.5	187.3	171.8	160.7	183.1	176.4	132.9	191.2	0			0	22.6	3.28	3.83	8.27	6.12	6.86	8.87	6.07	9.25	5.52	9.26	8.77	8.6		High	Not Found	Not Found	Not Found	Not Found	Not Found	High	Not Found	High	Not Found	High	Not Found	High	High	High	Not Found	High	High	High	Not Found	High	High	High	Not Found	High	High	High	Not Found	High	High	High	Not Found	High	High	High	Not Found	High	High	High	Not Found	High	High	High	Not Found	High	High	High	Not Found	High	High	High	Not Found	High	High	High	Not Found	High	High	High	Not Found	High	High	High	Not Found	High	0.0001242	4.404e-05	4.16
FALSE	High	[R].ALMDSLGPEWR.[L]	ALMDSLGPEWR	1xTMTpro [N-Term]	0.000169227	0.00015218	1	1	1	Q15785	Q15785 [131-141]		0	1578.83			4.1	5.1	179.3	167.1	163.3	155.9	131.8	153.2	163.7	138.2	160.5	160.5	125.2	152.9	0																		Not Found	Not Found	Not Found	Not Found	Not Found	Not Found	Not Found	Not Found	High	Not Found	Not Found	Not Found	High	Not Found	Not Found	Not Found	High	Not Found	Not Found	Not Found	High	Not Found	Not Found	Not Found	High	Not Found	Not Found	Not Found	High	Not Found	Not Found	Not Found	High	Not Found	Not Found	Not Found	High	Not Found	Not Found	Not Found	High	Not Found	Not Found	Not Found	High	Not Found	Not Found	Not Found	High	Not Found	Not Found	Not Found	High	Not Found	Not Found	Not Found	High	Not Found	Not Found	Not Found	High	Not Found	Not Found	Not Found	High	0.0001242	0.0001263	3.75
FALSE	High	[K].SMEAEMIQLQEELAAAER.[A]	SMEAEMIQLQEELAAAER	1xOxidation [M]; 1xTMTpro [N-Term]	1.20887e-05	0.00015218	1	2	9	P35579-1	P35579-1 [1677-1694]		0	2369.16	4.2	2.7	3.3	6.4	216	187.7	182.2	206.6	162.9	198.7	200.9	165.5	166.2	203.7	142	189	0	58.41	39.55	36.89	32.66	52.28	46.89	44.47	48.55	38.76	42.81	53.61	39.63	48.98	49.19	47.8	44.35		Not Found	Not Found	High	High	Not Found	High	High	High	High	High	High	High	High	High	High	High	High	High	High	High	High	High	High	High	High	High	High	High	High	High	High	High	High	High	High	High	High	High	High	High	High	High	High	High	High	High	High	High	High	High	High	High	High	High	High	High	High	High	High	High	High	High	High	High	High	0.0001242	1.001e-05	6.66
FALSE	High	[R].SMEVKPAQASHTNYLLMR.[G]	SMEVKPAQASHTNYLLMR	1xOxidation [M2]; 1xTMTpro [N-Term]; 1xTMTpro [K5]	0.000100051	0.00015218	1	2	3	Q12789-2	Q12789-2 [1632-1649]		0	2700.45			4.6	6.1	209.7	185.2	207.5	195.4	172.8	207.8	205	173.6	191.8	202.7	162.3	176.6	0			29.74	14.95	5.35	11.55	14.77	10.95	9.51	11.52	9.98	15.63	3.81	11.56	3.52	10.92		Not Found	Not Found	Not Found	Not Found	Not Found	Not Found	Not Found	Not Found	High	High	High	Not Found	High	High	Not Found	Not Found	High	High	High	Not Found	High	High	High	Not Found	High	High	High	Not Found	High	High	High	Not Found	High	High	High	Not Found	High	High	High	Not Found	High	High	High	Not Found	High	High	High	Not Found	High	High	High	Not Found	High	High	High	Not Found	High	High	High	Not Found	High	High	High	Not Found	High	0.0001242	7.596e-05	4.56
FALSE	High	[K].SMEAEMIQLQEELAAAER.[A]	SMEAEMIQLQEELAAAER	1xTMTpro [N-Term]	3.1347e-06	0.00015218	1	2	6	P35579-1	P35579-1 [1677-1694]		0	2353.17	6.2		7.8	8.8	36	26.2	27	36.5	21.8	26.9	28.2	21.2	22.4	34.1	15.6	26.5	0					129.28	108.03	110.11	126.53	109.71	108.54	126.47	112.31	116.99	131.2	113.61	112.34		Not Found	Not Found	High	Not Found	Not Found	Not Found	High	Not Found	Not Found	Not Found	High	Not Found	Not Found	Not Found	High	Not Found	High	High	High	High	High	High	High	High	High	High	High	High	High	High	High	High	High	High	High	High	High	High	High	High	High	High	High	High	High	High	High	High	High	High	High	High	High	High	High	High	High	High	High	High	High	High	High	High	High	0.0001242	2.749e-06	7.36
FALSE	High	[R].ALINMSSLPAQDKIR.[S]	ALINMSSLPAQDKIR	1xTMTpro [N-Term]; 1xTMTpro [K13]	3.83897e-05	0.00015218	1	1	3	Q53F19	Q53F19 [174-188]		1	2265.32			7.4		445.1	536.9	478.6	416.9	485.4	545.9	487.3	525.3	522.2	443.4	485.5	462.1	0			42.23		24.52	20.65	21.52	27.11	18.47	22.68	22.4	17.74	22.59	26.06	20.58	22.72		Not Found	Not Found	Not Found	Not Found	Not Found	Not Found	Not Found	Not Found	High	High	High	Not Found	Not Found	Not Found	Not Found	Not Found	High	High	High	Not Found	High	High	High	Not Found	High	High	High	Not Found	High	High	High	Not Found	High	High	High	Not Found	High	High	High	Not Found	High	High	High	Not Found	High	High	High	Not Found	High	High	High	Not Found	High	High	High	Not Found	High	High	High	Not Found	High	High	High	Not Found	High	0.0001242	3.031e-05	5.96
FALSE	High	[R].SMDELNHDFQALALEGR.[A]	SMDELNHDFQALALEGR	1xTMTpro [N-Term]	9.00277e-05	0.00015218	1	4	3	Q14671-1	Q14671-1 [124-140]		0	2250.11	2.4		2.5		81.9	85.5	78.3	89.1	68.4	78.2	79.3	68.9	74.7	84.6	64.2	76.6	0			45.36		11.79	6.36	19.67	11.16	9.69	23.9	19.17	11.56	10.11	6.1	3.3	16.59		High	Not Found	Not Found	Not Found	Not Found	Not Found	Not Found	Not Found	High	High	High	Not Found	Not Found	High	Not Found	Not Found	High	High	High	Not Found	High	High	High	Not Found	High	High	High	Not Found	High	High	High	Not Found	High	High	High	Not Found	High	High	High	Not Found	High	High	High	Not Found	High	High	High	Not Found	High	High	High	Not Found	High	High	High	Not Found	High	High	High	Not Found	High	High	High	Not Found	High	0.0001242	6.859e-05	4.02
FALSE	High	[K].AADMGNPVGQSGLGMAYLYGR.[G]	AADMGNPVGQSGLGMAYLYGR	1xTMTpro [N-Term]	3.48213e-05	0.00015218	1	1	2	Q9UBV2	Q9UBV2 [441-461]		0	2432.2			2.8	4.4	45	42.7	39.1	37.3	37.8	44.7	32.6	32.6	38.5	43.6	31	44.7	0					94.44	92.66	100.4	94.23	99.76	101.52	107.09	104.2	102.39	87	94.56	88.26		Not Found	Not Found	Not Found	Not Found	Not Found	Not Found	Not Found	Not Found	High	Not Found	Not Found	Not Found	High	Not Found	Not Found	Not Found	High	High	Not Found	Not Found	High	High	Not Found	Not Found	High	High	Not Found	Not Found	High	High	Not Found	Not Found	High	High	Not Found	Not Found	High	High	Not Found	Not Found	High	High	Not Found	Not Found	High	High	Not Found	Not Found	High	High	Not Found	Not Found	High	High	Not Found	Not Found	High	High	Not Found	Not Found	High	High	Not Found	Not Found	High	0.0001242	2.76e-05	4.44
FALSE	High	[K].ALMDEVVKATSR.[G]	ALMDEVVKATSR	1xTMTpro [N-Term]; 1xTMTpro [K8]	3.71921e-05	0.00015218	1	2	3	P00558	P00558 [354-365]		1	1928.11			5.1	7.7	313	354.3	324.3	253.8	389.4	362.3	423.2	425	439.9	320.4	416.3	246.8	0			27.2	7.35	42.65	51.69	44.03	49.39	38.99	43.56	35.08	33.98	36.61	48.67	30.25	58.08		Not Found	Not Found	Not Found	Not Found	Not Found	Not Found	Not Found	Not Found	Not Found	High	High	Not Found	Not Found	High	High	Not Found	Not Found	High	High	Not Found	Not Found	High	High	Not Found	Not Found	High	High	Not Found	Not Found	High	High	Not Found	Not Found	High	High	Not Found	Not Found	High	High	Not Found	Not Found	High	High	Not Found	Not Found	High	High	Not Found	Not Found	High	High	Not Found	Not Found	High	High	Not Found	Not Found	High	High	Not Found	Not Found	High	High	Not Found	High	0.0001242	2.938e-05	4.56
FALSE	High	[K].SMAEQIEADVILLR.[E]	SMAEQIEADVILLR	1xTMTpro [N-Term]	0.000164998	0.00015218	1	1	2	O00178	O00178 [122-135]		0	1892.05																	12																	No Quan Values	Not Found	Not Found	Not Found	Not Found	Not Found	Not Found	Not Found	Not Found	Not Found	Not Found	Not Found	Not Found	Not Found	Not Found	Not Found	Not Found	High	Not Found	Not Found	High	High	Not Found	Not Found	High	High	Not Found	Not Found	High	High	Not Found	Not Found	High	High	Not Found	Not Found	High	High	Not Found	Not Found	High	High	Not Found	Not Found	High	High	Not Found	Not Found	High	High	Not Found	Not Found	High	High	Not Found	Not Found	High	High	Not Found	Not Found	High	High	Not Found	Not Found	High	High	0.0001242	0.0001232	3.77
FALSE	High	[R].YVEVYEINNEDVDALMK.[S]	YVEVYEINNEDVDALMK	1xTMTpro [N-Term]; 1xTMTpro [K17]	0.000121444	0.00015218	1	2	5	Q12849	Q12849 [221-237]		0	2652.37	3.9	5.2	6.3	7.4	147.4	149.9	152.1	166.3	135.6	176.9	163.5	139.8	138.6	157.1	121.4	155.9	0	44.37	20.2	29.01	25.42	25.15	28.6	27.48	26.31	31.39	26.92	30.67	27.35	23.46	30.67	25.89	27.84		High	High	High	Not Found	Not Found	High	High	Not Found	High	High	High	Not Found	High	High	High	Not Found	High	High	High	Not Found	High	High	High	Not Found	High	High	High	Not Found	High	High	High	Not Found	High	High	High	Not Found	High	High	High	Not Found	High	High	High	Not Found	High	High	High	Not Found	High	High	High	Not Found	High	High	High	Not Found	High	High	High	Not Found	High	High	High	Not Found	High	0.0001242	9.173e-05	3.79
FALSE	High	[R].AADALEEQQR.[C]	AADALEEQQR	1xTMTpro [N-Term]	0.000151752	0.00015218	2	4	3	Q14980-2; Q14980-1	Q14980-2 [725-734]; Q14980-1 [725-734]		0	1434.75					49.3	54.2	53.2	55.9	49.3	55.8	52.6	44	52.9	50	40.8	51.6	0					76.84	71.6	73.08	71.19	72.52	68.04	71.53	72.55	69.59	75.77	78.82	76.23	Shared	Not Found	Not Found	Not Found	Not Found	Not Found	Not Found	Not Found	Not Found	Not Found	Not Found	Not Found	Not Found	Not Found	Not Found	Not Found	Not Found	High	High	Not Found	High	High	High	Not Found	High	High	High	Not Found	High	High	High	Not Found	High	High	High	Not Found	High	High	High	Not Found	High	High	High	Not Found	High	High	High	Not Found	High	High	High	Not Found	High	High	High	Not Found	High	High	High	Not Found	High	High	High	Not Found	High	High	0.0001242	0.0001138	3.94
FALSE	High	[K].VDQETLTEMVKPSIDYVR.[H]	VDQETLTEMVKPSIDYVR	1xTMTpro [N-Term]; 1xTMTpro [K11]	4.49707e-05	0.00015218	1	1	3	Q9NS86	Q9NS86 [280-297]		0	2731.48	1.9	2.4	4.1	6.1	183	141.4	169.4	173.7	124.3	172.7	144.4	120.2	134.3	159.3	91.5	173.9	0			37.86	3.45	33.21	27.96	32.53	32.52	28.72	30.51	28.51	28.13	33.13	25.01	27.61	29.56		Not Found	Not Found	High	Not Found	Not Found	High	Not Found	Not Found	High	High	High	Not Found	Not Found	High	High	Not Found	High	High	High	Not Found	High	High	High	Not Found	High	High	High	Not Found	High	High	High	Not Found	High	High	High	Not Found	High	High	High	Not Found	High	High	High	Not Found	High	High	High	Not Found	High	High	High	Not Found	High	High	High	Not Found	High	High	High	Not Found	High	High	High	Not Found	High	0.0001242	3.527e-05	5.45
FALSE	High	[R].SMAEDTINAAVK.[T]	SMAEDTINAAVK	1xTMTpro [N-Term]; 1xTMTpro [K12]	0.00011549	0.00015218	1	2	3	P43304	P43304 [442-453]		0	1858.02	2		4.8	7.2	218.9	222.2	226.9	195.8	197.8	236.1	194.4	174.2	195.7	216	154.1	218.1	0			48.06	45.12	52.63	54.45	48.88	54.19	53.42	53.6	55.59	55.18	54.49	53.6	55.52	55.44		Not Found	Not Found	High	Not Found	Not Found	Not Found	Not Found	Not Found	Not Found	High	High	Not Found	High	High	High	Not Found	High	High	High	Not Found	High	High	High	Not Found	High	High	High	Not Found	High	High	High	Not Found	High	High	High	Not Found	High	High	High	Not Found	High	High	High	Not Found	High	High	High	Not Found	High	High	High	Not Found	High	High	High	Not Found	High	High	High	Not Found	High	High	High	Not Found	High	0.0001242	8.722e-05	3.32
FALSE	High	[K].AADMGNPVGQSGLGMAYLYGR.[G]	AADMGNPVGQSGLGMAYLYGR	1xOxidation [M]; 1xTMTpro [N-Term]	2.14551e-05	0.00015218	1	1	6	Q9UBV2	Q9UBV2 [441-461]		0	2448.2	2.3	2.6	5.5	5.6	247.7	264	256.5	246	219	252.7	231.4	220.2	214	228.5	189.8	242.5	0		10.88	41.14		34.97	34.8	35.08	34.17	41.47	36.73	34.37	41.14	35.23	32.14	37.33	33.51		Not Found	High	Not Found	Not Found	High	High	Not Found	Not Found	High	High	High	Not Found	High	Not Found	Not Found	Not Found	High	High	High	Not Found	High	High	High	Not Found	High	High	High	Not Found	High	High	High	Not Found	High	High	High	Not Found	High	High	High	Not Found	High	High	High	Not Found	High	High	High	Not Found	High	High	High	Not Found	High	High	High	Not Found	High	High	High	Not Found	High	High	High	Not Found	High	0.0001242	1.735e-05	4.48
FALSE	High	[R].SMEVSTQLAR.[A]	SMEVSTQLAR	1xTMTpro [N-Term]	0.000193261	0.00015218	1	1	3	Q9UQE7	Q9UQE7 [635-644]		0	1425.77			5		300.7	311.3	297.6	251.6	266.8	303.9	256.5	253.6	305.3	246.9	259.5	271.9	0			21.76		22.99	27.12	23.07	28.51	23.01	20.75	25.87	23.66	23.86	26.86	23.5	24.95		Not Found	Not Found	Not Found	Not Found	Not Found	Not Found	Not Found	Not Found	High	High	High	Not Found	Not Found	Not Found	Not Found	Not Found	High	High	High	Not Found	High	High	High	Not Found	High	High	High	Not Found	High	High	High	Not Found	High	High	High	Not Found	High	High	High	Not Found	High	High	High	Not Found	High	High	High	Not Found	High	High	High	Not Found	High	High	High	Not Found	High	High	High	Not Found	High	High	High	Not Found	High	0.0001242	0.0001441	4.27
FALSE	High	[K].VEAQVYILSKEEGGR.[H]	VEAQVYILSKEEGGR	1xTMTpro [N-Term]; 1xTMTpro [K10]	0.000144627	0.00015218	1	1	1	P49411	P49411 [352-366]		1	2286.29			4.6	4.2	108.5	133.3	134.4	117.3	117.7	138.3	97.5	128	109.6	123.7	94.9	139.2	0																		Not Found	Not Found	Not Found	Not Found	Not Found	Not Found	Not Found	Not Found	Not Found	Not Found	Not Found	High	Not Found	Not Found	Not Found	High	Not Found	Not Found	Not Found	High	Not Found	Not Found	Not Found	High	Not Found	Not Found	Not Found	High	Not Found	Not Found	Not Found	High	Not Found	Not Found	Not Found	High	Not Found	Not Found	Not Found	High	Not Found	Not Found	Not Found	High	Not Found	Not Found	Not Found	High	Not Found	Not Found	Not Found	High	Not Found	Not Found	Not Found	High	Not Found	Not Found	Not Found	High	Not Found	Not Found	Not Found	High	High	0.0001242	0.0001086	4.74
FALSE	High	[K].VAQPKEVYQQQQYGSGGR.[G]	VAQPKEVYQQQQYGSGGR	1xTMTpro [N-Term]; 1xTMTpro [K5]	0.000132629	0.00015218	1	4	2	Q99729-3	Q99729-3 [228-245]		1	2631.41					47.7	60	45.8	39.2	64	61.3	53.8	65.3	65.8	54.8	52.1	38.5	0					35.07	13.84	26.4	4.69	33.77	23.42	25.49	32.88	40.07	21.55	40.55	30.65		Not Found	Not Found	Not Found	Not Found	Not Found	Not Found	Not Found	Not Found	Not Found	Not Found	Not Found	Not Found	Not Found	Not Found	Not Found	Not Found	High	Not Found	Not Found	High	High	Not Found	Not Found	High	High	Not Found	Not Found	High	High	Not Found	Not Found	High	High	Not Found	Not Found	High	High	Not Found	Not Found	High	High	Not Found	Not Found	High	High	Not Found	Not Found	High	High	Not Found	Not Found	High	High	Not Found	Not Found	High	High	Not Found	Not Found	High	High	Not Found	Not Found	High	High	0.0001242	9.979e-05	3.5
FALSE	High	[K].VAPQNDSFGTQLPPMHQQQR.[S]	VAPQNDSFGTQLPPMHQQQR	1xTMTpro [N-Term]	2.59064e-05	0.00015218	1	1	7	Q96AE4-2	Q96AE4-2 [78-97]		0	2583.31			1.9		129.4	141.8	139.4	131.2	124.2	146.6	130.4	124.2	140.7	124.7	120.5	118.5	0					46.51	48.79	43.11	49.14	45.62	45.58	48.19	47.7	46.64	49.75	44.6	42.83		Not Found	Not Found	Not Found	Not Found	Not Found	Not Found	Not Found	Not Found	Not Found	High	Not Found	Not Found	Not Found	Not Found	Not Found	Not Found	High	High	High	Not Found	High	High	High	Not Found	High	High	High	Not Found	High	High	High	Not Found	High	High	High	Not Found	High	High	High	Not Found	High	High	High	Not Found	High	High	High	Not Found	High	High	High	Not Found	High	High	High	Not Found	High	High	High	Not Found	High	High	High	Not Found	High	0.0001242	2.079e-05	4.96
FALSE	High	[K].VAPQNDSFGTQLPPMHQQQSR.[S]	VAPQNDSFGTQLPPMHQQQSR	1xTMTpro [N-Term]	0.00010903	0.00015218	1	1	4	Q96AE4	Q96AE4 [78-98]		0	2670.34				2.7	48	55.3	56.3	51.2	53.7	56.2	50.3	45.6	48.4	53.2	45.1	51.6	0					87.45	78.73	74.66	76.97	69.8	83.84	76.79	87.63	80.78	71.74	72.59	76.7		Not Found	Not Found	Not Found	Not Found	Not Found	Not Found	Not Found	Not Found	Not Found	Not Found	Not Found	Not Found	High	Not Found	Not Found	Not Found	High	High	High	Not Found	High	High	High	Not Found	High	High	High	Not Found	High	High	High	Not Found	High	High	High	Not Found	High	High	High	Not Found	High	High	High	Not Found	High	High	High	Not Found	High	High	High	Not Found	High	High	High	Not Found	High	High	High	Not Found	High	High	High	Not Found	High	0.0001242	8.263e-05	3.7
FALSE	High	[K].YSIGEPTVPSTLAEEFTYNPFMR.[V]	YSIGEPTVPSTLAEEFTYNPFMR	1xTMTpro [N-Term]	2.98548e-05	0.00015218	1	2	4	Q16775-1	Q16775-1 [252-274]		0	2953.46																	12																	No Quan Values	Not Found	Not Found	Not Found	Not Found	Not Found	Not Found	Not Found	Not Found	Not Found	Not Found	Not Found	Not Found	Not Found	Not Found	High	Not Found	High	High	High	High	High	High	High	High	High	High	High	High	High	High	High	High	High	High	High	High	High	High	High	High	High	High	High	High	High	High	High	High	High	High	High	High	High	High	High	High	High	High	High	High	High	High	High	High	High	0.0001242	2.379e-05	5.43
FALSE	High	[K].YSNMEQSLFTR.[F]	YSNMEQSLFTR	1xTMTpro [N-Term]	0.000136234	0.00015218	1	1	3	O60306	O60306 [1112-1122]		0	1679.84			2.8	6	142.1	162.9	147	130.3	129.7	163.3	129.6	133.3	135.9	131.2	120.8	138.4	0			7.44		11.14	10.56	11.3	15.19	14.99	11.4	14.46	6.71	11.74	18.03	18.08	12.94		Not Found	Not Found	Not Found	Not Found	Not Found	Not Found	Not Found	Not Found	Not Found	High	High	Not Found	High	Not Found	Not Found	Not Found	High	High	High	Not Found	High	High	High	Not Found	High	High	High	Not Found	High	High	High	Not Found	High	High	High	Not Found	High	High	High	Not Found	High	High	High	Not Found	High	High	High	Not Found	High	High	High	Not Found	High	High	High	Not Found	High	High	High	Not Found	High	High	High	Not Found	High	0.0001242	0.0001024	3.93
FALSE	High	[K].SMGSQEDDSGNKPSSYS.[-]	SMGSQEDDSGNKPSSYS	1xTMTpro [N-Term]; 1xTMTpro [K12]	0.000150765	0.00015218	1	2	3	Q9UNS2	Q9UNS2 [407-423]		0	2384.12			3.3		131.7	74.2	79	119.8	70.5	99.1	140.2	66.7	85.5	126.8	68.6	79.6	0					8.5	10.68	13.22	11.83	8.4	14.14	7.47	11.23	9.48	7.22	6.05	4.2		Not Found	Not Found	Not Found	Not Found	Not Found	Not Found	Not Found	Not Found	Not Found	High	Not Found	Not Found	Not Found	Not Found	Not Found	Not Found	High	High	High	Not Found	High	High	High	Not Found	High	High	High	Not Found	High	High	High	Not Found	High	High	High	Not Found	High	High	High	Not Found	High	High	High	Not Found	High	High	High	Not Found	High	High	High	Not Found	High	High	High	Not Found	High	High	High	Not Found	High	High	High	Not Found	High	0.0001242	0.000113	4.02
FALSE	High	[R].YSSDVQEMILSSATADRIPIAVSGVR.[G]	YSSDVQEMILSSATADRIPIAVSGVR	1xTMTpro [N-Term]	3.4483e-05	0.00015218	1	1	6	Q92616	Q92616 [2505-2530]		1	3069.62	2.6			3.5	72.5	74.7	90.5	69.7	67.8	94.8	64.8	59.8	78.7	61.7	54.9	84.6	0				61.65	7.59	5.9	6.58	10.83	6.35	14.98	2.04	9.41	12.88	4.1	4.14	7.87		Not Found	Not Found	High	Not Found	Not Found	Not Found	Not Found	Not Found	Not Found	Not Found	Not Found	Not Found	High	Not Found	High	Not Found	High	High	High	Not Found	High	High	High	Not Found	High	High	High	Not Found	High	High	High	Not Found	High	High	High	Not Found	High	High	High	Not Found	High	High	High	Not Found	High	High	High	Not Found	High	High	High	Not Found	High	High	High	Not Found	High	High	High	Not Found	High	High	High	Not Found	High	0.0001242	2.73e-05	4.83
FALSE	High	[K].AAELIANSLATAGDGLIELR.[K]	AAELIANSLATAGDGLIELR	1xTMTpro [N-Term]	1.22679e-05	0.00015218	1	1	6	P35232	P35232 [220-239]		0	2302.29					16.5	20.6	18.6	18.7	9.6	15.6	14.7	14.3	14.6	16	8.6	21	0					29.8	5.49	22.88	30.94	11.79	6.35	17.2	2.46	16.35	42.09	17.17	6.06		Not Found	Not Found	Not Found	Not Found	Not Found	Not Found	Not Found	Not Found	Not Found	Not Found	Not Found	High	Not Found	Not Found	Not Found	Not Found	High	High	Not Found	High	High	High	Not Found	High	High	High	Not Found	High	High	High	Not Found	High	High	High	Not Found	High	High	High	Not Found	High	High	High	Not Found	High	High	High	Not Found	High	High	High	Not Found	High	High	High	Not Found	High	High	High	Not Found	High	High	High	Not Found	High	High	0.0001242	1.014e-05	5.53
FALSE	High	[R].SMGGAVSAAELLEVGILDEQAVQGLR.[E]	SMGGAVSAAELLEVGILDEQAVQGLR	1xOxidation [M2]; 1xTMTpro [N-Term]	4.56312e-05	0.00015218	1	1	1	P58107	P58107 [237-262]		0	2933.56					11.6	12.9	18.8	15.5	10.6	15.3	9.1	11.9	16.8	13.5	9.1	15.6	0																		Not Found	Not Found	Not Found	Not Found	Not Found	Not Found	Not Found	Not Found	Not Found	Not Found	Not Found	Not Found	Not Found	Not Found	Not Found	Not Found	Not Found	Not Found	Not Found	High	Not Found	Not Found	Not Found	High	Not Found	Not Found	Not Found	High	Not Found	Not Found	Not Found	High	Not Found	Not Found	Not Found	High	Not Found	Not Found	Not Found	High	Not Found	Not Found	Not Found	High	Not Found	Not Found	Not Found	High	Not Found	Not Found	Not Found	High	Not Found	Not Found	Not Found	High	Not Found	Not Found	Not Found	High	Not Found	Not Found	Not Found	High	High	0.0001242	3.57e-05	4.08
FALSE	High	[K].VEGTEPTTAFNLFVGNLNFNK.[S]	VEGTEPTTAFNLFVGNLNFNK	1xTMTpro [N-Term]; 1xTMTpro [K21]	1.86585e-05	0.00015218	1	1	2	P19338	P19338 [298-318]		0	2920.57					94.8	91.9	105.2	116.7	86.2	111.8	66.6	57.5	75.5	84.3	58.7	138.8	0																		Not Found	Not Found	Not Found	Not Found	Not Found	Not Found	Not Found	Not Found	Not Found	Not Found	Not Found	Not Found	Not Found	Not Found	Not Found	Not Found	Not Found	Not Found	Not Found	High	Not Found	Not Found	Not Found	High	Not Found	Not Found	Not Found	High	Not Found	Not Found	Not Found	High	Not Found	Not Found	Not Found	High	Not Found	Not Found	Not Found	High	Not Found	Not Found	Not Found	High	Not Found	Not Found	Not Found	High	Not Found	Not Found	Not Found	High	Not Found	Not Found	Not Found	High	Not Found	Not Found	Not Found	High	Not Found	Not Found	Not Found	High	High	0.0001242	1.516e-05	5.35
FALSE	High	[K].DLANIAEVEVSIPAK.[L]	DLANIAEVEVSIPAK	1xTMTpro [N-Term]; 1xTMTpro [K15]	0.000180464	0.00015218	1	2	1	Q00341-1	Q00341-1 [649-663]		0	2177.27			2.3	4.7	85.5	75.3	84.3	93.7	72.5	75	55.3	61.7	64.8	75.3	49.7	82.6	0																		Not Found	Not Found	Not Found	Not Found	Not Found	Not Found	Not Found	Not Found	Not Found	Not Found	Not Found	High	Not Found	Not Found	Not Found	High	Not Found	Not Found	Not Found	High	Not Found	Not Found	Not Found	High	Not Found	Not Found	Not Found	High	Not Found	Not Found	Not Found	High	Not Found	Not Found	Not Found	High	Not Found	Not Found	Not Found	High	Not Found	Not Found	Not Found	High	Not Found	Not Found	Not Found	High	Not Found	Not Found	Not Found	High	Not Found	Not Found	Not Found	High	Not Found	Not Found	Not Found	High	Not Found	Not Found	Not Found	High	High	0.0001242	0.0001347	3.36
FALSE	High	[R].YSVQLLTPANLLAK.[I]	YSVQLLTPANLLAK	1xTMTpro [N-Term]; 1xTMTpro [K14]	0.000153739	0.00015218	1	1	1	Q9Y265	Q9Y265 [405-418]		0	2139.3					67.8	59.7	63.8	66.2	57	70.4	55.4	52.2	63.4	67.2	47.8	74.6	0																		Not Found	Not Found	Not Found	Not Found	Not Found	Not Found	Not Found	Not Found	Not Found	Not Found	Not Found	Not Found	Not Found	Not Found	Not Found	Not Found	Not Found	Not Found	Not Found	High	Not Found	Not Found	Not Found	High	Not Found	Not Found	Not Found	High	Not Found	Not Found	Not Found	High	Not Found	Not Found	Not Found	High	Not Found	Not Found	Not Found	High	Not Found	Not Found	Not Found	High	Not Found	Not Found	Not Found	High	Not Found	Not Found	Not Found	High	Not Found	Not Found	Not Found	High	Not Found	Not Found	Not Found	High	Not Found	Not Found	Not Found	High	High	0.0001242	0.0001153	3.22
FALSE	High	[R].AIILAAAPGEKLPLFPEPLHVFAPR.[A]	AIILAAAPGEKLPLFPEPLHVFAPR	1xTMTpro [N-Term]; 1xTMTpro [K11]	0.000114698	0.00015218	1	3	1	P26358-1	P26358-1 [1313-1337]		1	3275.95					18.3	23.2	22.2	22.7	22.8	21.1	19.8	17.6	19.9	17.2	13.3	27.3	0																		Not Found	Not Found	Not Found	Not Found	Not Found	Not Found	Not Found	Not Found	Not Found	Not Found	Not Found	Not Found	Not Found	Not Found	Not Found	Not Found	Not Found	Not Found	Not Found	High	Not Found	Not Found	Not Found	High	Not Found	Not Found	Not Found	High	Not Found	Not Found	Not Found	High	Not Found	Not Found	Not Found	High	Not Found	Not Found	Not Found	High	Not Found	Not Found	Not Found	High	Not Found	Not Found	Not Found	High	Not Found	Not Found	Not Found	High	Not Found	Not Found	Not Found	High	Not Found	Not Found	Not Found	High	Not Found	Not Found	Not Found	High	High	0.0001242	8.671e-05	3.74
FALSE	High	[R].VAQLEQVYIR.[G]	VAQLEQVYIR	1xTMTpro [N-Term]	0.000180464	0.00015218	1	2	4	P62318	P62318 [55-64]		0	1522.89			5	8.7	277.3	294.9	333.7	302.6	290.5	324	256.7	271.5	285.5	271.5	233.3	343.5	0			23.95	19.6	11.14	13.58	10.62	10.76	11.07	10.47	13.91	9.42	12.04	9.19	9.88	11.76		Not Found	Not Found	Not Found	Not Found	Not Found	Not Found	Not Found	Not Found	High	High	High	High	High	High	High	Not Found	High	High	High	High	High	High	High	High	High	High	High	High	High	High	High	High	High	High	High	High	High	High	High	High	High	High	High	High	High	High	High	High	High	High	High	High	High	High	High	High	High	High	High	High	High	High	High	High	High	0.0001242	0.0001347	4.26
FALSE	High	[K].VAQMPQEEVELLPPAPK.[G]	VAQMPQEEVELLPPAPK	1xTMTpro [N-Term]; 1xTMTpro [K17]	5.04059e-05	0.00015218	1	2	5	Q15059	Q15059 [137-153]		0	2484.4			6.9		83.6	90.8	92.6	91.7	77.1	97.8	85.8	84.7	87	82	66.2	98.2	0					99.66	95.83	94.47	95.85	96.08	97.22	93.37	86.28	99.66	95.47	95.31	96.97		Not Found	Not Found	Not Found	Not Found	Not Found	High	Not Found	High	Not Found	High	High	Not Found	Not Found	High	Not Found	High	High	High	High	High	High	High	High	High	High	High	High	High	High	High	High	High	High	High	High	High	High	High	High	High	High	High	High	High	High	High	High	High	High	High	High	High	High	High	High	High	High	High	High	High	High	High	High	High	High	0.0001242	3.935e-05	4.72
FALSE	High	[R].ALMLQGVDLLADAVAVTMGPK.[G]	ALMLQGVDLLADAVAVTMGPK	2xOxidation [M3; M18]; 1xTMTpro [N-Term]; 1xTMTpro [K21]	5.84213e-05	0.00015218	1	2	12	P10809	P10809 [38-58]		0	2753.54	10.9	23.3	17.6	18.9	43.6	57.8	47.4	43.4	54.6	49.1	63.4	76.1	54.3	66.2	61.5	48.4	0	42.1	40.77	24.13	30.07	26.73	25.61	29.26	29.13	18.93	25.69	28.12	25.61	22.67	25.5	21.62	28.58		High	High	High	Not Found	High	High	High	Not Found	High	High	High	Not Found	High	High	High	Not Found	High	High	High	High	High	High	High	High	High	High	High	High	High	High	High	High	High	High	High	High	High	High	High	High	High	High	High	High	High	High	High	High	High	High	High	High	High	High	High	High	High	High	High	High	High	High	High	High	High	0.0001242	4.532e-05	5.38
FALSE	High	[R].ALMLQGVDLLADAVAVTMGPK.[G]	ALMLQGVDLLADAVAVTMGPK	1xOxidation [M18]; 1xTMTpro [N-Term]; 1xTMTpro [K21]	1.51116e-05	0.00015218	1	2	10	P10809	P10809 [38-58]		0	2737.55	11.7	10.4	14.8	16.2	37.5	39	38.3	33	40.3	33.5	34.2	42.9	34.7	39	36.3	34.6	0	27.81	88.05	64.39	10.88	82.05	91.66	82.23	79.45	92.54	82.91	88.82	92.6	85.2	87.99	91.8	84.52		High	High	Not Found	Not Found	High	High	High	High	High	High	High	Not Found	High	High	Not Found	Not Found	High	High	High	High	High	High	High	High	High	High	High	High	High	High	High	High	High	High	High	High	High	High	High	High	High	High	High	High	High	High	High	High	High	High	High	High	High	High	High	High	High	High	High	High	High	High	High	High	High	0.0001242	1.239e-05	6.05
FALSE	High	[K].AAEGVSAADMAK.[R]	AAEGVSAADMAK	1xTMTpro [N-Term]; 1xTMTpro [K12]	6.11605e-05	0.00015218	1	2	4	Q9NW13-1	Q9NW13-1 [454-465]		0	1728.94			4.4		149	165.6	153.4	139.4	154.5	169.1	152.6	153.4	153.9	147.1	142	147.4	0			67.14		59.69	58.18	58.66	60.67	59.59	59.49	60.6	52.55	56.22	61.33	58.34	59.82		Not Found	Not Found	Not Found	Not Found	Not Found	Not Found	Not Found	Not Found	Not Found	High	High	Not Found	Not Found	Not Found	Not Found	Not Found	High	High	High	Not Found	High	High	High	Not Found	High	High	High	Not Found	High	High	High	Not Found	High	High	High	Not Found	High	High	High	Not Found	High	High	High	Not Found	High	High	High	Not Found	High	High	High	Not Found	High	High	High	Not Found	High	High	High	Not Found	High	High	High	Not Found	High	0.0001242	4.731e-05	4.03
FALSE	High	[K].SMFLQMGTTAGPSGEAGGGAGLAEAPR.[A]	SMFLQMGTTAGPSGEAGGGAGLAEAPR	1xOxidation [M]; 1xTMTpro [N-Term]	0.000153406	0.00015218	1	1	3	Q96SB3	Q96SB3 [59-85]		0	2841.38					41.5	37.1	37.9	37.4	32.5	45.9	33.6	34.7	37	38.5	28	40.7	0					13.16	7.05	12.71	10.42	5.13	6.34	2.96	8.44	4.61	6.22	7.98	8.76		Not Found	Not Found	Not Found	Not Found	Not Found	Not Found	Not Found	Not Found	Not Found	Not Found	Not Found	Not Found	Not Found	Not Found	Not Found	Not Found	High	High	High	Not Found	High	High	High	Not Found	High	High	High	Not Found	High	High	High	Not Found	High	High	High	Not Found	High	High	High	Not Found	High	High	High	Not Found	High	High	High	Not Found	High	High	High	Not Found	High	High	High	Not Found	High	High	High	Not Found	High	High	High	Not Found	High	0.0001242	0.000115	4.25
FALSE	High	[R].ALMLQGVDLLADAVAVTMGPK.[G]	ALMLQGVDLLADAVAVTMGPK	1xTMTpro [N-Term]; 1xTMTpro [K21]	5.74423e-05	0.00015218	1	2	1	P10809	P10809 [38-58]		0	2721.55	2.7			2.4	17.3	21.9	23.5	21.9	22.6	18.5	18.7	24.7	15.1	21.3	22.5	17.9	0																		Not Found	Not Found	Not Found	High	Not Found	Not Found	Not Found	Not Found	Not Found	Not Found	Not Found	Not Found	Not Found	Not Found	Not Found	High	Not Found	Not Found	Not Found	High	Not Found	Not Found	Not Found	High	Not Found	Not Found	Not Found	High	Not Found	Not Found	Not Found	High	Not Found	Not Found	Not Found	High	Not Found	Not Found	Not Found	High	Not Found	Not Found	Not Found	High	Not Found	Not Found	Not Found	High	Not Found	Not Found	Not Found	High	Not Found	Not Found	Not Found	High	Not Found	Not Found	Not Found	High	Not Found	Not Found	Not Found	High	High	0.0001242	4.458e-05	4.45
FALSE	High	[R].DLDELSRYPEDKITPENLPQILLQLK.[R]	DLDELSRYPEDKITPENLPQILLQLK	1xTMTpro [N-Term]; 2xTMTpro [K12; K26]	0.000110807	0.00015218	1	1	2	P43243	P43243 [121-146]		2	3993.27				7.3	145	153.3	180	163.2	149.7	171.4	106.5	131.4	127.5	126.2	90.4	161	0																		Not Found	Not Found	Not Found	Not Found	Not Found	Not Found	Not Found	Not Found	Not Found	Not Found	Not Found	Not Found	Not Found	Not Found	Not Found	High	Not Found	Not Found	Not Found	High	Not Found	Not Found	Not Found	High	Not Found	Not Found	Not Found	High	Not Found	Not Found	Not Found	High	Not Found	Not Found	Not Found	High	Not Found	Not Found	Not Found	High	Not Found	Not Found	Not Found	High	Not Found	Not Found	Not Found	High	Not Found	Not Found	Not Found	High	Not Found	Not Found	Not Found	High	Not Found	Not Found	Not Found	High	Not Found	Not Found	Not Found	High	High	0.0001242	8.382e-05	5.49
FALSE	High	[K].YTPTQQGNMQVLVTYGGDPIPK.[S]	YTPTQQGNMQVLVTYGGDPIPK	1xTMTpro [N-Term]; 1xTMTpro [K22]	0.00018418	0.00015218	1	9	2	O75369-1	O75369-1 [910-931]		0	3015.61				3.3	55.2	54.4	52.6	58.8	42.5	58.2	49.9	41.6	50.4	56	32.2	57.8	0					9.07	2.73	1.48	0.12	3.49	4.01	4.82	2.38	6.87	1.64	7.67	0.73		Not Found	Not Found	Not Found	Not Found	Not Found	Not Found	Not Found	Not Found	Not Found	Not Found	Not Found	Not Found	High	Not Found	Not Found	Not Found	High	High	Not Found	Not Found	High	High	Not Found	Not Found	High	High	Not Found	Not Found	High	High	Not Found	Not Found	High	High	Not Found	Not Found	High	High	Not Found	Not Found	High	High	Not Found	Not Found	High	High	Not Found	Not Found	High	High	Not Found	Not Found	High	High	Not Found	Not Found	High	High	Not Found	Not Found	High	High	Not Found	Not Found	High	0.0001242	0.0001374	4.1
FALSE	High	[K].SMADVLGDGGNSSLTISEGPIVSER.[R]	SMADVLGDGGNSSLTISEGPIVSER	1xTMTpro [N-Term]	1.57549e-05	0.00015218	1	3	2	Q8WYP5	Q8WYP5 [1452-1476]		0	2795.41	2.5		2.9	4.9	46.3	54.8	57.8	49.3	49.5	55.8	44.2	45.2	50.8	50	38.7	46.6	0			28.28		15.04	15.26	15.55	2.58	14.36	1.27	1.44	1.25	8.06	15.59	19.01	6.37		Not Found	High	Not Found	Not Found	Not Found	Not Found	Not Found	Not Found	High	High	Not Found	Not Found	Not Found	High	Not Found	Not Found	High	High	Not Found	Not Found	High	High	Not Found	Not Found	High	High	Not Found	Not Found	High	High	Not Found	Not Found	High	High	Not Found	Not Found	High	High	Not Found	Not Found	High	High	Not Found	Not Found	High	High	Not Found	Not Found	High	High	Not Found	Not Found	High	High	Not Found	Not Found	High	High	Not Found	Not Found	High	High	Not Found	Not Found	High	0.0001242	1.288e-05	5.48
FALSE	High	[K].VASSPVMVSNPATR.[M]	VASSPVMVSNPATR	1xTMTpro [N-Term]	2.87798e-05	0.00015218	2	3	3	P51610-1; P51610-4	P51610-1 [595-608]; P51610-4 [595-608]		0	1719.94			3.9	3.5	169.4	174.8	177.1	148.6	145.9	170.4	180.8	160.9	185.4	163.6	162.5	135.3	0				31.43	38.89	38.86	36.03	37.53	34.2	38.5	38.6	39.13	35.83	39.65	35.91	40.34	Shared	Not Found	Not Found	Not Found	Not Found	Not Found	Not Found	Not Found	Not Found	Not Found	High	Not Found	Not Found	High	Not Found	High	Not Found	High	High	High	Not Found	High	High	High	Not Found	High	High	High	Not Found	High	High	High	Not Found	High	High	High	Not Found	High	High	High	Not Found	High	High	High	Not Found	High	High	High	Not Found	High	High	High	Not Found	High	High	High	Not Found	High	High	High	Not Found	High	High	High	Not Found	High	0.0001242	2.298e-05	4.8
FALSE	High	[R].SMAAAAASLGGPR.[A]	SMAAAAASLGGPR	1xTMTpro [N-Term]	0.000165698	0.00015218	1	1	4	Q9P0T7	Q9P0T7 [137-149]		0	1463.8			3.5	2.2	176.1	161.7	164.6	170.3	138.6	162.6	143.1	142.7	148.3	156.9	122.3	147	0			16.16		55.51	55.14	58.94	58.23	55.11	55.58	55.84	54.46	54.86	53.97	58.2	55.33		Not Found	Not Found	Not Found	Not Found	Not Found	Not Found	Not Found	Not Found	Not Found	High	High	Not Found	Not Found	High	Not Found	Not Found	High	High	High	Not Found	High	High	High	Not Found	High	High	High	Not Found	High	High	High	Not Found	High	High	High	Not Found	High	High	High	Not Found	High	High	High	Not Found	High	High	High	Not Found	High	High	High	Not Found	High	High	High	Not Found	High	High	High	Not Found	High	High	High	Not Found	High	0.0001242	0.0001238	3.94
FALSE	High	[K].SIYYITGESKEQVANSAFVER.[V]	SIYYITGESKEQVANSAFVER	1xTMTpro [N-Term]; 1xTMTpro [K10]	6.73364e-05	0.00015218	1	1	1	P08238	P08238 [482-502]		1	2999.6					76.9	88.9	86.1	75.8	65.1	74.1	65.8	53.3	59	71.9	49.5	68.8	0																		Not Found	Not Found	Not Found	Not Found	Not Found	Not Found	Not Found	Not Found	Not Found	Not Found	Not Found	Not Found	Not Found	Not Found	Not Found	Not Found	Not Found	Not Found	Not Found	High	Not Found	Not Found	Not Found	High	Not Found	Not Found	Not Found	High	Not Found	Not Found	Not Found	High	Not Found	Not Found	Not Found	High	Not Found	Not Found	Not Found	High	Not Found	Not Found	Not Found	High	Not Found	Not Found	Not Found	High	Not Found	Not Found	Not Found	High	Not Found	Not Found	Not Found	High	Not Found	Not Found	Not Found	High	Not Found	Not Found	Not Found	High	High	0.0001242	5.191e-05	3.85
FALSE	High	[R].YVQLPADEVDTQLLQDAAR.[K]	YVQLPADEVDTQLLQDAAR	1xTMTpro [N-Term]	5.67527e-05	0.00015218	1	1	1	Q9Y333	Q9Y333 [69-87]		0	2449.29					54.8	51.6	55.4	62.1	48.9	58.4	52.6	48.2	43.7	50.8	38.4	60.1	0																		Not Found	Not Found	Not Found	Not Found	Not Found	Not Found	Not Found	Not Found	Not Found	Not Found	Not Found	Not Found	Not Found	Not Found	Not Found	Not Found	Not Found	Not Found	Not Found	High	Not Found	Not Found	Not Found	High	Not Found	Not Found	Not Found	High	Not Found	Not Found	Not Found	High	Not Found	Not Found	Not Found	High	Not Found	Not Found	Not Found	High	Not Found	Not Found	Not Found	High	Not Found	Not Found	Not Found	High	Not Found	Not Found	Not Found	High	Not Found	Not Found	Not Found	High	Not Found	Not Found	Not Found	High	Not Found	Not Found	Not Found	High	High	0.0001242	4.407e-05	4.34
FALSE	High	[R].YVSSLTEEISKR.[G]	YVSSLTEEISKR	1xTMTpro [N-Term]; 1xTMTpro [K11]	9.32625e-05	0.00015218	1	1	4	P49257	P49257 [362-373]		1	2020.16			5.7	8.8	269.7	253.1	280	286.8	258.3	296.6	261.8	230.5	256.2	268.5	212.1	284.1	0			43.97		24.78	27.86	24.23	29.59	28.63	27.14	20.63	28.74	30.56	31.65	26.42	34.72		Not Found	Not Found	Not Found	Not Found	Not Found	Not Found	Not Found	Not Found	High	High	High	High	Not Found	Not Found	Not Found	High	High	High	High	High	High	High	High	High	High	High	High	High	High	High	High	High	High	High	High	High	High	High	High	High	High	High	High	High	High	High	High	High	High	High	High	High	High	High	High	High	High	High	High	High	High	High	High	High	High	0.0001242	7.104e-05	5.38
FALSE	High	[K].AILQLDSPESAQSMYSFLK.[Q]	AILQLDSPESAQSMYSFLK	1xTMTpro [N-Term]; 1xTMTpro [K19]	0.000192878	0.00015218	1	4	3	Q14966-1	Q14966-1 [1046-1064]		0	2736.48				2	15.8	20	21.4	19.6	17.4	25.9	17.4	18	18.3	18.1	18.1	22.6	0																		Not Found	Not Found	Not Found	Not Found	Not Found	Not Found	Not Found	Not Found	Not Found	High	Not Found	Not Found	Not Found	Not Found	High	Not Found	High	High	High	Not Found	High	High	High	Not Found	High	High	High	Not Found	High	High	High	Not Found	High	High	High	Not Found	High	High	High	Not Found	High	High	High	Not Found	High	High	High	Not Found	High	High	High	Not Found	High	High	High	Not Found	High	High	High	Not Found	High	High	High	Not Found	High	0.0001242	0.0001437	3.48
FALSE	High	[K].VDKGVVPLAGTDGETTTQGLDGLSER.[C]	VDKGVVPLAGTDGETTTQGLDGLSER	1xTMTpro [N-Term]; 1xTMTpro [K3]	8.71016e-05	0.00015218	1	1	5	P09972	P09972 [109-134]		1	3223.73				2.6	60.3	56.3	73.2	65.4	51	68.1	47.6	46.2	52.2	51.9	39.6	73	0					22.94	20.9	15.8	16.78	20.17	20.75	28.98	27.05	19.25	23.79	22.4	14.33		Not Found	Not Found	Not Found	Not Found	Not Found	Not Found	Not Found	Not Found	Not Found	Not Found	Not Found	Not Found	Not Found	Not Found	High	Not Found	High	High	High	High	High	High	High	High	High	High	High	High	High	High	High	High	High	High	High	High	High	High	High	High	High	High	High	High	High	High	High	High	High	High	High	High	High	High	High	High	High	High	High	High	High	High	High	High	High	0.0001242	6.648e-05	4.53
FALSE	High	[K].YYADGEDAYAMKR.[D]	YYADGEDAYAMKR	1xTMTpro [N-Term]; 1xTMTpro [K12]	6.68532e-05	0.00015218	1	3	3	P41227-1	P41227-1 [137-149]		1	2161.09		2.7	9.1		625.9	486.3	557.7	610.3	439.7	587.2	575.8	460.5	529	610.9	400.8	553.4	0			9.75		14.35	14.07	11.49	13.66	14.57	12.4	16.87	10.46	13.24	13.99	14.22	12.66		Not Found	Not Found	Not Found	Not Found	Not Found	Not Found	High	Not Found	High	High	High	Not Found	Not Found	Not Found	Not Found	Not Found	High	High	High	Not Found	High	High	High	Not Found	High	High	High	Not Found	High	High	High	Not Found	High	High	High	Not Found	High	High	High	Not Found	High	High	High	Not Found	High	High	High	Not Found	High	High	High	Not Found	High	High	High	Not Found	High	High	High	Not Found	High	High	High	Not Found	High	0.0001242	5.16e-05	6.33
FALSE	High	[R].AILVDLEPGTMDSVR.[S]	AILVDLEPGTMDSVR	1xTMTpro [N-Term]	5.36825e-05	0.00015218	2	4	9	Q13885; P07437	Q13885 [63-77]; P07437 [63-77]		0	1920.04	4.4		5.2	6	186.4	136.2	148.3	184	131.6	161.3	187.9	126.3	151.4	178.7	107.9	157.7	0			9.43	25.5	49.15	42.25	49.15	51.61	44.08	47.21	55.05	44.42	47.12	52.97	46.37	42.33	Shared	High	Not Found	Not Found	Not Found	Not Found	Not Found	Not Found	Not Found	Not Found	High	High	Not Found	Not Found	High	High	Not Found	High	High	High	High	High	High	High	High	High	High	High	High	High	High	High	High	High	High	High	High	High	High	High	High	High	High	High	High	High	High	High	High	High	High	High	High	High	High	High	High	High	High	High	High	High	High	High	High	High	0.0001242	4.177e-05	4.47
FALSE	High	[R].SLSNATIINEEVLNAMLK.[E]	SLSNATIINEEVLNAMLK	1xTMTpro [N-Term]; 1xTMTpro [K18]	0.000143043	0.00015218	1	1	3	P61011-1	P61011-1 [16-33]		0	2568.46	2.1				22.2	19.3	23.2	31.8	15.2	26.6	14	16.6	18.9	21.4	14.3	27	0					0.32	13.12	10.64	8.21	13.86	25.67	9.09	3.82	17.45	31.89	0.99	11.48		Not Found	High	Not Found	Not Found	Not Found	Not Found	Not Found	Not Found	Not Found	Not Found	Not Found	Not Found	Not Found	Not Found	Not Found	Not Found	High	High	High	Not Found	High	High	High	Not Found	High	High	High	Not Found	High	High	High	Not Found	High	High	High	Not Found	High	High	High	Not Found	High	High	High	Not Found	High	High	High	Not Found	High	High	High	Not Found	High	High	High	Not Found	High	High	High	Not Found	High	High	High	Not Found	High	0.0001242	0.0001074	3.13
FALSE	High	[R].VAVEAKNPADLPK.[L]	VAVEAKNPADLPK	1xTMTpro [N-Term]; 2xTMTpro [K6; K13]	0.00017461	0.00015218	1	1	4	P13639	P13639 [507-519]		1	2264.38			4.6		364.5	254.6	250.1	316.5	242.8	263.9	352.3	238.8	273.1	362.2	217.8	232.7	0			83.76		40.38	54.49	54.4	48.82	57.71	54.56	42.26	53.1	50.31	45.28	49.9	57.96		Not Found	Not Found	Not Found	Not Found	Not Found	Not Found	Not Found	Not Found	Not Found	High	High	High	Not Found	Not Found	Not Found	Not Found	Not Found	High	High	High	Not Found	High	High	High	Not Found	High	High	High	Not Found	High	High	High	Not Found	High	High	High	Not Found	High	High	High	Not Found	High	High	High	Not Found	High	High	High	Not Found	High	High	High	Not Found	High	High	High	Not Found	High	High	High	Not Found	High	High	High	High	0.0001242	0.0001304	4.38
FALSE	High	[R].VAVEEVDEEGKFVR.[L]	VAVEEVDEEGKFVR	1xTMTpro [N-Term]; 1xTMTpro [K11]	3.94327e-05	0.00015218	1	6	4	P02545	P02545 [440-453]		1	2214.23			5.1	6.6	233.7	278.9	271.1	249.7	254.9	283.5	233.1	249.4	254.8	246.8	234	276.3	0			34.57	11.7	33.37	30.3	33.37	37.38	36.93	31.85	30.4	32.63	36.59	36.74	32.69	36.92		Not Found	Not Found	Not Found	Not Found	Not Found	Not Found	Not Found	Not Found	High	High	High	High	Not Found	Not Found	High	High	High	High	High	High	High	High	High	High	High	High	High	High	High	High	High	High	High	High	High	High	High	High	High	High	High	High	High	High	High	High	High	High	High	High	High	High	High	High	High	High	High	High	High	High	High	High	High	High	High	0.0001242	3.106e-05	5.45
FALSE	High	[R].AILQSGSFNAPWAVTSLYEAR.[N]	AILQSGSFNAPWAVTSLYEAR	1xTMTpro [N-Term]	5.00406e-05	0.00015218	1	1	1	P06276	P06276 [248-268]		0	2585.37					26.1	26.4	23.7	28.1	24.1	30.3	24.1	22.1	21.8	28.3	13.4	23.1	0																		Not Found	Not Found	Not Found	Not Found	Not Found	Not Found	Not Found	Not Found	Not Found	Not Found	Not Found	Not Found	Not Found	Not Found	Not Found	Not Found	Not Found	Not Found	Not Found	High	Not Found	Not Found	Not Found	High	Not Found	Not Found	Not Found	High	Not Found	Not Found	Not Found	High	Not Found	Not Found	Not Found	High	Not Found	Not Found	Not Found	High	Not Found	Not Found	Not Found	High	Not Found	Not Found	Not Found	High	Not Found	Not Found	Not Found	High	Not Found	Not Found	Not Found	High	Not Found	Not Found	Not Found	High	Not Found	Not Found	Not Found	High	High	0.0001242	3.907e-05	4.21
FALSE	High	[K].SLSLGEVLDGDRMAESLYEIR.[F]	SLSLGEVLDGDRMAESLYEIR	1xTMTpro [N-Term]	0.000186805	0.00015218	1	2	2	O15321-1	O15321-1 [76-96]		1	2657.38			3	4.2	47.1	58.4	60.3	46	50	58.9	40.1	42.7	50.2	44.6	41.5	56.3	0			20.87	6.73	16.11	3.51	0.35	5.07	5.09	11.25	7.05	4.8	0.7	12.63	2.21	0.25		Not Found	Not Found	Not Found	Not Found	Not Found	Not Found	Not Found	Not Found	Not Found	High	High	Not Found	Not Found	High	High	Not Found	Not Found	High	High	Not Found	Not Found	High	High	Not Found	Not Found	High	High	Not Found	Not Found	High	High	Not Found	Not Found	High	High	Not Found	Not Found	High	High	Not Found	Not Found	High	High	Not Found	Not Found	High	High	Not Found	Not Found	High	High	Not Found	Not Found	High	High	Not Found	Not Found	High	High	Not Found	Not Found	High	High	Not Found	High	0.0001242	0.0001393	3.8
FALSE	High	[R].SISFIPPDGEFELMR.[Y]	SISFIPPDGEFELMR	1xTMTpro [N-Term]	8.07407e-05	0.00015218	1	2	13	Q96CW1	Q96CW1 [262-276]		0	2042.06			3.4	1.9	130.2	150.4	153.3	129.9	126.4	153.8	131.1	130.6	139.9	126	122.8	139.8	0			57.85		57.73	60.05	56.14	50.42	55.97	62.37	57.49	62.95	61.11	57.29	58.17	54.94		Not Found	Not Found	Not Found	Not Found	Not Found	Not Found	Not Found	Not Found	High	High	High	Not Found	Not Found	Not Found	High	Not Found	High	High	High	High	High	High	High	High	High	High	High	High	High	High	High	High	High	High	High	High	High	High	High	High	High	High	High	High	High	High	High	High	High	High	High	High	High	High	High	High	High	High	High	High	High	High	High	High	High	0.0001242	6.185e-05	4.9
FALSE	High	[R].SLSEQPVMDTATATEQAK.[Q]	SLSEQPVMDTATATEQAK	1xTMTpro [N-Term]; 1xTMTpro [K18]	2.78792e-05	0.00015218	1	3	2	P18615	P18615 [49-66]		0	2515.32					114.3	115.3	117.9	107.7	106.2	120.4	106	97.4	114.9	111	87.4	107.6	0					32.57	17.4	42.72	30.64	38.64	28.81	36.97	35.23	27.99	26.88	20.8	33.82		Not Found	Not Found	Not Found	Not Found	Not Found	Not Found	Not Found	Not Found	Not Found	Not Found	Not Found	Not Found	Not Found	Not Found	Not Found	Not Found	Not Found	Not Found	High	High	Not Found	Not Found	High	High	Not Found	Not Found	High	High	Not Found	Not Found	High	High	Not Found	Not Found	High	High	Not Found	Not Found	High	High	Not Found	Not Found	High	High	Not Found	Not Found	High	High	Not Found	Not Found	High	High	Not Found	Not Found	High	High	Not Found	Not Found	High	High	Not Found	Not Found	High	High	High	0.0001242	2.227e-05	4.45
FALSE	High	[R].DLIEFGMIPEFVGR.[L]	DLIEFGMIPEFVGR	1xTMTpro [N-Term]	7.57137e-05	0.00015218	1	1	2	O76031	O76031 [486-499]		0	1927.03																	12																	No Quan Values	Not Found	Not Found	Not Found	Not Found	Not Found	Not Found	Not Found	Not Found	Not Found	Not Found	Not Found	Not Found	Not Found	Not Found	Not Found	Not Found	Not Found	High	High	Not Found	Not Found	High	High	Not Found	Not Found	High	High	Not Found	Not Found	High	High	Not Found	Not Found	High	High	Not Found	Not Found	High	High	Not Found	Not Found	High	High	Not Found	Not Found	High	High	Not Found	Not Found	High	High	Not Found	Not Found	High	High	Not Found	Not Found	High	High	Not Found	Not Found	High	High	Not Found	High	0.0001242	5.817e-05	3.74
FALSE	High	[R].SLSEAMSVEK.[I]	SLSEAMSVEK	1xTMTpro [N-Term]; 1xTMTpro [K10]	0.000148806	0.00015218	1	1	3	Q6P1J9	Q6P1J9 [172-181]		0	1688.94					143.6	139.2	133.5	128.4	135.1	128.9	142.2	122.7	124.2	137.9	118.9	119.1	0					7.67	0.51	0.42	7.92	1.41	5.81	8.63	4.49	3.47	12.1	5.29	8.3		Not Found	Not Found	Not Found	Not Found	Not Found	Not Found	Not Found	Not Found	Not Found	Not Found	High	Not Found	Not Found	Not Found	Not Found	Not Found	High	High	High	Not Found	High	High	High	Not Found	High	High	High	Not Found	High	High	High	Not Found	High	High	High	Not Found	High	High	High	Not Found	High	High	High	Not Found	High	High	High	Not Found	High	High	High	Not Found	High	High	High	Not Found	High	High	High	Not Found	High	High	High	Not Found	High	0.0001242	0.0001117	4.1
FALSE	High	[K].VDFPQDQLTALTGR.[I]	VDFPQDQLTALTGR	1xTMTpro [N-Term]	5.32941e-05	0.00015218	1	2	7	P40926	P40926 [216-229]		0	1865.01		3.7	4.1	3.8	248.1	287.7	263.7	251.9	257.2	267.1	208.4	243.1	240.4	251.1	221.8	275.4	0			50.56	61.54	47.34	46.34	45.36	46.02	48.25	46.1	48.61	47.01	47.06	48.82	48.07	47.76		Not Found	Not Found	Not Found	Not Found	Not Found	Not Found	High	Not Found	High	High	High	Not Found	High	High	High	High	High	High	High	High	High	High	High	High	High	High	High	High	High	High	High	High	High	High	High	High	High	High	High	High	High	High	High	High	High	High	High	High	High	High	High	High	High	High	High	High	High	High	High	High	High	High	High	High	High	0.0001242	4.145e-05	4
FALSE	High	[K].VAVLGASGGIGQPLSLLLK.[N]	VAVLGASGGIGQPLSLLLK	1xTMTpro [N-Term]; 1xTMTpro [K19]	9.15243e-05	0.00015218	1	2	1	P40926	P40926 [27-45]		0	2401.5					32.1	39.6	41	27.8	43.1	42.5	22	37.6	29.5	31.3	22.3	43.8	0																		Not Found	Not Found	Not Found	Not Found	Not Found	Not Found	Not Found	Not Found	Not Found	Not Found	Not Found	Not Found	Not Found	Not Found	Not Found	Not Found	Not Found	Not Found	Not Found	High	Not Found	Not Found	Not Found	High	Not Found	Not Found	Not Found	High	Not Found	Not Found	Not Found	High	Not Found	Not Found	Not Found	High	Not Found	Not Found	Not Found	High	Not Found	Not Found	Not Found	High	Not Found	Not Found	Not Found	High	Not Found	Not Found	Not Found	High	Not Found	Not Found	Not Found	High	Not Found	Not Found	Not Found	High	Not Found	Not Found	Not Found	High	High	0.0001242	6.975e-05	4.11
FALSE	High	[R].AAADTLQGPMQAAYR.[E]	AAADTLQGPMQAAYR	1xTMTpro [N-Term]	9.50308e-05	0.00015218	1	2	3	Q6P2E9-1	Q6P2E9-1 [1101-1115]		0	1867.97					173.8	133.6	149.5	154.5	121.8	155.8	160	118.6	141.3	164.6	117	148.1	0					68.93	80.4	78.82	66.55	83.24	75.47	67.72	85.29	78.2	62.06	75.54	71.31		Not Found	Not Found	Not Found	Not Found	Not Found	Not Found	Not Found	Not Found	Not Found	High	Not Found	Not Found	Not Found	Not Found	Not Found	Not Found	High	High	High	Not Found	High	High	High	Not Found	High	High	High	Not Found	High	High	High	Not Found	High	High	High	Not Found	High	High	High	Not Found	High	High	High	Not Found	High	High	High	Not Found	High	High	High	Not Found	High	High	High	Not Found	High	High	High	Not Found	High	High	High	Not Found	High	0.0001242	7.239e-05	4.49
FALSE	High	[K].VDATEESDLAQQYGVR.[G]	VDATEESDLAQQYGVR	1xTMTpro [N-Term]	3.39816e-05	0.00015218	1	1	5	P07237	P07237 [82-97]		0	2085.04			2.8	4.1	193.9	185.3	192.4	208.3	161.5	185.6	171.9	158.5	170.6	198.5	144.9	203.7	0			37.41		9.88	5.38	6.2	8.57	7.11	7.31	11.15	10.34	5.6	9.52	11.36	10.95		Not Found	Not Found	Not Found	Not Found	Not Found	Not Found	Not Found	Not Found	Not Found	High	High	High	Not Found	High	Not Found	Not Found	High	High	High	High	High	High	High	High	High	High	High	High	High	High	High	High	High	High	High	High	High	High	High	High	High	High	High	High	High	High	High	High	High	High	High	High	High	High	High	High	High	High	High	High	High	High	High	High	High	0.0001242	2.696e-05	5.43
FALSE	High	[K].AAAAAAALQAK.[S]	AAAAAAALQAK	1xTMTpro [N-Term]; 1xTMTpro [K11]	5.39429e-05	0.00015218	1	1	3	P36578	P36578 [354-364]		0	1564.97			3.1		229.7	200.2	202	223.1	186.7	209.8	179.3	172.6	201.9	213.9	153.5	217.8	0			35.36		30.88	41.67	32.44	45.1	34.38	47.61	34.31	48.93	39.38	33.17	43.75	49.09		Not Found	Not Found	Not Found	Not Found	Not Found	Not Found	Not Found	Not Found	Not Found	High	Not Found	High	High	Not Found	Not Found	Not Found	High	High	Not Found	High	High	High	Not Found	High	High	High	Not Found	High	High	High	Not Found	High	High	High	Not Found	High	High	High	Not Found	High	High	High	Not Found	High	High	High	Not Found	High	High	High	Not Found	High	High	High	Not Found	High	High	High	Not Found	High	High	High	Not Found	High	High	0.0001242	4.199e-05	5.13
FALSE	High	[R].SLQTLALETEWELR.[Q]	SLQTLALETEWELR	1xTMTpro [N-Term]	0.000145264	0.00015218	1	4	1	Q8N766-1	Q8N766-1 [244-257]		0	1993.09					25.1	25.1	23.6	27.4	27.7	28.5	25.8	24	22.2	23.2	19.4	32.9	0																		Not Found	Not Found	Not Found	Not Found	Not Found	Not Found	Not Found	Not Found	Not Found	Not Found	Not Found	Not Found	Not Found	Not Found	Not Found	Not Found	Not Found	Not Found	Not Found	High	Not Found	Not Found	Not Found	High	Not Found	Not Found	Not Found	High	Not Found	Not Found	Not Found	High	Not Found	Not Found	Not Found	High	Not Found	Not Found	Not Found	High	Not Found	Not Found	Not Found	High	Not Found	Not Found	Not Found	High	Not Found	Not Found	Not Found	High	Not Found	Not Found	Not Found	High	Not Found	Not Found	Not Found	High	Not Found	Not Found	Not Found	High	High	0.0001242	0.0001089	3.47
FALSE	High	[R].AAAMANNLQK.[G]	AAAMANNLQK	1xTMTpro [N-Term]; 1xTMTpro [K10]	0.00013593	0.00015218	1	3	2	Q14498-1	Q14498-1 [235-244]		0	1639.94			3.2	5.1	246.3	267.8	263.1	242.5	243.8	294.2	257.8	249.8	248	238.5	224.5	263.9	0					38.5	43.4	42.01	35.45	40.28	32.74	36.94	43.77	45.2	35.69	42.72	36.09		Not Found	Not Found	Not Found	Not Found	Not Found	Not Found	Not Found	Not Found	Not Found	Not Found	High	Not Found	Not Found	Not Found	High	Not Found	Not Found	High	High	Not Found	Not Found	High	High	Not Found	Not Found	High	High	Not Found	Not Found	High	High	Not Found	Not Found	High	High	Not Found	Not Found	High	High	Not Found	Not Found	High	High	Not Found	Not Found	High	High	Not Found	Not Found	High	High	Not Found	Not Found	High	High	Not Found	Not Found	High	High	Not Found	Not Found	High	High	Not Found	High	0.0001242	0.0001022	4.77
FALSE	High	[K].YSDMIVAAIQAEKNR.[A]	YSDMIVAAIQAEKNR	1xTMTpro [N-Term]; 1xTMTpro [K13]	2.32611e-05	0.00015218	1	2	2	P07305	P07305 [28-42]		1	2317.28		3.3	3.2	6	151.6	159.2	163	132.7	153.8	169.3	152.9	146	157.1	144.3	129.1	130.7	0			52.53		14.98	20.66	6.5	14.16	12.46	14.71	17.53	1.31	9.25	15.29	15.14	24.81		Not Found	Not Found	Not Found	Not Found	Not Found	High	Not Found	Not Found	High	High	Not Found	Not Found	Not Found	High	Not Found	Not Found	High	High	Not Found	Not Found	High	High	Not Found	Not Found	High	High	Not Found	Not Found	High	High	Not Found	Not Found	High	High	Not Found	Not Found	High	High	Not Found	Not Found	High	High	Not Found	Not Found	High	High	Not Found	Not Found	High	High	Not Found	Not Found	High	High	Not Found	Not Found	High	High	Not Found	Not Found	High	High	Not Found	Not Found	High	0.0001242	1.874e-05	5.43
FALSE	High	[R].DLKPANILVMGEGPER.[G]	DLKPANILVMGEGPER	1xTMTpro [N-Term]; 1xTMTpro [K3]	0.00012565	0.00015218	2	4	2	P49336; Q9BWU1-1	P49336 [151-166]; Q9BWU1-1 [151-166]		0	2347.33			5.2	7.2	266.5	255.3	288.7	272.3	225.9	289.4	229.3	218.9	239.3	266.3	187.2	308.5	0																	Shared	Not Found	Not Found	Not Found	Not Found	Not Found	Not Found	Not Found	Not Found	Not Found	High	High	Not Found	Not Found	High	Not Found	Not Found	Not Found	High	High	Not Found	Not Found	High	High	Not Found	Not Found	High	High	Not Found	Not Found	High	High	Not Found	Not Found	High	High	Not Found	Not Found	High	High	Not Found	Not Found	High	High	Not Found	Not Found	High	High	Not Found	Not Found	High	High	Not Found	Not Found	High	High	Not Found	Not Found	High	High	Not Found	Not Found	High	High	Not Found	High	0.0001242	9.463e-05	4.49
FALSE	High	[K].AAAQLLQSQAQQSGAQQTK.[K]	AAAQLLQSQAQQSGAQQTK	1xTMTpro [N-Term]; 1xTMTpro [K19]	5.99924e-05	0.00015218	1	2	4	Q9NVA2-1	Q9NVA2-1 [400-418]		0	2565.42			2.5	4.8	61	57.8	48.4	65.5	61.5	62.3	53.5	59.6	55.4	56.7	48.1	60.7	0			30.5	81.5	87.39	88.8	102.75	95.58	91.34	98.14	95.56	92.08	103.43	95.4	89.6	98.06		Not Found	Not Found	Not Found	Not Found	Not Found	Not Found	Not Found	Not Found	Not Found	High	Not Found	High	High	Not Found	Not Found	High	High	High	Not Found	High	High	High	Not Found	High	High	High	Not Found	High	High	High	Not Found	High	High	High	Not Found	High	High	High	Not Found	High	High	High	Not Found	High	High	High	Not Found	High	High	High	Not Found	High	High	High	Not Found	High	High	High	Not Found	High	High	High	Not Found	High	High	0.0001242	4.644e-05	4.34
FALSE	High	[R].AAATQPDAKDTPDEPWAFPAR.[E]	AAATQPDAKDTPDEPWAFPAR	1xTMTpro [N-Term]; 1xTMTpro [K9]	0.000106536	0.00015218	1	1	3	Q7KZF4	Q7KZF4 [63-83]		1	2863.49			2		77.2	76.1	85	83.3	80.6	91.8	72.9	78.3	76.7	83	62.4	90.1	0																		Not Found	Not Found	Not Found	Not Found	Not Found	Not Found	Not Found	Not Found	Not Found	Not Found	High	High	Not Found	Not Found	Not Found	High	High	Not Found	High	High	High	Not Found	High	High	High	Not Found	High	High	High	Not Found	High	High	High	Not Found	High	High	High	Not Found	High	High	High	Not Found	High	High	High	Not Found	High	High	High	Not Found	High	High	High	Not Found	High	High	High	Not Found	High	High	High	Not Found	High	High	High	0.0001242	8.076e-05	3.47
FALSE	High	[K].SIYGSRFPDENFTLK.[H]	SIYGSRFPDENFTLK	1xTMTpro [N-Term]; 1xTMTpro [K15]	0.000183806	0.00015218	1	2	2	P30405	P30405 [119-133]		1	2382.29			3	6.5	245.5	275	262.2	242.7	259.6	259.3	232.1	268.5	262.6	262.7	236.6	242.9	0																		Not Found	Not Found	Not Found	Not Found	Not Found	Not Found	Not Found	Not Found	Not Found	Not Found	Not Found	High	Not Found	Not Found	Not Found	High	Not Found	Not Found	Not Found	High	Not Found	Not Found	Not Found	High	Not Found	Not Found	Not Found	High	Not Found	Not Found	Not Found	High	Not Found	Not Found	Not Found	High	Not Found	Not Found	Not Found	High	Not Found	Not Found	Not Found	High	Not Found	Not Found	Not Found	High	Not Found	Not Found	Not Found	High	Not Found	Not Found	Not Found	High	Not Found	Not Found	Not Found	High	Not Found	Not Found	Not Found	High	High	0.0001242	0.0001371	5.43
FALSE	High	[K].SIYGEKFEDENFILK.[H]	SIYGEKFEDENFILK	1xTMTpro [N-Term]; 2xTMTpro [K6; K15]	0.000103609	0.00015218	1	2	7	P62937	P62937 [77-91]		1	2744.53			5.3	10.5	384.2	374.4	415.8	397.5	355.4	430.7	348.6	327.3	398.6	384.5	296.4	442.9	0			85.57		90.84	89.1	92.42	89.98	90.89	92.92	89.28	87.44	89.51	91.94	88.18	91.57		Not Found	Not Found	Not Found	Not Found	Not Found	Not Found	Not Found	Not Found	High	High	High	High	Not Found	High	Not Found	Not Found	High	High	High	High	High	High	High	High	High	High	High	High	High	High	High	High	High	High	High	High	High	High	High	High	High	High	High	High	High	High	High	High	High	High	High	High	High	High	High	High	High	High	High	High	High	High	High	High	High	0.0001242	7.864e-05	5.94
FALSE	High	[K].SLYDEVAAQGEVVRK.[L]	SLYDEVAAQGEVVRK	1xTMTpro [N-Term]; 1xTMTpro [K15]	0.000175335	0.00015218	1	1	1	P07814	P07814 [825-839]		1	2272.28					218.6	167.8	195.9	237.6	162.5	187.2	209.7	141.7	180.1	228.6	130	200	0																		Not Found	Not Found	Not Found	Not Found	Not Found	Not Found	Not Found	Not Found	Not Found	Not Found	Not Found	Not Found	Not Found	Not Found	Not Found	Not Found	Not Found	Not Found	Not Found	High	Not Found	Not Found	Not Found	High	Not Found	Not Found	Not Found	High	Not Found	Not Found	Not Found	High	Not Found	Not Found	Not Found	High	Not Found	Not Found	Not Found	High	Not Found	Not Found	Not Found	High	Not Found	Not Found	Not Found	High	Not Found	Not Found	Not Found	High	Not Found	Not Found	Not Found	High	Not Found	Not Found	Not Found	High	Not Found	Not Found	Not Found	High	High	0.0001242	0.0001309	4.49
FALSE	High	[K].VASSSSGNNFLSGSPASPMGDILQTPQFQMR.[R]	VASSSSGNNFLSGSPASPMGDILQTPQFQMR	1xTMTpro [N-Term]	6.74132e-06	0.00015218	2	5	5	Q14980-2; Q14980-1	Q14980-2 [187-217]; Q14980-1 [187-217]		0	3515.72					23.7	20.6	25	24.1	19.6	23.8	18.2	17.9	20.5	21.2	18.1	21.9	0					51.86	54.19	46.29	49.99	42.66	59.27	54.8	52.02	51.17	52.5	41.65	44.19	Shared	Not Found	Not Found	Not Found	Not Found	Not Found	Not Found	Not Found	Not Found	Not Found	Not Found	Not Found	Not Found	Not Found	Not Found	Not Found	Not Found	High	High	High	High	High	High	High	High	High	High	High	High	High	High	High	High	High	High	High	High	High	High	High	High	High	High	High	High	High	High	High	High	High	High	High	High	High	High	High	High	High	High	High	High	High	High	High	High	High	0.0001242	5.719e-06	6.86
FALSE	High	[R].SIVTDLVSQMDPHGR.[R]	SIVTDLVSQMDPHGR	1xTMTpro [N-Term]	0.000105797	0.00015218	1	6	3	O60313	O60313 [446-460]		0	1959.03		2.1	2.7		98.3	89.6	103.2	89.9	80.7	97.7	73.9	81.6	83.2	85	72	112.4	0			7.71		12.67	12.75	16.02	10.11	8.3	5.22	15.06	15.61	23.11	6.36	4.99	14.69		Not Found	Not Found	Not Found	Not Found	Not Found	Not Found	High	Not Found	High	High	Not Found	Not Found	Not Found	Not Found	Not Found	Not Found	High	High	High	Not Found	High	High	High	Not Found	High	High	High	Not Found	High	High	High	Not Found	High	High	High	Not Found	High	High	High	Not Found	High	High	High	Not Found	High	High	High	Not Found	High	High	High	Not Found	High	High	High	Not Found	High	High	High	Not Found	High	High	High	Not Found	High	0.0001242	8.012e-05	4.22
FALSE	High	[R].DIGEGNLSTAAAAALAAAAVK.[A]	DIGEGNLSTAAAAALAAAAVK	1xTMTpro [N-Term]; 1xTMTpro [K21]	8.40642e-05	0.00015218	1	3	2	Q8TAQ2	Q8TAQ2 [852-872]		0	2493.42					10.7	14.1	17.7	13.1	19.5	15	10.8	13.1	13.8	11	11.2	10.2	0																		Not Found	Not Found	Not Found	Not Found	Not Found	Not Found	Not Found	Not Found	Not Found	Not Found	Not Found	Not Found	Not Found	Not Found	Not Found	Not Found	Not Found	Not Found	Not Found	High	Not Found	Not Found	Not Found	High	Not Found	Not Found	Not Found	High	Not Found	Not Found	Not Found	High	Not Found	Not Found	Not Found	High	Not Found	Not Found	Not Found	High	Not Found	Not Found	Not Found	High	Not Found	Not Found	Not Found	High	Not Found	Not Found	Not Found	High	Not Found	Not Found	Not Found	High	Not Found	Not Found	Not Found	High	Not Found	Not Found	Not Found	High	High	0.0001242	6.424e-05	2.85
FALSE	High	[K].SLVSKGTLVQTK.[G]	SLVSKGTLVQTK	1xTMTpro [N-Term]; 2xTMTpro [K5; K12]	8.26806e-05	0.00015218	3	5	6	P16401; P10412; P16403	P16401 [89-100]; P10412 [86-97]; P16403 [86-97]		1	2173.37			8.2	6.8	498	539	405	325.2	679.3	493.3	778.8	752.4	636.5	570.8	722.3	253.9	0			25.31	40.37	29.95	28.62	32.46	31.48	30.19	26.21	28.8	27.64	32.26	33.7	30.1	33.25	Shared	Not Found	Not Found	Not Found	Not Found	Not Found	Not Found	Not Found	Not Found	High	High	High	High	Not Found	High	High	High	High	High	High	High	High	High	High	High	High	High	High	High	High	High	High	High	High	High	High	High	High	High	High	High	High	High	High	High	High	High	High	High	High	High	High	High	High	High	High	High	High	High	High	High	High	High	High	High	High	0.0001242	6.321e-05	5.44
FALSE	High	[K].VDNDENEHQLSLR.[T]	VDNDENEHQLSLR	1xTMTpro [N-Term]	8.40642e-05	0.00015218	2	3	4	P06748-3; P06748	P06748-3 [33-45]; P06748 [33-45]		0	1872.94			4.3		325	405.1	429.2	377.4	410	392.7	287.3	353.1	380.2	327.6	347.7	453	0			20.64		19.2	17.34	17.29	16.19	13.61	21.38	24.49	17.73	19.66	18.03	11.75	19.51	Shared	Not Found	Not Found	Not Found	Not Found	Not Found	Not Found	Not Found	Not Found	High	High	Not Found	High	Not Found	Not Found	Not Found	Not Found	High	High	Not Found	High	High	High	Not Found	High	High	High	Not Found	High	High	High	Not Found	High	High	High	Not Found	High	High	High	Not Found	High	High	High	Not Found	High	High	High	Not Found	High	High	High	Not Found	High	High	High	Not Found	High	High	High	Not Found	High	High	High	Not Found	High	High	0.0001242	6.43e-05	5.67
FALSE	High	[R].SLVQDSLSTNSSDLVAPSPDAFR.[S]	SLVQDSLSTNSSDLVAPSPDAFR	1xTMTpro [N-Term]	3.99159e-05	0.00015218	1	3	2	Q12888-1	Q12888-1 [349-371]		0	2710.39		3	2.4	2.3	38.4	40.3	40.7	39.7	39.3	42	40.9	37	36.9	39.8	35	40.2	0		20.87		21.06	0.74	15.17	5.73	6.06	4.32	2.36	12.39	12.2	0.77	0.71	2.22	11.04		Not Found	Not Found	Not Found	Not Found	Not Found	Not Found	High	High	Not Found	Not Found	Not Found	High	Not Found	Not Found	High	High	Not Found	Not Found	High	High	Not Found	Not Found	High	High	Not Found	Not Found	High	High	Not Found	Not Found	High	High	Not Found	Not Found	High	High	Not Found	Not Found	High	High	Not Found	Not Found	High	High	Not Found	Not Found	High	High	Not Found	Not Found	High	High	Not Found	Not Found	High	High	Not Found	Not Found	High	High	Not Found	Not Found	High	High	High	0.0001242	3.144e-05	4.85
FALSE	High	[K].VASSSSGNNFLSGSPASPMGDILQTPQFQMR.[R]	VASSSSGNNFLSGSPASPMGDILQTPQFQMR	1xOxidation [M]; 1xTMTpro [N-Term]	8.44892e-06	0.00015218	2	5	9	Q14980-2; Q14980-1	Q14980-2 [187-217]; Q14980-1 [187-217]		0	3531.72	1.9			2.5	92.2	96.3	93.7	100.5	88.4	99.8	95.4	90.1	89.4	82.3	75.5	94.8	0				23.24	9.23	8.47	18.54	7.54	10.9	8	19.13	11.58	9.68	18.17	12.98	8.38	Shared	Not Found	Not Found	High	Not Found	Not Found	Not Found	Not Found	Not Found	Not Found	Not Found	Not Found	Not Found	High	High	High	Not Found	High	High	High	Not Found	High	High	High	Not Found	High	High	High	Not Found	High	High	High	Not Found	High	High	High	Not Found	High	High	High	Not Found	High	High	High	Not Found	High	High	High	Not Found	High	High	High	Not Found	High	High	High	Not Found	High	High	High	Not Found	High	High	High	Not Found	High	0.0001242	7.098e-06	6.8
FALSE	High	[R].SLVESVSSSPNKESNEEEQVWHFLGK.[-]	SLVESVSSSPNKESNEEEQVWHFLGK	1xTMTpro [N-Term]; 2xTMTpro [K12; K26]	8.42636e-05	0.00015218	1	5	1	Q9H2U2	Q9H2U2 [309-334]		1	3859.03		2.6			41.8	66.3	50.2	47.8	61.2	47.7	35.5	51.2	42.1	45.9	43.1	44.5	0																		Not Found	Not Found	Not Found	Not Found	Not Found	Not Found	Not Found	High	Not Found	Not Found	Not Found	Not Found	Not Found	Not Found	Not Found	Not Found	Not Found	Not Found	Not Found	High	Not Found	Not Found	Not Found	High	Not Found	Not Found	Not Found	High	Not Found	Not Found	Not Found	High	Not Found	Not Found	Not Found	High	Not Found	Not Found	Not Found	High	Not Found	Not Found	Not Found	High	Not Found	Not Found	Not Found	High	Not Found	Not Found	Not Found	High	Not Found	Not Found	Not Found	High	Not Found	Not Found	Not Found	High	Not Found	Not Found	Not Found	High	High	0.0001242	6.44e-05	3.78
FALSE	High	[R].SLVEIIEHGLVDEQQKVR.[T]	SLVEIIEHGLVDEQQKVR	1xTMTpro [N-Term]; 1xTMTpro [K16]	0.000142413	0.00015218	1	1	1	O75533-1	O75533-1 [685-702]		1	2700.55	2.1		2.1		53.1	46.4	55.7	61.8	47.7	53.4	43.1	42.9	42.5	46.6	31.6	65.2	0																		Not Found	Not Found	Not Found	High	Not Found	Not Found	Not Found	Not Found	Not Found	Not Found	Not Found	High	Not Found	Not Found	Not Found	Not Found	Not Found	Not Found	Not Found	High	Not Found	Not Found	Not Found	High	Not Found	Not Found	Not Found	High	Not Found	Not Found	Not Found	High	Not Found	Not Found	Not Found	High	Not Found	Not Found	Not Found	High	Not Found	Not Found	Not Found	High	Not Found	Not Found	Not Found	High	Not Found	Not Found	Not Found	High	Not Found	Not Found	Not Found	High	Not Found	Not Found	Not Found	High	Not Found	Not Found	Not Found	High	High	0.0001242	0.0001069	3.09
FALSE	High	[K].SLVASLAEPDFVVTDFAK.[F]	SLVASLAEPDFVVTDFAK	1xTMTpro [N-Term]; 1xTMTpro [K18]	0.000111833	0.00015218	1	2	2	P22314	P22314 [305-322]		0	2517.41																	12																	No Quan Values	Not Found	Not Found	Not Found	Not Found	Not Found	Not Found	Not Found	Not Found	Not Found	Not Found	Not Found	Not Found	Not Found	Not Found	Not Found	Not Found	Not Found	Not Found	Not Found	High	Not Found	Not Found	Not Found	High	Not Found	Not Found	Not Found	High	Not Found	Not Found	Not Found	High	Not Found	Not Found	Not Found	High	Not Found	Not Found	Not Found	High	Not Found	Not Found	Not Found	High	Not Found	Not Found	Not Found	High	Not Found	Not Found	Not Found	High	Not Found	Not Found	Not Found	High	Not Found	Not Found	Not Found	High	Not Found	Not Found	Not Found	High	High	0.0001242	8.456e-05	3.62
FALSE	High	[K].VASSSSGNNFLSGSPASPMGDILQTPQFQMR.[R]	VASSSSGNNFLSGSPASPMGDILQTPQFQMR	2xOxidation [M19; M30]; 1xTMTpro [N-Term]	0.000176063	0.00015218	2	5	4	Q14980-2; Q14980-1	Q14980-2 [187-217]; Q14980-1 [187-217]		0	3547.71			2.5		12.5	17.1	16	18.3	13.5	19.3	15.8	15.4	14.2	13.9	11.9	17.2	0					94.63	88.64	91.74	81.11	96.29	82.92	83.77	84.4	93.52	85.2	86.55	79.07	Shared	Not Found	Not Found	Not Found	Not Found	Not Found	Not Found	Not Found	Not Found	High	Not Found	Not Found	Not Found	Not Found	Not Found	Not Found	Not Found	High	High	High	High	High	High	High	High	High	High	High	High	High	High	High	High	High	High	High	High	High	High	High	High	High	High	High	High	High	High	High	High	High	High	High	High	High	High	High	High	High	High	High	High	High	High	High	High	High	0.0001242	0.0001314	3.4
FALSE	High	[K].VASVDSAVAATTPTSMATVQK.[Q]	VASVDSAVAATTPTSMATVQK	1xTMTpro [N-Term]; 1xTMTpro [K21]	2.67437e-05	0.00015218	1	1	3	Q96C57	Q96C57 [200-220]		0	2643.45				3.2	78.8	79	74.8	72.2	71.5	80.5	75.8	70.7	71.1	68.1	67	79.4	0					11.49	13.82	12.64	7.55	7.41	14.6	10.57	17.71	5.82	15.35	11.43	17.66		Not Found	Not Found	Not Found	Not Found	Not Found	Not Found	Not Found	Not Found	Not Found	Not Found	Not Found	Not Found	Not Found	High	Not Found	Not Found	High	High	High	Not Found	High	High	High	Not Found	High	High	High	Not Found	High	High	High	Not Found	High	High	High	Not Found	High	High	High	Not Found	High	High	High	Not Found	High	High	High	Not Found	High	High	High	Not Found	High	High	High	Not Found	High	High	High	Not Found	High	High	High	Not Found	High	0.0001242	2.14e-05	5.03
FALSE	High	[R].ALIVVQQGMTPSAK.[Q]	ALIVVQQGMTPSAK	1xTMTpro [N-Term]; 1xTMTpro [K14]	0.000148481	0.00015218	1	1	4	P19388	P19388 [102-115]		0	2051.22	2.5	4.2	9.4		524.6	523.8	536.4	489.5	457.9	568.4	475.1	455.4	499.8	500.8	413.8	535.8	0			25.04		5.31	0.58	0.4	5.48	0.22	0.25	0.21	2.28	0	1.72	6.57	0.75		Not Found	High	Not Found	Not Found	Not Found	High	Not Found	Not Found	High	High	Not Found	Not Found	Not Found	Not Found	Not Found	Not Found	High	High	High	Not Found	High	High	High	Not Found	High	High	High	Not Found	High	High	High	Not Found	High	High	High	Not Found	High	High	High	Not Found	High	High	High	Not Found	High	High	High	Not Found	High	High	High	Not Found	High	High	High	Not Found	High	High	High	Not Found	High	High	High	Not Found	High	0.0001242	0.0001114	4.18
FALSE	High	[K].VATAQDDITGDGTTSNVLIIGELLK.[Q]	VATAQDDITGDGTTSNVLIIGELLK	1xTMTpro [N-Term]; 1xTMTpro [K25]	1.05887e-05	0.00015218	1	1	2	P40227-1	P40227-1 [80-104]		0	3152.75					68.9	27	40.3	76.1	30.7	37.1	52	30.9	32	58.5	18.2	38.5	0																		Not Found	Not Found	Not Found	Not Found	Not Found	Not Found	Not Found	Not Found	Not Found	Not Found	Not Found	Not Found	Not Found	Not Found	Not Found	Not Found	Not Found	Not Found	Not Found	High	Not Found	Not Found	Not Found	High	Not Found	Not Found	Not Found	High	Not Found	Not Found	Not Found	High	Not Found	Not Found	Not Found	High	Not Found	Not Found	Not Found	High	Not Found	Not Found	Not Found	High	Not Found	Not Found	Not Found	High	Not Found	Not Found	Not Found	High	Not Found	Not Found	Not Found	High	Not Found	Not Found	Not Found	High	Not Found	Not Found	Not Found	High	High	0.0001242	8.822e-06	4.86
FALSE	High	[R].SITVTQDEGIRPSTTMEGLAK.[L]	SITVTQDEGIRPSTTMEGLAK	1xTMTpro [N-Term]; 1xTMTpro [K21]	1.81177e-05	0.00015218	1	2	6	P09110-1	P09110-1 [239-259]		0	2842.55			12.3	7.9	552.5	607.8	512.6	516.3	525.3	565.7	589.1	510.2	504.9	537	471.6	463.8	0			16.33	27.09	6.13	8.65	8.97	7.5	5.59	5.65	5.13	6.06	6.63	5.46	7.63	10.67		Not Found	Not Found	Not Found	Not Found	Not Found	Not Found	Not Found	Not Found	High	High	High	Not Found	High	High	High	Not Found	High	High	High	Not Found	High	High	High	Not Found	High	High	High	Not Found	High	High	High	Not Found	High	High	High	Not Found	High	High	High	Not Found	High	High	High	Not Found	High	High	High	Not Found	High	High	High	Not Found	High	High	High	Not Found	High	High	High	Not Found	High	High	High	Not Found	High	0.0001242	1.473e-05	5.76
FALSE	High	[K].VDMTFEEEAQLLQLK.[V]	VDMTFEEEAQLLQLK	1xTMTpro [N-Term]; 1xTMTpro [K15]	0.000112608	0.00015218	1	2	3	Q14318	Q14318 [257-271]		0	2402.31		3.1	4.6	4.8	42.9	40.3	49.6	37.3	31.8	39.1	26.5	28	31.1	35.5	26.7	39.7	0			18.45	31.42	20.41	19.08	25.1	19.38	21	26.57	10.04	3.48	10.59	11.58	7.66	5.03		Not Found	Not Found	Not Found	Not Found	Not Found	Not Found	High	Not Found	Not Found	High	High	Not Found	High	High	High	Not Found	High	High	High	Not Found	High	High	High	Not Found	High	High	High	Not Found	High	High	High	Not Found	High	High	High	Not Found	High	High	High	Not Found	High	High	High	Not Found	High	High	High	Not Found	High	High	High	Not Found	High	High	High	Not Found	High	High	High	Not Found	High	High	High	Not Found	High	0.0001242	8.522e-05	3.85
FALSE	High	[R].VATPVDWKDGDSVMVLPTIPEEEAK.[K]	VATPVDWKDGDSVMVLPTIPEEEAK	1xTMTpro [N-Term]; 2xTMTpro [K8; K25]	1.71245e-05	0.00015218	1	1	2	P30041	P30041 [175-199]		1	3638.98				3.2	81.5	56.7	66.9	87.6	39.8	66.7	63.1	40	48.7	68.5	34.3	66.1	0					11.85	25.29	12.74	25.49	5.86	26.54	34.24	32.34	4.5	33.1	32.14	25.38		Not Found	Not Found	Not Found	Not Found	Not Found	Not Found	Not Found	Not Found	Not Found	Not Found	Not Found	Not Found	Not Found	High	Not Found	Not Found	Not Found	High	High	Not Found	Not Found	High	High	Not Found	Not Found	High	High	Not Found	Not Found	High	High	Not Found	Not Found	High	High	Not Found	Not Found	High	High	Not Found	Not Found	High	High	Not Found	Not Found	High	High	Not Found	Not Found	High	High	Not Found	Not Found	High	High	Not Found	Not Found	High	High	Not Found	Not Found	High	High	Not Found	High	0.0001242	1.397e-05	4.69
FALSE	High	[K].SLTTSQYLMHEVAK.[Q]	SLTTSQYLMHEVAK	1xTMTpro [N-Term]; 1xTMTpro [K14]	0.000163952	0.00015218	1	5	1	Q9NZB2-1	Q9NZB2-1 [211-224]		0	2216.22			3.3		378.8	365.5	415.7	361.7	324.1	412.7	328.5	298.7	358	370.1	288.2	430.6	0																		Not Found	Not Found	Not Found	Not Found	Not Found	Not Found	Not Found	Not Found	High	Not Found	Not Found	Not Found	Not Found	Not Found	Not Found	Not Found	High	Not Found	Not Found	Not Found	High	Not Found	Not Found	Not Found	High	Not Found	Not Found	Not Found	High	Not Found	Not Found	Not Found	High	Not Found	Not Found	Not Found	High	Not Found	Not Found	Not Found	High	Not Found	Not Found	Not Found	High	Not Found	Not Found	Not Found	High	Not Found	Not Found	Not Found	High	Not Found	Not Found	Not Found	High	Not Found	Not Found	Not Found	High	Not Found	Not Found	Not Found	High	0.0001242	0.0001225	4.66
FALSE	High	[R].DGMDNQGGYGSVGR.[M]	DGMDNQGGYGSVGR	1xTMTpro [N-Term]	1.65062e-05	0.00015218	1	4	6	P31942	P31942 [288-301]		0	1716.79			2.7	5.3	204.8	266.7	227.5	191.6	250.2	239.5	195.8	225.1	230.3	193.5	239.8	203.8	0				61.65	15.98	17.56	15.52	16.72	16.18	16.67	13.45	17.05	22.37	18.02	18.16	16.8		Not Found	Not Found	Not Found	Not Found	Not Found	Not Found	Not Found	Not Found	High	Not Found	Not Found	Not Found	High	Not Found	High	Not Found	High	High	High	Not Found	High	High	High	Not Found	High	High	High	Not Found	High	High	High	Not Found	High	High	High	Not Found	High	High	High	Not Found	High	High	High	Not Found	High	High	High	Not Found	High	High	High	Not Found	High	High	High	Not Found	High	High	High	Not Found	High	High	High	Not Found	High	0.0001242	1.348e-05	4.6
FALSE	High	[K].SMLQATAEANNLAAAASAK.[D]	SMLQATAEANNLAAAASAK	1xTMTpro [N-Term]; 1xTMTpro [K19]	1.15382e-05	0.00015218	1	1	4	Q6DD88	Q6DD88 [342-360]		0	2441.33			5.2	9.7	265.4	277.3	276	270.4	226.1	296.5	209.7	218.2	242.6	249.1	190	327.7	0			24.17		16.17	13.12	17.01	21.89	16.64	16.52	15.85	16.76	15.68	15.98	14.88	15.13		Not Found	Not Found	Not Found	Not Found	Not Found	Not Found	Not Found	Not Found	High	High	High	Not Found	Not Found	Not Found	High	Not Found	High	High	High	Not Found	High	High	High	Not Found	High	High	High	Not Found	High	High	High	Not Found	High	High	High	Not Found	High	High	High	Not Found	High	High	High	Not Found	High	High	High	Not Found	High	High	High	Not Found	High	High	High	Not Found	High	High	High	Not Found	High	High	High	Not Found	High	0.0001242	9.56e-06	6.12
FALSE	High	[K].SMMGGGLAEIPGLSINFAK.[V]	SMMGGGLAEIPGLSINFAK	1xTMTpro [N-Term]; 1xTMTpro [K19]	2.89917e-05	0.00015218	1	3	4	P51659-1	P51659-1 [385-403]		0	2501.38			2.8		26.8	24.4	25.1	26.8	24	26.4	20.3	19.4	19.2	20.7	16.2	25.3	0			17.37		31.82	29.65	22.03	25.27	29.19	30.43	25.49	32.7	16.77	24.9	25.24	29.33		Not Found	Not Found	Not Found	Not Found	Not Found	Not Found	Not Found	Not Found	Not Found	High	High	Not Found	Not Found	Not Found	Not Found	Not Found	High	High	High	Not Found	High	High	High	Not Found	High	High	High	Not Found	High	High	High	Not Found	High	High	High	Not Found	High	High	High	Not Found	High	High	High	Not Found	High	High	High	Not Found	High	High	High	Not Found	High	High	High	Not Found	High	High	High	Not Found	High	High	High	Not Found	High	0.0001242	2.314e-05	3.49
FALSE	High	[K].SNLASMEQQIVHLER.[D]	SNLASMEQQIVHLER	1xTMTpro [N-Term]	3.37337e-05	0.00015218	1	3	2	O60879	O60879 [914-928]		0	2059.09			3.4	3.3	90.7	102.6	105.9	96.2	94.5	112.1	93.6	93.1	90.4	100.9	85	102.7	0					11.81	11.13	10.92	20.08	10.74	8.56	12.79	13.08	17.54	2.24	7.56	11.73		Not Found	Not Found	Not Found	Not Found	Not Found	Not Found	Not Found	Not Found	Not Found	Not Found	High	Not Found	Not Found	High	Not Found	Not Found	Not Found	High	High	Not Found	Not Found	High	High	Not Found	Not Found	High	High	Not Found	Not Found	High	High	Not Found	Not Found	High	High	Not Found	Not Found	High	High	Not Found	Not Found	High	High	Not Found	Not Found	High	High	Not Found	Not Found	High	High	Not Found	Not Found	High	High	Not Found	Not Found	High	High	Not Found	Not Found	High	High	Not Found	High	0.0001242	2.672e-05	5.09
FALSE	High	[R].YMPQNPHIIATK.[T]	YMPQNPHIIATK	1xTMTpro [N-Term]; 1xTMTpro [K12]	8.52672e-05	0.00015218	1	2	2	Q16576-1	Q16576-1 [131-142]		0	2021.15	2.3		10.3		569.5	590.3	548.4	532.8	496.1	598.3	576.2	523.6	543.2	567.4	467.4	534	0			5.49		20.91	25.58	16.2	20.95	19.92	22.1	19.34	18.44	22.68	21.52	24.55	19.8		Not Found	High	Not Found	Not Found	Not Found	Not Found	Not Found	Not Found	Not Found	High	High	Not Found	Not Found	Not Found	Not Found	Not Found	Not Found	High	High	Not Found	Not Found	High	High	Not Found	Not Found	High	High	Not Found	Not Found	High	High	Not Found	Not Found	High	High	Not Found	Not Found	High	High	Not Found	Not Found	High	High	Not Found	Not Found	High	High	Not Found	Not Found	High	High	Not Found	Not Found	High	High	Not Found	Not Found	High	High	Not Found	Not Found	High	High	Not Found	High	0.0001242	6.51e-05	4.56
FALSE	High	[K].ALIAAQYSGAQVR.[V]	ALIAAQYSGAQVR	1xTMTpro [N-Term]	0.000109282	0.00015218	1	2	4	P26641	P26641 [18-30]		0	1651.95			2.3		142.6	122.3	134.9	141.6	135.1	147.2	137.7	113.9	126.5	146.4	107.4	164.4	0			3.01		28.98	28.19	37.36	34.54	35.59	36.21	29.82	31.31	32.44	32.66	19.54	37.59		Not Found	Not Found	Not Found	Not Found	Not Found	Not Found	Not Found	Not Found	High	Not Found	Not Found	High	Not Found	Not Found	Not Found	Not Found	High	High	High	High	High	High	High	High	High	High	High	High	High	High	High	High	High	High	High	High	High	High	High	High	High	High	High	High	High	High	High	High	High	High	High	High	High	High	High	High	High	High	High	High	High	High	High	High	High	0.0001242	8.276e-05	3.89
FALSE	High	[K].SNFSLAILNVGAPAAGMNAAVR.[S]	SNFSLAILNVGAPAAGMNAAVR	1xTMTpro [N-Term]	6.35627e-05	0.00015218	1	2	1	P17858-1	P17858-1 [398-419]		0	2448.34					25.1	30.5	24.4	31.7	23	29.3	25.1	26.2	22.7	25.4	17.8	26.1	0																		Not Found	Not Found	Not Found	Not Found	Not Found	Not Found	Not Found	Not Found	Not Found	Not Found	Not Found	Not Found	Not Found	Not Found	Not Found	Not Found	High	Not Found	Not Found	Not Found	High	Not Found	Not Found	Not Found	High	Not Found	Not Found	Not Found	High	Not Found	Not Found	Not Found	High	Not Found	Not Found	Not Found	High	Not Found	Not Found	Not Found	High	Not Found	Not Found	Not Found	High	Not Found	Not Found	Not Found	High	Not Found	Not Found	Not Found	High	Not Found	Not Found	Not Found	High	Not Found	Not Found	Not Found	High	Not Found	Not Found	Not Found	High	0.0001242	4.915e-05	4.28
FALSE	High	[K].SNFAEALAAHK.[Y]	SNFAEALAAHK	1xTMTpro [N-Term]; 1xTMTpro [K11]	0.000153739	0.00015218	1	1	1	P07237	P07237 [32-42]		0	1767																	12																	No Quan Values	Not Found	Not Found	Not Found	Not Found	Not Found	Not Found	Not Found	Not Found	Not Found	Not Found	Not Found	High	Not Found	Not Found	Not Found	Not Found	Not Found	Not Found	Not Found	High	Not Found	Not Found	Not Found	High	Not Found	Not Found	Not Found	High	Not Found	Not Found	Not Found	High	Not Found	Not Found	Not Found	High	Not Found	Not Found	Not Found	High	Not Found	Not Found	Not Found	High	Not Found	Not Found	Not Found	High	Not Found	Not Found	Not Found	High	Not Found	Not Found	Not Found	High	Not Found	Not Found	Not Found	High	Not Found	Not Found	Not Found	High	High	0.0001242	0.0001151	5.11
FALSE	High	[K].AAGVNVEPFWPGLFAK.[A]	AAGVNVEPFWPGLFAK	1xTMTpro [N-Term]; 1xTMTpro [K16]	0.000143675	0.00015218	1	1	5	P05386	P05386 [34-49]		0	2311.31					19.1	19.2	19.5	19.9	15.1	23	20.6	14	18.2	19.9	15.3	22.1	0					83.66	79.01	84.01	88.31	91.02	77.97	75.84	96.12	79.7	84.06	79.18	83.49		Not Found	Not Found	Not Found	Not Found	Not Found	Not Found	Not Found	Not Found	Not Found	Not Found	Not Found	Not Found	Not Found	Not Found	Not Found	Not Found	Not Found	High	High	High	Not Found	High	High	High	Not Found	High	High	High	Not Found	High	High	High	Not Found	High	High	High	Not Found	High	High	High	Not Found	High	High	High	Not Found	High	High	High	Not Found	High	High	High	Not Found	High	High	High	Not Found	High	High	High	Not Found	High	High	High	High	0.0001242	0.0001078	3.59
FALSE	High	[K].DGVGMVEYLR.[K]	DGVGMVEYLR	1xTMTpro [N-Term]	0.000192114	0.00015218	1	1	3	Q13242	Q13242 [145-154]		0	1442.76			3.5		217.3	226.7	251.5	221.2	176.8	245	196.3	194.3	211.3	199.7	165.3	279.1	0			31.89		21.29	24.41	26.29	21.84	21.68	21.6	18.28	21.09	21.17	20.54	17.63	29.55		Not Found	Not Found	Not Found	Not Found	Not Found	Not Found	Not Found	Not Found	High	High	High	Not Found	Not Found	Not Found	Not Found	Not Found	High	High	High	Not Found	High	High	High	Not Found	High	High	High	Not Found	High	High	High	Not Found	High	High	High	Not Found	High	High	High	Not Found	High	High	High	Not Found	High	High	High	Not Found	High	High	High	Not Found	High	High	High	Not Found	High	High	High	Not Found	High	High	High	Not Found	High	0.0001242	0.0001431	3.42
FALSE	High	[K].VALVYGQMNEPPGAR.[A]	VALVYGQMNEPPGAR	1xTMTpro [N-Term]	8.6896e-05	0.00015218	1	1	12	P06576	P06576 [265-279]		0	1906.02			12		656.6	604.5	634.2	655.4	558.2	639.4	595.2	542.4	584.5	624.1	502.9	636.7	0			21.57		37.71	29.18	35.27	40.02	30.55	34.95	31.74	26.01	30.24	36.13	21.41	37.81		Not Found	Not Found	Not Found	Not Found	Not Found	Not Found	Not Found	Not Found	High	High	High	High	Not Found	Not Found	Not Found	Not Found	High	High	High	High	High	High	High	High	High	High	High	High	High	High	High	High	High	High	High	High	High	High	High	High	High	High	High	High	High	High	High	High	High	High	High	High	High	High	High	High	High	High	High	High	High	High	High	High	High	0.0001242	6.635e-05	4.41
FALSE	High	[K].SNEDQSMGNWQIKR.[Q]	SNEDQSMGNWQIKR	1xTMTpro [N-Term]; 1xTMTpro [K13]	1.15949e-05	0.00015218	1	6	3	P02545	P02545 [458-471]		1	2301.19			5.6	11.7	359.4	428.7	363.3	340.9	369.3	388.1	345.8	381.3	368	350.7	330.1	375.3	0			11.56		3.37	6.65	7.67	7.69	5.05	3.06	6.21	5.57	6	5.7	8.06	5.86		Not Found	Not Found	Not Found	Not Found	Not Found	Not Found	Not Found	Not Found	High	High	High	Not Found	High	Not Found	Not Found	Not Found	High	High	High	Not Found	High	High	High	Not Found	High	High	High	Not Found	High	High	High	Not Found	High	High	High	Not Found	High	High	High	Not Found	High	High	High	Not Found	High	High	High	Not Found	High	High	High	Not Found	High	High	High	Not Found	High	High	High	Not Found	High	High	High	Not Found	High	0.0001242	9.611e-06	6.65
FALSE	High	[R].AAHSEGNTTAGLDMR.[E]	AAHSEGNTTAGLDMR	1xTMTpro [N-Term]	4.59651e-05	0.00015218	1	2	3	P78371-1	P78371-1 [467-481]		0	1834.9			3		146.9	93.1	108.3	132.3	84.7	108.9	138.6	87.4	98.5	152.7	77.9	118.8	0					23.49	18.54	17.1	22.47	11.99	11.51	17.22	7.09	19.87	18.18	17.4	10.21		Not Found	Not Found	Not Found	Not Found	Not Found	Not Found	Not Found	Not Found	Not Found	High	Not Found	Not Found	Not Found	Not Found	Not Found	Not Found	High	High	High	Not Found	High	High	High	Not Found	High	High	High	Not Found	High	High	High	Not Found	High	High	High	Not Found	High	High	High	Not Found	High	High	High	Not Found	High	High	High	Not Found	High	High	High	Not Found	High	High	High	Not Found	High	High	High	Not Found	High	High	High	Not Found	High	0.0001242	3.602e-05	5.1
FALSE	High	[R].DGVNKDYEETELISTTANYR.[A]	DGVNKDYEETELISTTANYR	1xTMTpro [N-Term]; 1xTMTpro [K5]	7.79105e-05	0.00015218	1	1	3	Q13123	Q13123 [108-127]		1	2926.49					47.8	56.3	48.5	46.5	45.6	51.6	40.1	39.4	42.7	51.6	35.3	45.2	0					18.13	19.1	18.49	22.74	23.15	30.16	12.61	18.96	7.69	9.7	14.1	17.66		Not Found	Not Found	Not Found	Not Found	Not Found	Not Found	Not Found	Not Found	Not Found	Not Found	Not Found	Not Found	Not Found	Not Found	Not Found	Not Found	High	High	Not Found	High	High	High	Not Found	High	High	High	Not Found	High	High	High	Not Found	High	High	High	Not Found	High	High	High	Not Found	High	High	High	Not Found	High	High	High	Not Found	High	High	High	Not Found	High	High	High	Not Found	High	High	High	Not Found	High	High	High	Not Found	High	High	0.0001242	5.973e-05	3.8
FALSE	High	[K].SNEDQSMGNWQIK.[R]	SNEDQSMGNWQIK	1xTMTpro [N-Term]; 1xTMTpro [K13]	0.000192114	0.00015218	1	6	2	P02545	P02545 [458-470]		0	2145.09			3.3	7	217.8	236.2	240.9	240.1	203.8	232.6	200.7	187	205	212	174.6	240.4	0			53.78		0.23	3.65	7.65	2	4.92	1.22	1.37	6.5	7.34	0.17	8.73	0.85		Not Found	Not Found	Not Found	Not Found	Not Found	Not Found	Not Found	Not Found	High	Not Found	High	Not Found	Not Found	Not Found	High	Not Found	High	Not Found	High	Not Found	High	Not Found	High	Not Found	High	Not Found	High	Not Found	High	Not Found	High	Not Found	High	Not Found	High	Not Found	High	Not Found	High	Not Found	High	Not Found	High	Not Found	High	Not Found	High	Not Found	High	Not Found	High	Not Found	High	Not Found	High	Not Found	High	Not Found	High	Not Found	High	Not Found	High	Not Found	High	0.0001242	0.0001431	3.85
FALSE	High	[R].SNDPVATAFAEMLK.[V]	SNDPVATAFAEMLK	1xTMTpro [N-Term]; 1xTMTpro [K14]	0.000121444	0.00015218	1	1	5	Q9NYL9	Q9NYL9 [239-252]		0	2102.14		2.5		2.3	32	25.6	23.5	35.3	26.2	26.6	30.5	22	25.7	31.5	18.2	26.1	0					20.45	19.39	19.91	12.66	19.75	24.33	10.38	11.98	24.75	14.17	11.87	15.01		Not Found	Not Found	Not Found	Not Found	Not Found	Not Found	High	Not Found	Not Found	Not Found	Not Found	Not Found	Not Found	High	Not Found	Not Found	High	High	High	High	High	High	High	High	High	High	High	High	High	High	High	High	High	High	High	High	High	High	High	High	High	High	High	High	High	High	High	High	High	High	High	High	High	High	High	High	High	High	High	High	High	High	High	High	High	0.0001242	9.164e-05	3.86
FALSE	High	[R].SNAQRQEISAAFK.[T]	SNAQRQEISAAFK	1xTMTpro [N-Term]; 1xTMTpro [K13]	0.000161184	0.00015218	1	1	1	P08758	P08758 [46-58]		1	2058.16			11		470.4	184.9	240.3	500.1	210	234.3	425.9	187.5	233	486.6	140.8	225.7	0																		Not Found	Not Found	Not Found	Not Found	Not Found	Not Found	Not Found	Not Found	Not Found	Not Found	Not Found	High	Not Found	Not Found	Not Found	Not Found	Not Found	Not Found	Not Found	High	Not Found	Not Found	Not Found	High	Not Found	Not Found	Not Found	High	Not Found	Not Found	Not Found	High	Not Found	Not Found	Not Found	High	Not Found	Not Found	Not Found	High	Not Found	Not Found	Not Found	High	Not Found	Not Found	Not Found	High	Not Found	Not Found	Not Found	High	Not Found	Not Found	Not Found	High	Not Found	Not Found	Not Found	High	Not Found	Not Found	Not Found	High	High	0.0001242	0.0001206	5.19
FALSE	High	[R].VEVDGSIMEGGGQILR.[V]	VEVDGSIMEGGGQILR	1xTMTpro [N-Term]	0.000168872	0.00015218	1	2	2	O00442	O00442 [6-21]		0	1964.04	4		3.7	7.2	184.6	161.4	174.2	168.7	156.6	174.9	156.6	139.9	152.9	179.5	122.2	161.8	0			16.97	5.89	21.13	13.6	7.42	20.74	12.86	17.92	23.33	14.08	16.58	24.67	7.8	4.24		Not Found	Not Found	High	Not Found	Not Found	Not Found	Not Found	Not Found	High	Not Found	High	Not Found	High	Not Found	High	Not Found	High	Not Found	High	Not Found	High	Not Found	High	Not Found	High	Not Found	High	Not Found	High	Not Found	High	Not Found	High	Not Found	High	Not Found	High	Not Found	High	Not Found	High	Not Found	High	Not Found	High	Not Found	High	Not Found	High	Not Found	High	Not Found	High	Not Found	High	Not Found	High	Not Found	High	Not Found	High	Not Found	High	Not Found	High	0.0001242	0.0001262	3.4
FALSE	High	[K].DGYADIVDVLNSPLEGPDQK.[S]	DGYADIVDVLNSPLEGPDQK	1xTMTpro [N-Term]; 1xTMTpro [K20]	0.000130855	0.00015218	1	3	2	Q86TX2	Q86TX2 [287-306]		0	2753.45		2.1	3.3	1.9	31.7	41.4	37.3	32.5	31.3	36.2	28.6	33.7	26.8	32.2	27.9	31.9	0																		Not Found	Not Found	Not Found	Not Found	Not Found	Not Found	Not Found	High	Not Found	High	Not Found	High	Not Found	High	Not Found	High	Not Found	High	Not Found	High	Not Found	High	Not Found	High	Not Found	High	Not Found	High	Not Found	High	Not Found	High	Not Found	High	Not Found	High	Not Found	High	Not Found	High	Not Found	High	Not Found	High	Not Found	High	Not Found	High	Not Found	High	Not Found	High	Not Found	High	Not Found	High	Not Found	High	Not Found	High	Not Found	High	Not Found	High	High	0.0001242	9.848e-05	3.48
FALSE	High	[R].VAMQDATAQMAMLQFISSGLSK.[V]	VAMQDATAQMAMLQFISSGLSK	1xTMTpro [N-Term]; 1xTMTpro [K22]	2.05296e-05	0.00015218	1	1	1	Q99798	Q99798 [96-117]		0	2936.55																	12																	No Quan Values	Not Found	Not Found	Not Found	Not Found	Not Found	High	Not Found	Not Found	Not Found	High	Not Found	Not Found	Not Found	Not Found	Not Found	Not Found	Not Found	High	Not Found	Not Found	Not Found	High	Not Found	Not Found	Not Found	High	Not Found	Not Found	Not Found	High	Not Found	Not Found	Not Found	High	Not Found	Not Found	Not Found	High	Not Found	Not Found	Not Found	High	Not Found	Not Found	Not Found	High	Not Found	Not Found	Not Found	High	Not Found	Not Found	Not Found	High	Not Found	Not Found	Not Found	High	Not Found	Not Found	Not Found	High	Not Found	Not Found	High	0.0001242	1.662e-05	4.43
FALSE	High	[K].SMYEEEINETRR.[K]	SMYEEEINETRR	1xTMTpro [N-Term]	0.000176063	0.00015218	1	1	3	P20700	P20700 [210-221]		1	1860.91			3.6		218.3	223	195.7	197.7	203.8	199.2	217.4	206.5	200.2	199.1	188.5	176.5	0			29.85		17.75	13.59	9.33	17.45	14.14	11	15.07	12.04	11.9	14.07	14.61	11.1		Not Found	Not Found	Not Found	Not Found	Not Found	Not Found	Not Found	Not Found	High	High	High	Not Found	Not Found	Not Found	Not Found	Not Found	High	High	High	Not Found	High	High	High	Not Found	High	High	High	Not Found	High	High	High	Not Found	High	High	High	Not Found	High	High	High	Not Found	High	High	High	Not Found	High	High	High	Not Found	High	High	High	Not Found	High	High	High	Not Found	High	High	High	Not Found	High	High	High	Not Found	High	0.0001242	0.0001314	4.04
FALSE	High	[K].SMYEEEINETR.[R]	SMYEEEINETR	1xTMTpro [N-Term]	6.341e-05	0.00015218	1	1	3	P20700	P20700 [210-220]		0	1704.81			2.9	5.3	178.2	198.3	164.6	151.7	173.5	160.5	167.4	159.9	167.5	155.9	170.4	139	0			16.78		19.78	19.4	19.42	23.04	22.06	19.89	21.12	18.2	20.92	26.43	23.87	21.01		Not Found	Not Found	Not Found	Not Found	Not Found	Not Found	Not Found	Not Found	High	High	Not Found	Not Found	Not Found	High	Not Found	Not Found	High	High	High	Not Found	High	High	High	Not Found	High	High	High	Not Found	High	High	High	Not Found	High	High	High	Not Found	High	High	High	Not Found	High	High	High	Not Found	High	High	High	Not Found	High	High	High	Not Found	High	High	High	Not Found	High	High	High	Not Found	High	High	High	Not Found	High	0.0001242	4.904e-05	4.78
FALSE	High	[K].AAGSGELGVTMKGPK.[G]	AAGSGELGVTMKGPK	1xTMTpro [N-Term]; 2xTMTpro [K12; K15]	3.29199e-05	0.00015218	1	9	5	O75369-1	O75369-1 [481-495]		1	2315.36	4.3	2.1	19.5	21.4	1225.9	1142.1	978.7	1060.3	988.7	1043.2	1415.7	1059	1062.2	1271.1	979.1	823.4	0			27.39		45.1	46.68	49.32	46.28	48.38	48.52	45.35	47.84	45.24	45.32	46.36	48.38		Not Found	High	Not Found	Not Found	Not Found	Not Found	High	Not Found	High	High	High	Not Found	Not Found	High	Not Found	Not Found	High	High	High	Not Found	High	High	High	Not Found	High	High	High	Not Found	High	High	High	Not Found	High	High	High	Not Found	High	High	High	Not Found	High	High	High	Not Found	High	High	High	Not Found	High	High	High	Not Found	High	High	High	Not Found	High	High	High	Not Found	High	High	High	Not Found	High	0.0001242	2.611e-05	5.65
FALSE	High	[K].ALLDASETTSTR.[K]	ALLDASETTSTR	1xTMTpro [N-Term]	0.000121998	0.00015218	1	1	1	Q14258	Q14258 [250-261]		0	1568.85			2.2		124.8	135.3	161.5	154.1	130.8	167.9	123.6	116.2	141.7	128	114.2	206.1	0																		Not Found	Not Found	Not Found	Not Found	Not Found	Not Found	Not Found	Not Found	Not Found	Not Found	Not Found	High	Not Found	Not Found	Not Found	Not Found	Not Found	Not Found	Not Found	High	Not Found	Not Found	Not Found	High	Not Found	Not Found	Not Found	High	Not Found	Not Found	Not Found	High	Not Found	Not Found	Not Found	High	Not Found	Not Found	Not Found	High	Not Found	Not Found	Not Found	High	Not Found	Not Found	Not Found	High	Not Found	Not Found	Not Found	High	Not Found	Not Found	Not Found	High	Not Found	Not Found	Not Found	High	Not Found	Not Found	Not Found	High	High	0.0001242	9.21e-05	3.82
FALSE	High	[K].YMPDLTPQYVDDMDGLYTK.[S]	YMPDLTPQYVDDMDGLYTK	1xOxidation [M]; 1xTMTpro [N-Term]; 1xTMTpro [K19]	0.000100754	0.00015218	1	1	3	Q5SY16	Q5SY16 [441-459]		0	2889.42	5.6	5.1	6.8	10.5	294.4	297.7	307.4	263.1	246	309.9	247	226.2	248.8	258.9	195.6	264.9	0			30.3	22.68	8.08	5.6	3.89	3.47	3.82	7.27	12.23	8.52	0.74	2.59	7.69	4.91		Not Found	High	Not Found	Not Found	Not Found	High	Not Found	Not Found	High	High	Not Found	Not Found	High	High	Not Found	Not Found	High	High	Not Found	Not Found	High	High	Not Found	Not Found	High	High	Not Found	Not Found	High	High	Not Found	Not Found	High	High	Not Found	Not Found	High	High	Not Found	Not Found	High	High	Not Found	Not Found	High	High	Not Found	Not Found	High	High	Not Found	Not Found	High	High	Not Found	Not Found	High	High	Not Found	Not Found	High	High	Not Found	Not Found	High	0.0001242	7.649e-05	4.64
FALSE	High	[K].DGSTTAGNSSQVSDGAAAILLAR.[R]	DGSTTAGNSSQVSDGAAAILLAR	1xTMTpro [N-Term]	7.06311e-06	0.00015218	1	1	1	P09110-1	P09110-1 [267-289]		0	2466.28	2.4		2.6	3.1	77.5	76.2	86.2	87.1	73	81.4	68.9	63.3	80.3	75.2	61.6	86.4	0																		Not Found	Not Found	Not Found	High	Not Found	Not Found	Not Found	Not Found	Not Found	Not Found	Not Found	High	Not Found	Not Found	Not Found	High	Not Found	Not Found	Not Found	High	Not Found	Not Found	Not Found	High	Not Found	Not Found	Not Found	High	Not Found	Not Found	Not Found	High	Not Found	Not Found	Not Found	High	Not Found	Not Found	Not Found	High	Not Found	Not Found	Not Found	High	Not Found	Not Found	Not Found	High	Not Found	Not Found	Not Found	High	Not Found	Not Found	Not Found	High	Not Found	Not Found	Not Found	High	Not Found	Not Found	Not Found	High	High	0.0001242	5.98e-06	5.69
FALSE	High	[K].AIKVEQATKPSFESGR.[R]	AIKVEQATKPSFESGR	1xTMTpro [N-Term]; 2xTMTpro [K3; K9]	0.00012881	0.00015218	1	2	3	P38159-1	P38159-1 [78-93]		1	2660.56			10.5	17.2	692.1	868	788.3	735.4	841	842.6	644	791.9	759.2	692.9	719.9	851.5	0			41.5		27.81	27.84	25.81	26.6	25.75	25.3	19.63	21.23	27.31	26.36	25.26	24.4		Not Found	Not Found	Not Found	Not Found	Not Found	Not Found	Not Found	Not Found	High	Not Found	High	High	High	Not Found	Not Found	Not Found	High	Not Found	High	High	High	Not Found	High	High	High	Not Found	High	High	High	Not Found	High	High	High	Not Found	High	High	High	Not Found	High	High	High	Not Found	High	High	High	Not Found	High	High	High	Not Found	High	High	High	Not Found	High	High	High	Not Found	High	High	High	Not Found	High	High	High	0.0001242	9.707e-05	4.61
FALSE	High	[K].AIQDGTIVLMGTYDDGATKLNDEAR.[R]	AIQDGTIVLMGTYDDGATKLNDEAR	1xTMTpro [N-Term]; 1xTMTpro [K19]	9.52539e-05	0.00015218	1	1	3	Q92520	Q92520 [138-162]		1	3275.71	2		5	4.8	88.4	107.5	92.3	89.5	86.7	104.8	79.1	77.9	97.2	88.1	79.5	104.4	0				20.2	25.5	25.54	25.15	33.52	24.21	23.83	24.65	27.48	22.2	28.95	27.89	25.28		Not Found	Not Found	High	Not Found	Not Found	Not Found	Not Found	Not Found	Not Found	Not Found	High	Not Found	Not Found	High	High	Not Found	High	High	High	Not Found	High	High	High	Not Found	High	High	High	Not Found	High	High	High	Not Found	High	High	High	Not Found	High	High	High	Not Found	High	High	High	Not Found	High	High	High	Not Found	High	High	High	Not Found	High	High	High	Not Found	High	High	High	Not Found	High	High	High	Not Found	High	0.0001242	7.253e-05	4.72
FALSE	High	[R].SNMDNMFESYINNLRR.[Q]	SNMDNMFESYINNLRR	1xOxidation [M]; 1xTMTpro [N-Term]	0.000106043	0.00015218	1	2	7	P05787	P05787 [134-149]		1	2324.11		2.5	8.1	6.2	289.3	321.7	325.4	299.1	322.5	359.7	297.5	341.2	351	304.7	315.9	351.1	0			39.68	4.56	63.84	67.95	63.05	64.51	67.16	64.26	70.04	65.58	69.92	65.61	68.98	64.6		Not Found	Not Found	Not Found	Not Found	Not Found	Not Found	High	Not Found	High	High	High	Not Found	High	Not Found	High	Not Found	High	High	High	High	High	High	High	High	High	High	High	High	High	High	High	High	High	High	High	High	High	High	High	High	High	High	High	High	High	High	High	High	High	High	High	High	High	High	High	High	High	High	High	High	High	High	High	High	High	0.0001242	8.045e-05	4.68
FALSE	High	[R].SNMDNMFESYINNLRR.[Q]	SNMDNMFESYINNLRR	1xTMTpro [N-Term]	1.61856e-05	0.00015218	1	2	4	P05787	P05787 [134-149]		1	2308.11	4.2	4.3	7.3	4.7	267.9	302	281.5	298	327.9	357.4	285.9	340.9	354.3	322.8	301.6	332.9	0	3.37	37.31	39.8		38.97	46.5	42.05	45.66	46.57	44.37	40.79	48.13	47.46	43.7	44.29	43.3		Not Found	High	High	Not Found	Not Found	High	High	High	High	High	High	High	Not Found	Not Found	Not Found	High	High	High	High	High	High	High	High	High	High	High	High	High	High	High	High	High	High	High	High	High	High	High	High	High	High	High	High	High	High	High	High	High	High	High	High	High	High	High	High	High	High	High	High	High	High	High	High	High	High	0.0001242	1.325e-05	5.86
FALSE	High	[K].AALDEAQGVGLDSTGYYDQEIYGGSDSR.[F]	AALDEAQGVGLDSTGYYDQEIYGGSDSR	1xTMTpro [N-Term]	8.87394e-06	0.00015218	1	2	1	O75533-1	O75533-1 [23-50]		0	3241.51																	12																	No Quan Values	Not Found	Not Found	Not Found	Not Found	Not Found	Not Found	Not Found	Not Found	Not Found	Not Found	Not Found	Not Found	Not Found	Not Found	Not Found	Not Found	Not Found	Not Found	Not Found	High	Not Found	Not Found	Not Found	High	Not Found	Not Found	Not Found	High	Not Found	Not Found	Not Found	High	Not Found	Not Found	Not Found	High	Not Found	Not Found	Not Found	High	Not Found	Not Found	Not Found	High	Not Found	Not Found	Not Found	High	Not Found	Not Found	Not Found	High	Not Found	Not Found	Not Found	High	Not Found	Not Found	Not Found	High	Not Found	Not Found	Not Found	High	High	0.0001242	7.439e-06	6.2
FALSE	High	[R].VALRGEDVPLTEQTVSQVLQSAK.[E]	VALRGEDVPLTEQTVSQVLQSAK	1xTMTpro [N-Term]; 1xTMTpro [K23]	0.000172085	0.00015218	1	4	1	P61923	P61923 [146-168]		1	3076.75			3.9	3.1	59.1	70.5	79.5	70.9	66.1	76	48	62.1	61.2	55.3	43.3	81.3	0																		Not Found	Not Found	Not Found	Not Found	Not Found	Not Found	Not Found	Not Found	Not Found	Not Found	Not Found	High	Not Found	Not Found	Not Found	High	Not Found	Not Found	Not Found	High	Not Found	Not Found	Not Found	High	Not Found	Not Found	Not Found	High	Not Found	Not Found	Not Found	High	Not Found	Not Found	Not Found	High	Not Found	Not Found	Not Found	High	Not Found	Not Found	Not Found	High	Not Found	Not Found	Not Found	High	Not Found	Not Found	Not Found	High	Not Found	Not Found	Not Found	High	Not Found	Not Found	Not Found	High	Not Found	Not Found	Not Found	High	High	0.0001242	0.0001285	4.18
FALSE	High	[R].AAIAQALAGEVSVVPPSR.[L]	AAIAQALAGEVSVVPPSR	1xTMTpro [N-Term]	1.99348e-05	0.00015218	1	1	4	Q2TAY7	Q2TAY7 [143-160]		0	2040.18																	12																	No Quan Values	Not Found	Not Found	Not Found	Not Found	Not Found	Not Found	Not Found	Not Found	Not Found	High	Not Found	High	High	Not Found	High	Not Found	High	High	High	High	High	High	High	High	High	High	High	High	High	High	High	High	High	High	High	High	High	High	High	High	High	High	High	High	High	High	High	High	High	High	High	High	High	High	High	High	High	High	High	High	High	High	High	High	High	0.0001242	1.616e-05	5.14
FALSE	High	[K].ALQDEWDAVMLHSFTLR.[Q]	ALQDEWDAVMLHSFTLR	1xOxidation [M10]; 1xTMTpro [N-Term]	0.000108026	0.00015218	1	1	6	Q9UMS4	Q9UMS4 [77-93]		0	2352.2	1.9	3.5	2.6	3.9	86.9	88	88.7	90.8	67.5	77.5	69.5	74.8	70.2	79	67.1	83.9	0			16.32	24.57	51.74	55.8	55.64	50.91	66.03	59.02	57.55	59.79	54.88	56.99	48.58	61.14		Not Found	Not Found	Not Found	High	Not Found	High	Not Found	Not Found	High	Not Found	Not Found	High	High	High	High	High	High	High	High	High	High	High	High	High	High	High	High	High	High	High	High	High	High	High	High	High	High	High	High	High	High	High	High	High	High	High	High	High	High	High	High	High	High	High	High	High	High	High	High	High	High	High	High	High	High	0.0001242	8.185e-05	4.2
FALSE	High	[K].ALQDEWDAVMLHSFTLR.[Q]	ALQDEWDAVMLHSFTLR	1xTMTpro [N-Term]	0.000116287	0.00015218	1	1	2	Q9UMS4	Q9UMS4 [77-93]		0	2336.2			2.1		21.2	25.9	24.6	23.4	21.9	25.8	19.7	19.4	21.3	20.1	19.6	22.7	0					18.22	28.82	22.96	7.86	32.93	30.53	16.43	16.68	6.64	27.87	5.4	7.48		Not Found	Not Found	Not Found	Not Found	Not Found	Not Found	Not Found	Not Found	Not Found	Not Found	Not Found	High	Not Found	Not Found	Not Found	Not Found	High	Not Found	Not Found	High	High	Not Found	Not Found	High	High	Not Found	Not Found	High	High	Not Found	Not Found	High	High	Not Found	Not Found	High	High	Not Found	Not Found	High	High	Not Found	Not Found	High	High	Not Found	Not Found	High	High	Not Found	Not Found	High	High	Not Found	Not Found	High	High	Not Found	Not Found	High	High	Not Found	Not Found	High	High	0.0001242	8.783e-05	4.58
FALSE	High	[R].SNMDNMFESYINNLR.[R]	SNMDNMFESYINNLR	1xTMTpro [N-Term]	0.000115226	0.00015218	1	2	4	P05787	P05787 [134-148]		0	2152.01		2.5			32.6	34.1	38.3	37	34.5	43.9	31.7	30.5	33	42.3	29.7	35.4	0					48.07	57.18	42.6	58.07	50.36	41.86	66.8	60.27	55.92	51.54	58.28	66.35		Not Found	Not Found	Not Found	Not Found	Not Found	Not Found	High	Not Found	Not Found	Not Found	Not Found	Not Found	Not Found	Not Found	Not Found	Not Found	High	High	High	Not Found	High	High	High	Not Found	High	High	High	Not Found	High	High	High	Not Found	High	High	High	Not Found	High	High	High	Not Found	High	High	High	Not Found	High	High	High	Not Found	High	High	High	Not Found	High	High	High	Not Found	High	High	High	Not Found	High	High	High	Not Found	High	0.0001242	8.716e-05	4.22
FALSE	High	[K].DGQMLPGEDEPLHALVTANTMENVKK.[A]	DGQMLPGEDEPLHALVTANTMENVKK	1xOxidation [M4]; 1xTMTpro [N-Term]; 2xTMTpro [K25; K26]	5.40736e-05	0.00015218	1	7	3	Q15637-5	Q15637-5 [317-342]		1	3766			5.7	4.2	160.3	170.6	179.2	162.2	144.6	191.5	155	137.2	156	153.7	118	178.7	0			39.22	13.47	44.74	49.19	38.33	54.01	45.19	48.9	44.75	46.13	40.83	47.72	45.4	43.15		Not Found	Not Found	Not Found	Not Found	Not Found	Not Found	Not Found	Not Found	Not Found	High	High	Not Found	Not Found	High	High	Not Found	Not Found	High	High	Not Found	Not Found	High	High	Not Found	Not Found	High	High	Not Found	Not Found	High	High	Not Found	Not Found	High	High	Not Found	Not Found	High	High	Not Found	Not Found	High	High	Not Found	Not Found	High	High	Not Found	Not Found	High	High	Not Found	Not Found	High	High	Not Found	Not Found	High	High	Not Found	Not Found	High	High	Not Found	High	0.0001242	4.206e-05	3.44
FALSE	High	[R].ALKPPHVILVHGEQNEMAR.[L]	ALKPPHVILVHGEQNEMAR	1xTMTpro [N-Term]; 1xTMTpro [K3]	4.30447e-05	0.00015218	1	1	1	Q9UKF6	Q9UKF6 [408-426]		0	2747.56			4.3		219	262.9	232	216.7	209.7	235	205.7	205.2	204.4	213	191.2	236.7	0																		Not Found	Not Found	Not Found	Not Found	Not Found	Not Found	Not Found	Not Found	Not Found	Not Found	High	Not Found	Not Found	Not Found	Not Found	Not Found	Not Found	Not Found	High	Not Found	Not Found	Not Found	High	Not Found	Not Found	Not Found	High	Not Found	Not Found	Not Found	High	Not Found	Not Found	Not Found	High	Not Found	Not Found	Not Found	High	Not Found	Not Found	Not Found	High	Not Found	Not Found	Not Found	High	Not Found	Not Found	Not Found	High	Not Found	Not Found	Not Found	High	Not Found	Not Found	Not Found	High	Not Found	Not Found	Not Found	High	Not Found	High	0.0001242	3.38e-05	4.64
FALSE	High	[R].YMGDLSGGQVLK.[K]	YMGDLSGGQVLK	1xTMTpro [N-Term]; 1xTMTpro [K12]	0.000172804	0.00015218	1	2	3	P30519	P30519 [157-168]		0	1876.05			5.1	6.7	270.8	251.5	237.6	231.4	203.7	241.1	240.1	201.5	230	236.9	188.2	221.5	0			13.94		3.1	2.67	5.65	1.95	2.54	5.03	1.37	4.51	1.97	6.33	4.08	2.22		Not Found	Not Found	Not Found	Not Found	Not Found	Not Found	Not Found	Not Found	High	High	High	Not Found	High	Not Found	Not Found	Not Found	High	High	High	Not Found	High	High	High	Not Found	High	High	High	Not Found	High	High	High	Not Found	High	High	High	Not Found	High	High	High	Not Found	High	High	High	Not Found	High	High	High	Not Found	High	High	High	Not Found	High	High	High	Not Found	High	High	High	Not Found	High	High	High	Not Found	High	0.0001242	0.000129	3.06
FALSE	High	[R].YMGDLSGGQVLKK.[V]	YMGDLSGGQVLKK	1xTMTpro [N-Term]; 2xTMTpro [K12; K13]	6.19017e-05	0.00015218	1	2	3	P30519	P30519 [157-169]		1	2308.35	2.1		5.9		446.4	443.6	393.1	406.4	381.5	432.2	442.9	364	417.5	451.4	359	359.9	0			21.54		4.4	6.51	3.19	9.6	6.53	3.33	6.53	5.35	6.08	7.09	7.25	6.93		Not Found	High	Not Found	Not Found	Not Found	Not Found	Not Found	Not Found	High	High	High	Not Found	Not Found	Not Found	Not Found	Not Found	High	High	High	Not Found	High	High	High	Not Found	High	High	High	Not Found	High	High	High	Not Found	High	High	High	Not Found	High	High	High	Not Found	High	High	High	Not Found	High	High	High	Not Found	High	High	High	Not Found	High	High	High	Not Found	High	High	High	Not Found	High	High	High	Not Found	High	0.0001242	4.792e-05	5.3
FALSE	High	[R].ALQAAIQQLAEAQPEATAK.[N]	ALQAAIQQLAEAQPEATAK	1xTMTpro [N-Term]; 1xTMTpro [K19]	0.000124799	0.00015218	1	1	1	Q92616	Q92616 [69-87]		0	2560.46					28.1	27.8	36.6	36.3	29.4	35.7	19.3	31.3	35	24.7	23.5	40.7	0																		Not Found	Not Found	Not Found	Not Found	Not Found	Not Found	Not Found	Not Found	Not Found	Not Found	Not Found	Not Found	Not Found	Not Found	Not Found	Not Found	Not Found	Not Found	Not Found	High	Not Found	Not Found	Not Found	High	Not Found	Not Found	Not Found	High	Not Found	Not Found	Not Found	High	Not Found	Not Found	Not Found	High	Not Found	Not Found	Not Found	High	Not Found	Not Found	Not Found	High	Not Found	Not Found	Not Found	High	Not Found	Not Found	Not Found	High	Not Found	Not Found	Not Found	High	Not Found	Not Found	Not Found	High	Not Found	Not Found	Not Found	High	High	0.0001242	9.412e-05	3.33
FALSE	High	[R].SNLVGMGVIPLEYLPGENADALGLTGQER.[Y]	SNLVGMGVIPLEYLPGENADALGLTGQER	1xTMTpro [N-Term]	1.95958e-05	0.00015218	1	1	5	P21399	P21399 [806-834]		0	3317.74																	12																	No Quan Values	Not Found	Not Found	Not Found	Not Found	Not Found	Not Found	Not Found	Not Found	Not Found	Not Found	Not Found	Not Found	Not Found	Not Found	Not Found	Not Found	High	High	High	Not Found	High	High	High	Not Found	High	High	High	Not Found	High	High	High	Not Found	High	High	High	Not Found	High	High	High	Not Found	High	High	High	Not Found	High	High	High	Not Found	High	High	High	Not Found	High	High	High	Not Found	High	High	High	Not Found	High	High	High	Not Found	High	0.0001242	1.591e-05	4.6
FALSE	High	[R].YMIGVTYGGDDIPLSPYR.[I]	YMIGVTYGGDDIPLSPYR	1xTMTpro [N-Term]	0.000112349	0.00015218	1	9	4	O75369-1	O75369-1 [1588-1605]		0	2321.18					53.3	42.6	42.7	49.6	35.8	42.1	40.6	35.3	36.8	45.7	28.3	41.1	0					28.08	32.81	42.3	36.87	44.9	40.06	23.68	36.95	40.14	29.07	38	48.86		Not Found	Not Found	Not Found	Not Found	Not Found	Not Found	Not Found	Not Found	High	Not Found	High	Not Found	High	Not Found	High	Not Found	High	High	High	Not Found	High	High	High	Not Found	High	High	High	Not Found	High	High	High	Not Found	High	High	High	Not Found	High	High	High	Not Found	High	High	High	Not Found	High	High	High	Not Found	High	High	High	Not Found	High	High	High	Not Found	High	High	High	Not Found	High	High	High	Not Found	High	0.0001242	8.509e-05	3.91
FALSE	High	[R].VFEVSLADLQNDEVAFRK.[F]	VFEVSLADLQNDEVAFRK	1xTMTpro [N-Term]; 1xTMTpro [K18]	8.71016e-05	0.00015218	1	1	2	P61247	P61247 [66-83]		1	2688.49			1.9	2.9	154.8	133.3	151.5	163	137.2	158	139.2	129.2	141.9	150.2	112.9	161.6	0																		Not Found	Not Found	Not Found	Not Found	Not Found	Not Found	Not Found	Not Found	Not Found	Not Found	Not Found	High	Not Found	Not Found	Not Found	High	Not Found	Not Found	Not Found	High	Not Found	Not Found	Not Found	High	Not Found	Not Found	Not Found	High	Not Found	Not Found	Not Found	High	Not Found	Not Found	Not Found	High	Not Found	Not Found	Not Found	High	Not Found	Not Found	Not Found	High	Not Found	Not Found	Not Found	High	Not Found	Not Found	Not Found	High	Not Found	Not Found	Not Found	High	Not Found	Not Found	Not Found	High	Not Found	Not Found	Not Found	High	High	0.0001242	6.656e-05	4.94
FALSE	High	[R].VFEVSLADLQNDEVAFR.[K]	VFEVSLADLQNDEVAFR	1xTMTpro [N-Term]	0.000100519	0.00015218	1	1	5	P61247	P61247 [66-82]		0	2256.18					56	48	43.5	56.5	35.1	59	40.2	36.4	47.6	48.6	29.6	62.5	0																		Not Found	Not Found	Not Found	Not Found	Not Found	Not Found	Not Found	Not Found	Not Found	Not Found	Not Found	Not Found	Not Found	High	Not Found	Not Found	High	High	High	High	High	High	High	High	High	High	High	High	High	High	High	High	High	High	High	High	High	High	High	High	High	High	High	High	High	High	High	High	High	High	High	High	High	High	High	High	High	High	High	High	High	High	High	High	High	0.0001242	7.634e-05	4.46
FALSE	High	[K].AIPVSPSAVEEDEDEDGHTVVATAR.[G]	AIPVSPSAVEEDEDEDGHTVVATAR	1xTMTpro [N-Term]	9.48081e-05	0.00015218	1	2	1	Q07157-2	Q07157-2 [1533-1557]		0	2898.43					20.7	22.8	22.2	30.7	24.8	20.7	22	15.4	20.4	21.7	18.7	26.3	0																		Not Found	Not Found	Not Found	Not Found	Not Found	Not Found	Not Found	Not Found	Not Found	Not Found	Not Found	Not Found	Not Found	Not Found	Not Found	Not Found	Not Found	Not Found	Not Found	High	Not Found	Not Found	Not Found	High	Not Found	Not Found	Not Found	High	Not Found	Not Found	Not Found	High	Not Found	Not Found	Not Found	High	Not Found	Not Found	Not Found	High	Not Found	Not Found	Not Found	High	Not Found	Not Found	Not Found	High	Not Found	Not Found	Not Found	High	Not Found	Not Found	Not Found	High	Not Found	Not Found	Not Found	High	Not Found	Not Found	Not Found	High	High	0.0001242	7.222e-05	4.09
FALSE	High	[K].AAKLEILQQQLQVANEAR.[D]	AAKLEILQQQLQVANEAR	1xTMTpro [N-Term]; 1xTMTpro [K3]	2.54041e-05	0.00015218	2	4	2	Q14980-2; Q14980-1	Q14980-2 [614-631]; Q14980-1 [614-631]		1	2631.54			4.9	6	299.7	304.7	334.5	343.1	301.6	353.3	265.4	282.9	291.6	324.2	222.8	354	0																	Shared	Not Found	Not Found	Not Found	Not Found	Not Found	Not Found	Not Found	Not Found	Not Found	Not Found	Not Found	High	Not Found	Not Found	Not Found	High	Not Found	Not Found	Not Found	High	Not Found	Not Found	Not Found	High	Not Found	Not Found	Not Found	High	Not Found	Not Found	Not Found	High	Not Found	Not Found	Not Found	High	Not Found	Not Found	Not Found	High	Not Found	Not Found	Not Found	High	Not Found	Not Found	Not Found	High	Not Found	Not Found	Not Found	High	Not Found	Not Found	Not Found	High	Not Found	Not Found	Not Found	High	Not Found	Not Found	Not Found	High	High	0.0001242	2.036e-05	6.33
FALSE	High	[K].SNLISGSVMYIEEK.[T]	SNLISGSVMYIEEK	1xTMTpro [N-Term]; 1xTMTpro [K14]	0.000156755	0.00015218	1	2	3	Q9UHG3	Q9UHG3 [267-280]		0	2178.2	2	2.8	3.1	3	90.9	92.4	97.4	87.1	74.3	94.6	67.9	73.3	84	84.3	63.4	99.6	0			16.13		11.52	14.08	16.82	17.98	14.83	14.76	14.36	12.05	8.5	8.32	5.54	16.48		Not Found	High	Not Found	Not Found	Not Found	High	Not Found	Not Found	High	High	High	Not Found	Not Found	Not Found	High	Not Found	High	High	High	Not Found	High	High	High	Not Found	High	High	High	Not Found	High	High	High	Not Found	High	High	High	Not Found	High	High	High	Not Found	High	High	High	Not Found	High	High	High	Not Found	High	High	High	Not Found	High	High	High	Not Found	High	High	High	Not Found	High	High	High	Not Found	High	0.0001242	0.0001175	3.65
FALSE	High	[R].VAMQDATAQMAMLQFISSGLSK.[V]	VAMQDATAQMAMLQFISSGLSK	1xOxidation [M]; 1xTMTpro [N-Term]; 1xTMTpro [K22]	8.58747e-05	0.00015218	1	1	5	Q99798	Q99798 [96-117]		0	2952.55					21.8	23.7	26.8	31.9	25.7	25.2	16.8	17.5	19.5	20.2	15.9	31.6	0																		Not Found	Not Found	Not Found	Not Found	Not Found	Not Found	Not Found	Not Found	Not Found	Not Found	Not Found	Not Found	Not Found	Not Found	Not Found	Not Found	High	High	High	Not Found	High	High	High	Not Found	High	High	High	Not Found	High	High	High	Not Found	High	High	High	Not Found	High	High	High	Not Found	High	High	High	Not Found	High	High	High	Not Found	High	High	High	Not Found	High	High	High	Not Found	High	High	High	Not Found	High	High	High	Not Found	High	0.0001242	6.564e-05	4.01
FALSE	High	[R].VAMQDATAQMAMLQFISSGLSK.[V]	VAMQDATAQMAMLQFISSGLSK	2xOxidation [M10; M]; 1xTMTpro [N-Term]; 1xTMTpro [K22]	4.51898e-05	0.00015218	1	1	8	Q99798	Q99798 [96-117]		0	2968.54	2.1		2.1	3.9	45.7	52.7	40	41.6	44.8	46.3	42.2	44	40	44.2	46.4	45.6	0			6.73		83.05	78.68	84.23	85	78.42	80.61	71.74	76.09	77.26	79.73	75.86	87.93		Not Found	Not Found	High	Not Found	Not Found	Not Found	Not Found	Not Found	High	Not Found	High	Not Found	High	Not Found	Not Found	Not Found	High	High	High	Not Found	High	High	High	Not Found	High	High	High	Not Found	High	High	High	Not Found	High	High	High	Not Found	High	High	High	Not Found	High	High	High	Not Found	High	High	High	Not Found	High	High	High	Not Found	High	High	High	Not Found	High	High	High	Not Found	High	High	High	Not Found	High	0.0001242	3.541e-05	3.97
FALSE	High	[R].VETGVLKPGMVVTFAPVNVTTEVK.[S]	VETGVLKPGMVVTFAPVNVTTEVK	1xOxidation [M10]; 1xTMTpro [N-Term]; 2xTMTpro [K7; K24]	5.67527e-05	0.00015218	1	3	7	P68104	P68104 [267-290]		0	3444	4.5	9	8.9	5.6	101	116.7	136.5	107.2	102.5	141	98.7	96.1	115.3	113.9	77.9	138.2	0	57.72	65.75	34.17	40.74	127.78	112.4	122.41	134.79	123.29	121.06	106.12	115.36	114.91	122.86	104.72	130.67		Not Found	High	High	Not Found	Not Found	High	High	High	Not Found	High	High	High	Not Found	High	High	High	High	High	High	High	High	High	High	High	High	High	High	High	High	High	High	High	High	High	High	High	High	High	High	High	High	High	High	High	High	High	High	High	High	High	High	High	High	High	High	High	High	High	High	High	High	High	High	High	High	0.0001242	4.41e-05	5.43
FALSE	High	[K].SMVPVQVQLDVPVVK.[V]	SMVPVQVQLDVPVVK	1xTMTpro [N-Term]; 1xTMTpro [K15]	0.000117089	0.00015218	1	2	8	P18754-1	P18754-1 [162-176]		0	2246.34	2.3	2.7	4.4	4.4	211.2	212	213.2	184.8	204.8	214.9	206.7	200.5	199.8	197.8	179.4	197.4	0			29.89	45.73	48.17	43.17	42.6	45.1	45.09	44.61	48.93	48	47.92	45.68	50.54	41.45		Not Found	Not Found	High	Not Found	Not Found	Not Found	High	Not Found	Not Found	High	High	High	High	High	High	High	High	High	High	High	High	High	High	High	High	High	High	High	High	High	High	High	High	High	High	High	High	High	High	High	High	High	High	High	High	High	High	High	High	High	High	High	High	High	High	High	High	High	High	High	High	High	High	High	High	0.0001242	8.849e-05	4
FALSE	High	[K].AAFTVSLDPGPLEQFPHSMEPQLR.[Q]	AAFTVSLDPGPLEQFPHSMEPQLR	1xTMTpro [N-Term]	0.000121998	0.00015218	1	1	4	Q9UKD2	Q9UKD2 [131-154]		0	2971.53				2.8	40.2	37.3	37.3	41	32.7	41.4	32.4	33.7	39.7	36.2	32.4	39.8	0					38.11	55.73	64.13	42.76	60.66	67.26	60.67	38.94	48.48	54.95	42.13	44.22		Not Found	Not Found	Not Found	Not Found	Not Found	Not Found	Not Found	Not Found	Not Found	Not Found	High	Not Found	High	Not Found	Not Found	Not Found	High	High	High	Not Found	High	High	High	Not Found	High	High	High	Not Found	High	High	High	Not Found	High	High	High	Not Found	High	High	High	Not Found	High	High	High	Not Found	High	High	High	Not Found	High	High	High	Not Found	High	High	High	Not Found	High	High	High	Not Found	High	High	High	Not Found	High	0.0001242	9.208e-05	3.99
FALSE	High	[R].AAFTAFEEAQLPR.[L]	AAFTAFEEAQLPR	1xTMTpro [N-Term]	0.000177523	0.00015218	1	1	4	Q96CT7	Q96CT7 [171-183]		0	1754.94			5	3.6	55.9	52.6	56.8	59	56.5	60	47.2	48.4	54.9	59.6	44.7	61.6	0				43.37	47.36	53.79	48.4	50.32	49.85	55.25	57.36	51.3	54.85	44.08	58.03	55.07		Not Found	Not Found	Not Found	Not Found	Not Found	Not Found	Not Found	Not Found	Not Found	High	Not Found	Not Found	Not Found	High	Not Found	High	High	High	High	High	High	High	High	High	High	High	High	High	High	High	High	High	High	High	High	High	High	High	High	High	High	High	High	High	High	High	High	High	High	High	High	High	High	High	High	High	High	High	High	High	High	High	High	High	High	0.0001242	0.0001324	4.3
FALSE	High	[R].VEMLETERGQQEAK.[L]	VEMLETERGQQEAK	1xTMTpro [N-Term]; 1xTMTpro [K14]	2.62895e-05	0.00015218	2	4	5	Q14980-2; Q14980-1	Q14980-2 [436-449]; Q14980-1 [436-449]		1	2256.21	2.4	1.9	14.7	24.5	1008.2	1116.9	987.2	849.6	1018.4	1098.5	1036.1	983.5	1059	964.2	948.1	877	0			20.31		5.85	5.55	5.51	8.62	2.8	2.32	1.24	2.19	3.5	5.57	1.76	5.36	Shared	Not Found	Not Found	High	Not Found	Not Found	Not Found	High	Not Found	High	High	High	High	Not Found	High	Not Found	Not Found	High	High	High	High	High	High	High	High	High	High	High	High	High	High	High	High	High	High	High	High	High	High	High	High	High	High	High	High	High	High	High	High	High	High	High	High	High	High	High	High	High	High	High	High	High	High	High	High	High	0.0001242	2.106e-05	6.07
FALSE	High	[R].AAFGISDSYVDGSSFDPQRR.[A]	AAFGISDSYVDGSSFDPQRR	1xTMTpro [N-Term]	1.97888e-05	0.00015218	1	3	2	Q9UQ35	Q9UQ35 [137-156]		1	2479.22			2.8		120.5	125.4	136.3	126.7	123.8	145.4	114.4	123.8	132.2	121	111.1	135.6	0			2.48		24.05	25.09	16.03	5.8	20.24	19.09	18.63	18.73	11.89	17.22	25.78	16.67		Not Found	Not Found	Not Found	Not Found	Not Found	Not Found	Not Found	Not Found	Not Found	Not Found	High	High	Not Found	Not Found	Not Found	Not Found	Not Found	Not Found	High	High	Not Found	Not Found	High	High	Not Found	Not Found	High	High	Not Found	Not Found	High	High	Not Found	Not Found	High	High	Not Found	Not Found	High	High	Not Found	Not Found	High	High	Not Found	Not Found	High	High	Not Found	Not Found	High	High	Not Found	Not Found	High	High	Not Found	Not Found	High	High	Not Found	Not Found	High	High	High	0.0001242	1.603e-05	4.68
FALSE	High	[K].ALIEMEKQQQDQVDR.[N]	ALIEMEKQQQDQVDR	1xTMTpro [N-Term]; 1xTMTpro [K7]	6.23505e-05	0.00015218	1	2	7	Q15233	Q15233 [273-287]		1	2439.32			16.3	5.5	1198.7	1413.4	1427.9	1222.7	1230.4	1414.4	1030.4	1081	1259.6	1146.6	1021.1	1419.6	0			50.56		60.65	59.59	58.9	59.84	57.88	59.52	55.94	57.21	57.76	58.65	56.25	59.11		Not Found	Not Found	Not Found	Not Found	Not Found	Not Found	Not Found	Not Found	High	High	High	High	Not Found	Not Found	Not Found	High	High	High	High	High	High	High	High	High	High	High	High	High	High	High	High	High	High	High	High	High	High	High	High	High	High	High	High	High	High	High	High	High	High	High	High	High	High	High	High	High	High	High	High	High	High	High	High	High	High	0.0001242	4.828e-05	4.44
FALSE	High	[R].SMQGFPFYDKPMR.[I]	SMQGFPFYDKPMR	1xOxidation [M]; 1xTMTpro [N-Term]; 1xTMTpro [K10]	0.000124235	0.00015218	1	1	4	P09012	P09012 [71-83]		0	2228.15			4.5	5.6	293.3	298.4	323.5	317.1	311	335.5	286	248.5	299.9	292.9	260.4	348.2	0			69.4	6.26	75.92	75.47	76.17	74.8	71.29	76.05	72.53	75.04	72.87	76.56	73.4	78.82		Not Found	Not Found	Not Found	Not Found	Not Found	Not Found	Not Found	Not Found	High	Not Found	High	High	Not Found	Not Found	High	High	High	Not Found	High	High	High	Not Found	High	High	High	Not Found	High	High	High	Not Found	High	High	High	Not Found	High	High	High	Not Found	High	High	High	Not Found	High	High	High	Not Found	High	High	High	Not Found	High	High	High	Not Found	High	High	High	Not Found	High	High	High	Not Found	High	High	High	0.0001242	9.358e-05	4.85
FALSE	High	[K].ALIEMEKQQQDQVDRNIK.[E]	ALIEMEKQQQDQVDRNIK	1xTMTpro [N-Term]; 2xTMTpro [K7; K18]	0.000177157	0.00015218	1	2	3	Q15233	Q15233 [273-290]		2	3098.74			7.5	13.3	525	631.1	564.8	445.9	574	623.6	522.9	542.3	584	507.3	487	468.1	0			13.05		21.9	22.79	21.08	21.91	25.62	22.78	25.77	24.7	24.63	19.88	28.6	21.39		Not Found	Not Found	Not Found	Not Found	Not Found	Not Found	Not Found	Not Found	High	High	High	Not Found	Not Found	High	Not Found	Not Found	High	High	High	Not Found	High	High	High	Not Found	High	High	High	Not Found	High	High	High	Not Found	High	High	High	Not Found	High	High	High	Not Found	High	High	High	Not Found	High	High	High	Not Found	High	High	High	Not Found	High	High	High	Not Found	High	High	High	Not Found	High	High	High	Not Found	High	0.0001242	0.0001321	5.08
FALSE	High	[R].SMQGFPFYDKPMR.[I]	SMQGFPFYDKPMR	1xTMTpro [N-Term]; 1xTMTpro [K10]	9.72838e-05	0.00015218	1	1	4	P09012	P09012 [71-83]		0	2212.15			4.9	6.3	303.1	270.2	326.1	372.3	245.7	338.6	216	237.7	265.5	298.2	196.2	405.4	0			54.41		58.51	54.55	58.16	60.19	53.45	57.97	48.52	49.11	58.19	56.74	50.64	63.98		Not Found	Not Found	Not Found	Not Found	Not Found	Not Found	Not Found	Not Found	High	High	High	High	Not Found	Not Found	High	Not Found	High	High	High	High	High	High	High	High	High	High	High	High	High	High	High	High	High	High	High	High	High	High	High	High	High	High	High	High	High	High	High	High	High	High	High	High	High	High	High	High	High	High	High	High	High	High	High	High	High	0.0001242	7.406e-05	5.35
FALSE	High	[R].SMQDATQDHAVLEAERQK.[M]	SMQDATQDHAVLEAERQK	1xTMTpro [N-Term]; 1xTMTpro [K18]	0.000200208	0.00015218	1	2	1	Q9P2M7-1	Q9P2M7-1 [526-543]		1	2665.39					144.7	153.9	141.7	135.5	155.4	144.7	166.1	159.8	158.9	154.9	144.6	153.9	0																		Not Found	Not Found	Not Found	Not Found	Not Found	Not Found	Not Found	Not Found	Not Found	Not Found	Not Found	Not Found	Not Found	Not Found	Not Found	Not Found	High	Not Found	Not Found	Not Found	High	Not Found	Not Found	Not Found	High	Not Found	Not Found	Not Found	High	Not Found	Not Found	Not Found	High	Not Found	Not Found	Not Found	High	Not Found	Not Found	Not Found	High	Not Found	Not Found	Not Found	High	Not Found	Not Found	Not Found	High	Not Found	Not Found	Not Found	High	Not Found	Not Found	Not Found	High	Not Found	Not Found	Not Found	High	Not Found	Not Found	Not Found	High	0.0001242	0.0001489	3.46
FALSE	High	[R].SMQDATQDHAVLEAER.[Q]	SMQDATQDHAVLEAER	1xTMTpro [N-Term]	1.64254e-05	0.00015218	1	2	3	Q9P2M7-1	Q9P2M7-1 [526-541]		0	2105.03			3.9	4.5	127.1	149.6	145	123.7	123	139.6	120	120.3	122.7	112.3	110.2	109.7	0			9.36	4.66	11.09	12.57	12.43	10.15	9.35	6.36	7.11	12.54	8.36	10.65	12.79	7.65		Not Found	Not Found	Not Found	Not Found	Not Found	Not Found	Not Found	Not Found	High	High	High	Not Found	High	Not Found	High	Not Found	High	High	High	Not Found	High	High	High	Not Found	High	High	High	Not Found	High	High	High	Not Found	High	High	High	Not Found	High	High	High	Not Found	High	High	High	Not Found	High	High	High	Not Found	High	High	High	Not Found	High	High	High	Not Found	High	High	High	Not Found	High	High	High	Not Found	High	0.0001242	1.342e-05	5.93
FALSE	High	[K].DKLESEMEDAYHEHQANLLR.[Q]	DKLESEMEDAYHEHQANLLR	1xTMTpro [N-Term]; 1xTMTpro [K2]	0.000105063	0.00015218	1	2	5	P23246-1	P23246-1 [517-536]		1	3036.53			3.8	4.9	191.9	215.2	210	191.6	173.5	217.4	157.8	167.2	182.1	165.7	163.5	228.2	0			34.58		39.36	34.57	39.75	40.88	33.95	38.74	32.08	28.67	31.1	35.8	32.96	35.9		Not Found	Not Found	Not Found	Not Found	Not Found	Not Found	Not Found	Not Found	High	High	High	Not Found	High	Not Found	High	Not Found	High	High	High	Not Found	High	High	High	Not Found	High	High	High	Not Found	High	High	High	Not Found	High	High	High	Not Found	High	High	High	Not Found	High	High	High	Not Found	High	High	High	Not Found	High	High	High	Not Found	High	High	High	Not Found	High	High	High	Not Found	High	High	High	Not Found	High	0.0001242	7.963e-05	5.04
FALSE	High	[R].YRDTVLLPQTSFPMK.[L]	YRDTVLLPQTSFPMK	1xTMTpro [N-Term]; 1xTMTpro [K15]	9.93527e-05	0.00015218	1	1	4	Q9NSE4	Q9NSE4 [60-74]		1	2404.36	2	2.6	3.5	6.1	176.4	228.4	192.9	158.6	179	214.6	174.2	182.1	194	174.4	166.2	173.4	0			35.32	28.28	25.09	21.28	23.7	23.77	21.06	19.64	19.62	21.91	17.3	22.51	16.8	31.11		Not Found	Not Found	High	Not Found	Not Found	High	Not Found	Not Found	High	High	High	Not Found	High	High	Not Found	Not Found	High	High	High	Not Found	High	High	High	Not Found	High	High	High	Not Found	High	High	High	Not Found	High	High	High	Not Found	High	High	High	Not Found	High	High	High	Not Found	High	High	High	Not Found	High	High	High	Not Found	High	High	High	Not Found	High	High	High	Not Found	High	High	High	Not Found	High	0.0001242	7.544e-05	4.6
FALSE	High	[R].VELSEQQLQLWPSDVDKLSPTDNLPR.[G]	VELSEQQLQLWPSDVDKLSPTDNLPR	1xTMTpro [N-Term]; 1xTMTpro [K17]	9.59263e-05	0.00015218	1	2	1	P09543-1	P09543-1 [300-325]		1	3615.95					35.3	30.3	38.2	36.2	36.2	37.6	28.5	28.6	31.5	39.2	24	34.6	0																		Not Found	Not Found	Not Found	Not Found	Not Found	Not Found	Not Found	Not Found	Not Found	Not Found	Not Found	Not Found	Not Found	Not Found	Not Found	Not Found	Not Found	Not Found	Not Found	High	Not Found	Not Found	Not Found	High	Not Found	Not Found	Not Found	High	Not Found	Not Found	Not Found	High	Not Found	Not Found	Not Found	High	Not Found	Not Found	Not Found	High	Not Found	Not Found	Not Found	High	Not Found	Not Found	Not Found	High	Not Found	Not Found	Not Found	High	Not Found	Not Found	Not Found	High	Not Found	Not Found	Not Found	High	Not Found	Not Found	Not Found	High	High	0.0001242	7.299e-05	4.73
FALSE	High	[R].VAPEEHPVLLTEAPLNPK.[A]	VAPEEHPVLLTEAPLNPK	1xTMTpro [N-Term]; 1xTMTpro [K18]	2.349e-05	0.00015218	1	2	9	P60709	P60709 [96-113]		0	2562.48		2.2	8	5.6	533.9	462.4	455.4	561.5	440.3	465.3	472.2	401.9	407.9	511.9	354	456.5	0			10.41	12.63	12.2	9.07	14.06	12.73	11.14	13.94	12.45	12.28	9.81	14.42	14.2	13.38		Not Found	Not Found	Not Found	Not Found	Not Found	High	Not Found	Not Found	High	High	High	High	Not Found	High	High	Not Found	High	High	High	High	High	High	High	High	High	High	High	High	High	High	High	High	High	High	High	High	High	High	High	High	High	High	High	High	High	High	High	High	High	High	High	High	High	High	High	High	High	High	High	High	High	High	High	High	High	0.0001242	1.892e-05	5.16
FALSE	High	[K].VAPPNADLEQGFQEGVPNASVIMQVPER.[I]	VAPPNADLEQGFQEGVPNASVIMQVPER	1xTMTpro [N-Term]	9.54776e-05	0.00015218	1	5	4	Q9GZY8-1	Q9GZY8-1 [55-82]		0	3296.69		3.4	2		32.6	30.4	31.5	29.9	30.6	33.4	35	24.7	30.7	33.9	20.7	27.7	0					2.38	2.79	21.09	17.59	9	19.9	2.22	4.01	8.72	13.5	10.2	5.86		Not Found	Not Found	Not Found	Not Found	Not Found	Not Found	High	Not Found	Not Found	Not Found	High	Not Found	Not Found	Not Found	Not Found	Not Found	High	High	High	Not Found	High	High	High	Not Found	High	High	High	Not Found	High	High	High	Not Found	High	High	High	Not Found	High	High	High	Not Found	High	High	High	Not Found	High	High	High	Not Found	High	High	High	Not Found	High	High	High	Not Found	High	High	High	Not Found	High	High	High	Not Found	High	0.0001242	7.265e-05	3.73
FALSE	High	[RK].VEIIANDQGNR.[TI]	VEIIANDQGNR	1xTMTpro [N-Term]	0.000164649	0.00015218	4	9	5	P11142-1; P11021; P0DMV8; P34931	P11142-1 [26-36]; P11021 [50-60]; P0DMV8 [26-36]; P34931 [28-38]		0	1532.84			3.8		179.8	168	174.7	184.6	150.7	165.7	167.1	138.4	150.3	174.6	121.5	168.9	0			61.56		78.17	77.36	88.14	83.13	84.98	89.13	70.08	83	88.89	82.23	81.27	94.14	Shared	Not Found	Not Found	Not Found	Not Found	Not Found	Not Found	Not Found	Not Found	Not Found	High	Not Found	High	Not Found	Not Found	Not Found	Not Found	High	High	High	High	High	High	High	High	High	High	High	High	High	High	High	High	High	High	High	High	High	High	High	High	High	High	High	High	High	High	High	High	High	High	High	High	High	High	High	High	High	High	High	High	High	High	High	High	High	0.0001242	0.000123	3.89
FALSE	High	[R].DKPVTGEQIEVFANK.[L]	DKPVTGEQIEVFANK	1xTMTpro [N-Term]; 2xTMTpro [K2; K15]	0.000127078	0.00015218	1	1	1	Q96FV9-1	Q96FV9-1 [566-580]		0	2587.49					112	130.9	128.5	117.5	117.1	125.7	97.3	106.1	105.6	99.1	79.9	146.1	0																		Not Found	Not Found	Not Found	Not Found	Not Found	Not Found	Not Found	Not Found	Not Found	Not Found	Not Found	Not Found	Not Found	Not Found	Not Found	Not Found	Not Found	Not Found	Not Found	High	Not Found	Not Found	Not Found	High	Not Found	Not Found	Not Found	High	Not Found	Not Found	Not Found	High	Not Found	Not Found	Not Found	High	Not Found	Not Found	Not Found	High	Not Found	Not Found	Not Found	High	Not Found	Not Found	Not Found	High	Not Found	Not Found	Not Found	High	Not Found	Not Found	Not Found	High	Not Found	Not Found	Not Found	High	Not Found	Not Found	Not Found	High	High	0.0001242	9.573e-05	3.76
FALSE	High	[R].SMMSSYSAADR.[S]	SMMSSYSAADR	1xTMTpro [N-Term]	0.0001643	0.00015218	1	9	3	P18583-1	P18583-1 [1091-1101]; [1102-1112]		0	1509.7			2.5		121.1	142.3	126.4	108.8	109	119.2	101.8	116	115.8	109.4	105.9	114.4	0					2.26	15.61	10.74	5.15	15.53	5.75	12.19	10.04	11.01	20.54	6.41	11.08		Not Found	Not Found	Not Found	Not Found	Not Found	Not Found	Not Found	Not Found	Not Found	High	Not Found	Not Found	Not Found	Not Found	Not Found	Not Found	High	High	High	Not Found	High	High	High	Not Found	High	High	High	Not Found	High	High	High	Not Found	High	High	High	Not Found	High	High	High	Not Found	High	High	High	Not Found	High	High	High	Not Found	High	High	High	Not Found	High	High	High	Not Found	High	High	High	Not Found	High	High	High	Not Found	High	0.0001242	0.0001229	3.99
FALSE	High	[K].ALNAGYILNGLTVSIPGLER.[A]	ALNAGYILNGLTVSIPGLER	1xTMTpro [N-Term]	0.000129392	0.00015218	1	1	1	Q9Y678	Q9Y678 [541-560]		0	2375.36																	12																	No Quan Values	Not Found	Not Found	Not Found	Not Found	Not Found	Not Found	Not Found	Not Found	Not Found	Not Found	Not Found	Not Found	Not Found	Not Found	Not Found	Not Found	Not Found	Not Found	Not Found	High	Not Found	Not Found	Not Found	High	Not Found	Not Found	Not Found	High	Not Found	Not Found	Not Found	High	Not Found	Not Found	Not Found	High	Not Found	Not Found	Not Found	High	Not Found	Not Found	Not Found	High	Not Found	Not Found	Not Found	High	Not Found	Not Found	Not Found	High	Not Found	Not Found	Not Found	High	Not Found	Not Found	Not Found	High	Not Found	Not Found	Not Found	High	High	0.0001242	9.75e-05	3.68
FALSE	High	[K].SMMGGGLAEIPGLSINFAK.[V]	SMMGGGLAEIPGLSINFAK	2xOxidation [M2; M3]; 1xTMTpro [N-Term]; 1xTMTpro [K19]	4.34656e-05	0.00015218	1	3	2	P51659-1	P51659-1 [385-403]		0	2533.36		2.7	4	3.3	49.4	46.7	48	49.6	40.3	48.3	45.3	37.8	41.7	51.6	36.8	50.1	0		2.57		14.78	4.58	1.82	7.8	6.41	19.96	4.98	9.03	9.53	11.32	3.29	15.08	13.62		Not Found	Not Found	Not Found	Not Found	High	High	Not Found	Not Found	Not Found	High	Not Found	Not Found	High	High	Not Found	Not Found	High	High	Not Found	Not Found	High	High	Not Found	Not Found	High	High	Not Found	Not Found	High	High	Not Found	Not Found	High	High	Not Found	Not Found	High	High	Not Found	Not Found	High	High	Not Found	Not Found	High	High	Not Found	Not Found	High	High	Not Found	Not Found	High	High	Not Found	Not Found	High	High	Not Found	Not Found	High	High	Not Found	Not Found	High	0.0001242	3.407e-05	3.78
FALSE	High	[K].SMMGGGLAEIPGLSINFAK.[V]	SMMGGGLAEIPGLSINFAK	1xOxidation [M]; 1xTMTpro [N-Term]; 1xTMTpro [K19]	6.70139e-05	0.00015218	1	3	5	P51659-1	P51659-1 [385-403]		0	2517.37	3	4	6.4	5.6	62.4	59.6	57.1	45.8	48.8	58.2	59.3	47.9	64.4	64	50.6	53.1	0	11.59	26.19	53.29	51.85	53.54	53.59	52.38	65.72	48.68	46.35	56.14	54.06	49.04	51.43	54.66	59.57		Not Found	High	High	Not Found	Not Found	High	High	Not Found	Not Found	High	High	Not Found	Not Found	High	High	Not Found	High	High	High	Not Found	High	High	High	Not Found	High	High	High	Not Found	High	High	High	Not Found	High	High	High	Not Found	High	High	High	Not Found	High	High	High	Not Found	High	High	High	Not Found	High	High	High	Not Found	High	High	High	Not Found	High	High	High	Not Found	High	High	High	Not Found	High	0.0001242	5.164e-05	4.42
FALSE	High	[R].VENMVDQLLR.[N]	VENMVDQLLR	1xTMTpro [N-Term]	0.000177889	0.00015218	1	1	3	P41252	P41252 [419-428]		0	1520.84		3.1	4.2	4.1	122.5	84.4	100.9	128.1	63.5	90.2	90.4	60.6	74.3	105.1	45.8	113.5	0		13.69	8.32		19.16	16.99	20.68	18.85	14.89	20.67	16.09	7.6	11.25	21.33	11.51	21.28		Not Found	Not Found	Not Found	Not Found	Not Found	High	High	Not Found	Not Found	High	High	Not Found	High	Not Found	Not Found	Not Found	High	High	High	Not Found	High	High	High	Not Found	High	High	High	Not Found	High	High	High	Not Found	High	High	High	Not Found	High	High	High	Not Found	High	High	High	Not Found	High	High	High	Not Found	High	High	High	Not Found	High	High	High	Not Found	High	High	High	Not Found	High	High	High	Not Found	High	0.0001242	0.0001327	3.79
FALSE	High	[K].SMLQATAEANNLAAVAGAR.[D]	SMLQATAEANNLAAVAGAR	1xTMTpro [N-Term]	2.61612e-05	0.00015218	1	5	3	Q8NHH9	Q8NHH9 [373-391]		0	2163.15			3.2		34.6	31.1	30.7	29.5	25.3	30.1	28.6	27	28.2	32	28.1	25.3	0					88.3	85.85	91.79	92.21	91.83	91.56	95.48	86.29	86.09	92.89	83.61	103.12		Not Found	Not Found	Not Found	Not Found	Not Found	Not Found	Not Found	Not Found	High	Not Found	Not Found	Not Found	Not Found	Not Found	Not Found	Not Found	High	High	High	Not Found	High	High	High	Not Found	High	High	High	Not Found	High	High	High	Not Found	High	High	High	Not Found	High	High	High	Not Found	High	High	High	Not Found	High	High	High	Not Found	High	High	High	Not Found	High	High	High	Not Found	High	High	High	Not Found	High	High	High	Not Found	High	0.0001242	2.095e-05	6.16
FALSE	High	[R].YQLLQLVEPFGVISNHLILNK.[I]	YQLLQLVEPFGVISNHLILNK	1xTMTpro [N-Term]; 1xTMTpro [K21]	0.000197107	0.00015218	1	2	1	P43243	P43243 [413-433]		0	3046.79																	12																	No Quan Values	Not Found	Not Found	Not Found	Not Found	Not Found	Not Found	Not Found	Not Found	Not Found	Not Found	Not Found	Not Found	Not Found	Not Found	Not Found	Not Found	Not Found	Not Found	Not Found	High	Not Found	Not Found	Not Found	High	Not Found	Not Found	Not Found	High	Not Found	Not Found	Not Found	High	Not Found	Not Found	Not Found	High	Not Found	Not Found	Not Found	High	Not Found	Not Found	Not Found	High	Not Found	Not Found	Not Found	High	Not Found	Not Found	Not Found	High	Not Found	Not Found	Not Found	High	Not Found	Not Found	Not Found	High	Not Found	Not Found	Not Found	High	High	0.0001242	0.0001467	2.9
FALSE	High	[K].DHSFFIPDIEYLSDIK.[G]	DHSFFIPDIEYLSDIK	1xTMTpro [N-Term]; 1xTMTpro [K16]	0.000149131	0.00015218	1	1	1	Q969S3	Q969S3 [274-289]		0	2547.36					22.8	26.3	31.5	29.9	25.3	28.8	25.6	25.6	25.2	23.2	19.2	30.1	0																		Not Found	Not Found	Not Found	Not Found	Not Found	Not Found	Not Found	Not Found	Not Found	Not Found	Not Found	Not Found	Not Found	Not Found	Not Found	Not Found	Not Found	Not Found	Not Found	High	Not Found	Not Found	Not Found	High	Not Found	Not Found	Not Found	High	Not Found	Not Found	Not Found	High	Not Found	Not Found	Not Found	High	Not Found	Not Found	Not Found	High	Not Found	Not Found	Not Found	High	Not Found	Not Found	Not Found	High	Not Found	Not Found	Not Found	High	Not Found	Not Found	Not Found	High	Not Found	Not Found	Not Found	High	Not Found	Not Found	Not Found	High	High	0.0001242	0.0001119	3.43
FALSE	High	[K].VAMSKEQYQQQQQWGSR.[G]	VAMSKEQYQQQQQWGSR	1xTMTpro [N-Term]; 1xTMTpro [K5]	5.85625e-05	0.00015218	1	4	2	Q14103	Q14103 [256-272]		1	2690.4			3		92.1	97.8	92.7	94.3	109.4	120.6	131.9	114.7	115.1	114.7	117.9	93.2	0					11.33	3.62	7.77	1.72	12.05	13.65	11.38	9.72	10.42	1.17	4.14	2.05		Not Found	Not Found	Not Found	Not Found	Not Found	Not Found	Not Found	Not Found	Not Found	High	Not Found	Not Found	Not Found	Not Found	Not Found	Not Found	Not Found	High	High	Not Found	Not Found	High	High	Not Found	Not Found	High	High	Not Found	Not Found	High	High	Not Found	Not Found	High	High	Not Found	Not Found	High	High	Not Found	Not Found	High	High	Not Found	Not Found	High	High	Not Found	Not Found	High	High	Not Found	Not Found	High	High	Not Found	Not Found	High	High	Not Found	Not Found	High	High	Not Found	High	0.0001242	4.537e-05	4.82
FALSE	High	[R].VETGVLKPGMVVTFAPVNVTTEVK.[S]	VETGVLKPGMVVTFAPVNVTTEVK	1xTMTpro [N-Term]; 2xTMTpro [K7; K24]	3.93367e-05	0.00015218	1	3	8	P68104	P68104 [267-290]		0	3428.01	7.5	4	7.6	7.5	207.9	204.1	243	202.7	165.3	253.3	166.4	146.4	176.1	187.7	115.6	234.4	0	85.76	120.82	104.61	98.6	65.47	63.73	64.32	63.19	61.7	59.54	65.05	63.02	67.06	61.36	66.19	61.02		Not Found	High	High	Not Found	High	High	High	High	High	High	High	Not Found	High	High	High	High	High	High	High	High	High	High	High	High	High	High	High	High	High	High	High	High	High	High	High	High	High	High	High	High	High	High	High	High	High	High	High	High	High	High	High	High	High	High	High	High	High	High	High	High	High	High	High	High	High	0.0001242	3.103e-05	6.24
FALSE	High	[K].DHASIQMNVAEVDKVTGR.[F]	DHASIQMNVAEVDKVTGR	1xTMTpro [N-Term]; 1xTMTpro [K14]	3.45673e-05	0.00015218	1	1	3	P63220	P63220 [28-45]		1	2578.39		2.1	6.5		384.4	321.4	359.4	336	262.9	366.5	302.5	255.4	333.5	322.9	249.7	379.2	0			10.88		20.27	20.34	21.66	22.72	19.68	22.14	17.6	21.8	18.22	18.73	18.33	26.01		Not Found	Not Found	Not Found	Not Found	Not Found	Not Found	High	Not Found	High	Not Found	High	Not Found	Not Found	Not Found	Not Found	Not Found	High	High	High	Not Found	High	High	High	Not Found	High	High	High	Not Found	High	High	High	Not Found	High	High	High	Not Found	High	High	High	Not Found	High	High	High	Not Found	High	High	High	Not Found	High	High	High	Not Found	High	High	High	Not Found	High	High	High	Not Found	High	High	High	Not Found	High	0.0001242	2.736e-05	6.29
FALSE	High	[K].AAGQTVVAQPVHMQQLLK.[L]	AAGQTVVAQPVHMQQLLK	1xTMTpro [N-Term]; 1xTMTpro [K18]	2.59064e-05	0.00015218	1	5	3	Q96L91	Q96L91 [2951-2968]		0	2527.47			2.8	4.5	120.8	118.7	117.4	112.2	101.8	126	106.6	97.7	105.3	98.1	90.8	110.9	0			14.38	13.73	12.34	10.45	8.76	5.51	9.4	4.87	6.08	6.45	6.22	13.72	9.77	5.63		Not Found	Not Found	Not Found	Not Found	Not Found	Not Found	Not Found	Not Found	High	High	High	Not Found	High	High	High	Not Found	High	High	High	Not Found	High	High	High	Not Found	High	High	High	Not Found	High	High	High	Not Found	High	High	High	Not Found	High	High	High	Not Found	High	High	High	Not Found	High	High	High	Not Found	High	High	High	Not Found	High	High	High	Not Found	High	High	High	Not Found	High	High	High	Not Found	High	0.0001242	2.078e-05	4.71
FALSE	High	[R].VETGILRPGMVVTFAPVNITTEVK.[S]	VETGILRPGMVVTFAPVNITTEVK	1xOxidation [M10]; 1xTMTpro [N-Term]; 1xTMTpro [K24]	0.000158448	0.00015218	1	1	6	Q05639	Q05639 [267-290]		0	3195.83	10	15.1	19.7	18.1	84.2	95.1	100.2	93.2	88.7	100.4	95.4	100.6	112	107.2	95.2	107.4	0	35.62	88.24	55.95	59.99	98.58	91.15	97.96	100.26	94.14	100.85	82.24	73.93	84.1	82.79	68.45	97.93		High	High	High	Not Found	High	High	High	High	High	High	High	High	High	High	High	High	High	High	High	High	High	High	High	High	High	High	High	High	High	High	High	High	High	High	High	High	High	High	High	High	High	High	High	High	High	High	High	High	High	High	High	High	High	High	High	High	High	High	High	High	High	High	High	High	High	0.0001242	0.0001186	5.09
FALSE	High	[R].VANTSTQTMGPRPAAAAAAATPAVR.[T]	VANTSTQTMGPRPAAAAAAATPAVR	1xTMTpro [N-Term]	1.53356e-05	0.00015218	1	1	3	P11940-1	P11940-1 [482-506]		0	2685.44			2.5		136	124.1	113.5	112.1	103.5	128.3	133.4	112.5	122.4	133	108.6	107.8	0			24.9		25.8	9.72	18.17	21.35	17.73	21.26	24.75	13.43	14.81	22.64	22.58	20.35		Not Found	Not Found	Not Found	Not Found	Not Found	Not Found	Not Found	Not Found	High	High	High	Not Found	Not Found	Not Found	Not Found	Not Found	High	High	High	Not Found	High	High	High	Not Found	High	High	High	Not Found	High	High	High	Not Found	High	High	High	Not Found	High	High	High	Not Found	High	High	High	Not Found	High	High	High	Not Found	High	High	High	Not Found	High	High	High	Not Found	High	High	High	Not Found	High	High	High	Not Found	High	0.0001242	1.255e-05	4.78
FALSE	High	[R].YNFPVEVEVPMER.[K]	YNFPVEVEVPMER	1xTMTpro [N-Term]	4.38905e-05	0.00015218	1	2	4	P78527	P78527 [1988-2000]		0	1912.98			3.8	6.3	166.9	199.4	188.7	159.3	155.4	185.1	139.9	140	159.9	149	131.2	168	0			0		11.13	15.37	11.28	12.32	14.58	9.3	15.23	10.47	12.8	12.66	10.18	16.38		Not Found	Not Found	Not Found	Not Found	Not Found	Not Found	Not Found	Not Found	High	High	Not Found	High	Not Found	High	Not Found	Not Found	High	High	High	High	High	High	High	High	High	High	High	High	High	High	High	High	High	High	High	High	High	High	High	High	High	High	High	High	High	High	High	High	High	High	High	High	High	High	High	High	High	High	High	High	High	High	High	High	High	0.0001242	3.445e-05	4.94
FALSE	High	[K].YNILGTNAIMDK.[M]	YNILGTNAIMDK	1xTMTpro [N-Term]; 1xTMTpro [K12]	0.000117626	0.00015218	1	4	5	Q9BUJ2-1	Q9BUJ2-1 [450-461]		0	1961.1		2.7	4.9	4.3	225	266	280.6	251.5	271.8	313.5	209.5	245.2	275.6	237.8	229.1	314.7	0			7.22	42.34	4.14	1.57	4.86	2.09	5.41	3.84	3.69	4.91	5	7.6	2.62	4.21		Not Found	Not Found	Not Found	Not Found	Not Found	Not Found	High	Not Found	High	High	High	Not Found	High	High	High	Not Found	High	High	High	Not Found	High	High	High	Not Found	High	High	High	Not Found	High	High	High	Not Found	High	High	High	Not Found	High	High	High	Not Found	High	High	High	Not Found	High	High	High	Not Found	High	High	High	Not Found	High	High	High	Not Found	High	High	High	Not Found	High	High	High	Not Found	High	0.0001242	8.891e-05	4.48
FALSE	High	[R].VETGILRPGMVVTFAPVNITTEVK.[S]	VETGILRPGMVVTFAPVNITTEVK	1xTMTpro [N-Term]; 1xTMTpro [K24]	9.08801e-05	0.00015218	1	1	10	Q05639	Q05639 [267-290]		0	3179.84	5.6	7.8	12	11	108.1	126	156.7	115.7	105.3	153.5	110.2	105.3	125.4	122.7	85.8	140	0	27.26	23.82	24.81	28.23	89.82	89.18	87.57	88.3	89.3	88.32	83.35	82.85	85.41	85.4	84.89	88.91		High	High	High	High	High	High	High	High	High	High	High	High	High	High	High	High	High	High	High	High	High	High	High	High	High	High	High	High	High	High	High	High	High	High	High	High	High	High	High	High	High	High	High	High	High	High	High	High	High	High	High	High	High	High	High	High	High	High	High	High	High	High	High	High	High	0.0001242	6.925e-05	4.37
FALSE	High	[K].YNILGTNTIMDK.[M]	YNILGTNTIMDK	1xTMTpro [N-Term]; 1xTMTpro [K12]	8.30737e-05	0.00015218	2	2	5	Q00839-2; Q00839	Q00839-2 [506-517]; Q00839 [525-536]		0	1991.11	2.6		5.2	8.9	286.4	317.7	379.4	337.6	287.9	395.6	197.1	222.4	269.1	257.3	210.6	462.3	0	8		24.06	29.36	38.67	46.41	42.65	43.15	44.07	46.8	42.3	47.65	44.53	45.44	44.63	51.27	Shared	High	High	Not Found	Not Found	Not Found	Not Found	Not Found	Not Found	High	High	High	Not Found	High	High	High	Not Found	High	High	High	Not Found	High	High	High	Not Found	High	High	High	Not Found	High	High	High	Not Found	High	High	High	Not Found	High	High	High	Not Found	High	High	High	Not Found	High	High	High	Not Found	High	High	High	Not Found	High	High	High	Not Found	High	High	High	Not Found	High	High	High	Not Found	High	0.0001242	6.354e-05	5.15
FALSE	High	[R].ALPDMEVVGLNFSSATTPELLLK.[T]	ALPDMEVVGLNFSSATTPELLLK	1xTMTpro [N-Term]; 1xTMTpro [K23]	0.000108277	0.00015218	1	1	7	Q14204	Q14204 [2611-2633]		0	3053.71	3	5.5	4.1	3.4	35.7	31.9	42.2	37.9	24.5	34.4	31.5	25.6	23.9	36.8	22.1	35.9	0	11.59	60.94	31.61	58.92	35.31	48.09	36.82	33.79	41.89	47.09	46.91	35.77	52.6	48.86	46.31	39.47		Not Found	High	High	Not Found	Not Found	High	High	Not Found	High	Not Found	High	High	Not Found	High	High	High	High	High	High	High	High	High	High	High	High	High	High	High	High	High	High	High	High	High	High	High	High	High	High	High	High	High	High	High	High	High	High	High	High	High	High	High	High	High	High	High	High	High	High	High	High	High	High	High	High	0.0001242	8.204e-05	4.02
FALSE	High	[K].VEQLGAEGNVEESQKVMDEVEKAR.[A]	VEQLGAEGNVEESQKVMDEVEKAR	1xTMTpro [N-Term]; 2xTMTpro [K15; K22]	6.74474e-07	0.00015218	1	4	3	Q9Y383	Q9Y383 [140-163]		2	3586.92			4	7.1	222.7	233.6	247.7	202.6	187.7	296.7	200.7	190.1	220.6	193.7	154	211.2	0			42.13		32.85	36.8	41.34	38.87	40.25	37.64	34.12	31.53	37.61	39.24	38.38	41.48		Not Found	Not Found	Not Found	Not Found	Not Found	Not Found	Not Found	Not Found	High	High	High	Not Found	Not Found	High	Not Found	Not Found	High	High	High	Not Found	High	High	High	Not Found	High	High	High	Not Found	High	High	High	Not Found	High	High	High	Not Found	High	High	High	Not Found	High	High	High	Not Found	High	High	High	Not Found	High	High	High	Not Found	High	High	High	Not Found	High	High	High	Not Found	High	High	High	Not Found	High	0.0001242	6.305e-07	7.6
FALSE	High	[K].AAGLATMISTMRPDIDNMDEYVR.[N]	AAGLATMISTMRPDIDNMDEYVR	1xOxidation [M]; 1xTMTpro [N-Term]	0.00019059	0.00015218	1	1	7	O75533-1	O75533-1 [603-625]		0	2890.41	2.1	4.1	3.9	4.1	218.1	219	240.3	239.5	180.1	247.4	172.2	164	183.3	202.6	128.8	259.9	0		50.39	61.8	49.52	49.43	45.61	50.54	47.26	41.8	43.61	43.08	41.75	48.12	51.05	41.84	51.97		Not Found	High	Not Found	Not Found	High	Not Found	High	Not Found	High	High	High	Not Found	High	High	High	Not Found	High	High	High	Not Found	High	High	High	Not Found	High	High	High	Not Found	High	High	High	Not Found	High	High	High	Not Found	High	High	High	Not Found	High	High	High	Not Found	High	High	High	Not Found	High	High	High	Not Found	High	High	High	Not Found	High	High	High	Not Found	High	High	High	Not Found	High	0.0001242	0.0001419	2.99
FALSE	High	[K].YNPPDHEVVAMAR.[K]	YNPPDHEVVAMAR	1xTMTpro [N-Term]	6.04279e-05	0.00015218	2	5	3	Q15059; O60885-1	Q15059 [390-402]; O60885-1 [432-444]		0	1802.92			8.1	14.3	444.5	426.6	402.2	358.3	371.5	392.2	342.8	357.4	385.1	359.6	334.3	344.6	0			30		27.06	28.43	27.44	24.21	24.16	26.03	29.84	31.61	32.07	28.14	33.34	27.83	Shared	Not Found	Not Found	Not Found	Not Found	Not Found	Not Found	Not Found	Not Found	High	High	High	Not Found	High	High	Not Found	Not Found	High	High	High	Not Found	High	High	High	Not Found	High	High	High	Not Found	High	High	High	Not Found	High	High	High	Not Found	High	High	High	Not Found	High	High	High	Not Found	High	High	High	Not Found	High	High	High	Not Found	High	High	High	Not Found	High	High	High	Not Found	High	High	High	Not Found	High	0.0001242	4.679e-05	4.33
FALSE	High	[R].YNVLGAETVLNQMR.[M]	YNVLGAETVLNQMR	1xTMTpro [N-Term]	2.78792e-05	0.00015218	1	1	4	Q1KMD3	Q1KMD3 [481-494]		0	1912.03		2.3		3.7	108.6	156.1	145.6	109.5	133.6	145.6	114.6	141	146.1	110.5	138.6	126.2	0				28.85	49.43	53.08	47.66	44.53	50.31	53.05	48.26	51.34	51.09	47.36	48.65	49.09		Not Found	Not Found	Not Found	Not Found	Not Found	Not Found	Not Found	High	Not Found	Not Found	Not Found	Not Found	High	High	Not Found	High	High	High	High	High	High	High	High	High	High	High	High	High	High	High	High	High	High	High	High	High	High	High	High	High	High	High	High	High	High	High	High	High	High	High	High	High	High	High	High	High	High	High	High	High	High	High	High	High	High	0.0001242	2.23e-05	5.33
FALSE	High	[R].YNVLGAETVLNQMR.[M]	YNVLGAETVLNQMR	1xOxidation [M13]; 1xTMTpro [N-Term]	0.000165698	0.00015218	1	1	4	Q1KMD3	Q1KMD3 [481-494]		0	1928.02	6.5	9.2	4.3	5.3	64.1	75.9	74.8	63.7	77.1	82.6	59.1	65.9	74.2	62.4	58.5	75.7	0			45.07	45.46	39.46	38.23	43.22	42.27	35.27	43.4	28.64	30.82	32.83	35.44	33.36	36.6		Not Found	Not Found	Not Found	High	Not Found	Not Found	Not Found	High	Not Found	High	Not Found	High	Not Found	High	Not Found	High	High	High	High	High	High	High	High	High	High	High	High	High	High	High	High	High	High	High	High	High	High	High	High	High	High	High	High	High	High	High	High	High	High	High	High	High	High	High	High	High	High	High	High	High	High	High	High	High	High	0.0001242	0.0001238	3.43
FALSE	High	[R].ALPAVQQNNLDEDLIR.[K]	ALPAVQQNNLDEDLIR	1xTMTpro [N-Term]	0.000181575	0.00015218	1	2	1	P22314	P22314 [369-384]		0	2113.16																	12																	No Quan Values	Not Found	Not Found	Not Found	Not Found	Not Found	Not Found	Not Found	Not Found	Not Found	Not Found	Not Found	High	Not Found	Not Found	Not Found	High	Not Found	Not Found	Not Found	High	Not Found	Not Found	Not Found	High	Not Found	Not Found	Not Found	High	Not Found	Not Found	Not Found	High	Not Found	Not Found	Not Found	High	Not Found	Not Found	Not Found	High	Not Found	Not Found	Not Found	High	Not Found	Not Found	Not Found	High	Not Found	Not Found	Not Found	High	Not Found	Not Found	Not Found	High	Not Found	Not Found	Not Found	High	Not Found	Not Found	Not Found	High	High	0.0001242	0.0001353	3.41
FALSE	High	[K].VAPAPAAVVPPTGPGMAPVPTGVFTDIPISNIR.[R]	VAPAPAAVVPPTGPGMAPVPTGVFTDIPISNIR	1xTMTpro [N-Term]	0.000172444	0.00015218	1	1	3	P10515	P10515 [397-429]		0	3513.95																	12																	No Quan Values	Not Found	Not Found	Not Found	Not Found	Not Found	Not Found	Not Found	Not Found	Not Found	Not Found	Not Found	Not Found	Not Found	Not Found	Not Found	Not Found	High	High	High	Not Found	High	High	High	Not Found	High	High	High	Not Found	High	High	High	Not Found	High	High	High	Not Found	High	High	High	Not Found	High	High	High	Not Found	Not Found	High	High	Not Found	High	High	High	Not Found	High	High	High	Not Found	High	High	High	Not Found	High	High	High	Not Found	High	0.0001242	0.0001288	4.42
FALSE	High	[K].AINQQTGAFVEISR.[Q]	AINQQTGAFVEISR	1xTMTpro [N-Term]	1.95478e-05	0.00015218	1	1	4	Q92945	Q92945 [449-462]		0	1838.01			2.4	5.1	87.2	87.6	96.4	93.6	92.5	95.4	80.9	81.6	93.2	94.3	77	99.1	0			36.04		11.19	5.13	14.1	7.17	9.65	8.1	3.76	4.48	8.5	4.07	6.93	14.32		Not Found	Not Found	Not Found	Not Found	Not Found	Not Found	Not Found	Not Found	Not Found	High	High	High	Not Found	Not Found	Not Found	High	High	High	High	High	High	High	High	High	High	High	High	High	High	High	High	High	High	High	High	High	High	High	High	High	High	High	High	High	High	High	High	High	High	High	High	High	High	High	High	High	High	High	High	High	High	High	High	High	High	0.0001242	1.587e-05	4.51
FALSE	High	[K].VEQLGAEGNVEESQKVMDEVEK.[A]	VEQLGAEGNVEESQKVMDEVEK	1xTMTpro [N-Term]; 2xTMTpro [K15; K22]	5.73037e-05	0.00015218	1	4	2	Q9Y383	Q9Y383 [140-161]		1	3359.78		4.8	4.9	8.8	169.6	149	206.4	178.7	120.4	204.5	116.1	107.6	132.6	135.3	78.5	228.1	0			27.14		29.87	46.39	45.15	41.77	40.92	41.72	36.75	47.96	49.34	38.93	59.09	40.63		Not Found	Not Found	Not Found	Not Found	Not Found	High	Not Found	Not Found	Not Found	High	High	Not Found	Not Found	High	Not Found	Not Found	Not Found	High	High	Not Found	Not Found	High	High	Not Found	Not Found	High	High	Not Found	Not Found	High	High	Not Found	Not Found	High	High	Not Found	Not Found	High	High	Not Found	Not Found	High	High	Not Found	Not Found	High	High	Not Found	Not Found	High	High	Not Found	Not Found	High	High	Not Found	Not Found	High	High	Not Found	Not Found	High	High	Not Found	High	0.0001242	4.444e-05	5.63
FALSE	High	[R].YPMAVGLNKGHK.[V]	YPMAVGLNKGHK	1xTMTpro [N-Term]; 2xTMTpro [K9; K12]	0.000177157	0.00015218	1	1	2	Q9Y3U8	Q9Y3U8 [5-16]		1	2227.32			4.3		259.8	278.8	281	232.1	250.9	293.3	239.6	236.3	259.7	260.5	201.4	241.2	0			22.5		7.39	9.52	16.55	3.65	6.81	7.34	2.21	3.11	1.5	10.29	7.75	10.46		Not Found	Not Found	Not Found	Not Found	Not Found	Not Found	Not Found	Not Found	Not Found	High	High	Not Found	Not Found	Not Found	Not Found	Not Found	Not Found	High	High	Not Found	Not Found	High	High	Not Found	Not Found	High	High	Not Found	Not Found	High	High	Not Found	Not Found	High	High	Not Found	Not Found	High	High	Not Found	Not Found	High	High	Not Found	Not Found	High	High	Not Found	Not Found	High	High	Not Found	Not Found	High	High	Not Found	Not Found	High	High	Not Found	Not Found	High	High	Not Found	High	0.0001242	0.0001323	3.47
FALSE	High	[R].ALLELQLEPEELYQTFQR.[I]	ALLELQLEPEELYQTFQR	1xTMTpro [N-Term]	1.99837e-05	0.00015218	1	1	3	P13639	P13639 [163-180]		0	2524.36					44.7	43.8	42	51.9	32.7	36	31.1	31.5	26.2	39.5	16.5	56	0																		Not Found	Not Found	Not Found	Not Found	Not Found	Not Found	Not Found	Not Found	Not Found	Not Found	Not Found	Not Found	Not Found	Not Found	Not Found	Not Found	High	Not Found	High	High	High	Not Found	High	High	High	Not Found	High	High	High	Not Found	High	High	High	Not Found	High	High	High	Not Found	High	High	High	Not Found	High	High	High	Not Found	High	High	High	Not Found	High	High	High	Not Found	High	High	High	Not Found	High	High	High	Not Found	High	High	High	0.0001242	1.62e-05	4.9
FALSE	High	[R].DAINQGMDEELERDEK.[V]	DAINQGMDEELERDEK	1xTMTpro [N-Term]; 1xTMTpro [K16]	8.42636e-05	0.00015218	1	3	3	P11177	P11177 [37-52]		1	2500.25			4.2	6.8	198.2	202.9	198.2	216.9	161.6	207.4	142.8	127.4	137	173.5	115.9	229.8	0			14		7.63	7.4	7.03	8.26	6.82	4.6	8.75	11.27	3.37	7.83	5.12	8.95		Not Found	Not Found	Not Found	Not Found	Not Found	Not Found	Not Found	Not Found	High	High	High	Not Found	Not Found	Not Found	High	Not Found	High	High	High	Not Found	High	High	High	Not Found	High	High	High	Not Found	High	High	High	Not Found	High	High	High	Not Found	High	High	High	Not Found	High	High	High	Not Found	High	High	High	Not Found	High	High	High	Not Found	High	High	High	Not Found	High	High	High	Not Found	High	High	High	Not Found	High	0.0001242	6.446e-05	4.61
FALSE	High	[R].TMSDFTVFER.[I]	TMSDFTVFER	1xTMTpro [N-Term]	0.000199043	0.00015218	1	2	3	Q9NXC5-1	Q9NXC5-1 [346-355]		0	1536.77		2	4.9	7.1	245	273.9	270.5	234.2	225.1	267.1	231.4	220	249.5	222	201.4	279	0			22.88		9.98	12.63	7.62	6.4	6.82	3.22	4.77	10.96	7.76	8.69	9.11	7.34		Not Found	Not Found	Not Found	Not Found	High	Not Found	Not Found	Not Found	High	High	High	Not Found	Not Found	High	Not Found	Not Found	High	High	High	Not Found	High	High	High	Not Found	High	High	High	Not Found	High	High	High	Not Found	High	High	High	Not Found	High	High	High	Not Found	High	High	High	Not Found	High	High	High	Not Found	High	High	High	Not Found	High	High	High	Not Found	High	High	High	Not Found	High	High	High	Not Found	High	0.0001242	0.0001482	3.75
FALSE	High	[R].AATIVATSEGSLWGLDR.[V]	AATIVATSEGSLWGLDR	1xTMTpro [N-Term]	0.000114962	0.00015218	1	2	1	P13861	P13861 [218-234]		0	2051.11			2.6		46.6	50.2	51.6	51.5	48.2	49.7	42.5	43.5	49.2	42.8	30.3	54.6	0																		Not Found	Not Found	Not Found	Not Found	Not Found	Not Found	Not Found	Not Found	Not Found	Not Found	Not Found	High	Not Found	Not Found	Not Found	Not Found	Not Found	Not Found	Not Found	High	Not Found	Not Found	Not Found	High	Not Found	Not Found	Not Found	High	Not Found	Not Found	Not Found	High	Not Found	Not Found	Not Found	High	Not Found	Not Found	Not Found	High	Not Found	Not Found	Not Found	High	Not Found	Not Found	Not Found	High	Not Found	Not Found	Not Found	High	Not Found	Not Found	Not Found	High	Not Found	Not Found	Not Found	High	Not Found	Not Found	Not Found	High	High	0.0001242	8.687e-05	4.19
FALSE	High	[K].SSVLPLYENTFQELQVMR.[R]	SSVLPLYENTFQELQVMR	1xTMTpro [N-Term]	0.000118435	0.00015218	1	3	2	P28290	P28290 [948-965]		0	2458.3																	12																	No Quan Values	Not Found	Not Found	Not Found	Not Found	Not Found	Not Found	Not Found	Not Found	Not Found	Not Found	High	Not Found	Not Found	Not Found	Not Found	Not Found	Not Found	High	High	Not Found	Not Found	High	High	Not Found	Not Found	High	High	Not Found	Not Found	High	High	Not Found	Not Found	High	High	Not Found	Not Found	High	High	Not Found	Not Found	High	High	Not Found	Not Found	High	High	Not Found	Not Found	High	High	Not Found	Not Found	High	High	Not Found	Not Found	High	High	Not Found	Not Found	High	High	Not Found	High	0.0001242	8.949e-05	3.39
FALSE	High	[K].TVLQIDDNVTSAVEGINR.[M]	TVLQIDDNVTSAVEGINR	1xTMTpro [N-Term]	6.62142e-05	0.00015218	1	1	1	Q15785	Q15785 [110-127]		0	2248.21					74.6	79	85.8	79.3	71.6	74.1	71.8	67.1	73.4	74.1	56.3	83.9	0																		Not Found	Not Found	Not Found	Not Found	Not Found	Not Found	Not Found	Not Found	Not Found	Not Found	Not Found	Not Found	Not Found	Not Found	Not Found	Not Found	Not Found	Not Found	Not Found	High	Not Found	Not Found	Not Found	High	Not Found	Not Found	Not Found	High	Not Found	Not Found	Not Found	High	Not Found	Not Found	Not Found	High	Not Found	Not Found	Not Found	High	Not Found	Not Found	Not Found	High	Not Found	Not Found	Not Found	High	Not Found	Not Found	Not Found	High	Not Found	Not Found	Not Found	High	Not Found	Not Found	Not Found	High	Not Found	Not Found	Not Found	High	High	0.0001242	5.107e-05	4.32
FALSE	High	[R].SSVKTPESIVPIAPELQPSTSR.[N]	SSVKTPESIVPIAPELQPSTSR	1xTMTpro [N-Term]; 1xTMTpro [K4]	0.000124799	0.00015218	1	3	3	Q14676	Q14676 [1563-1584]		1	2931.66					37.3	38.9	40.6	36.9	39.9	44.8	41	42	39.8	36.2	33.7	39.5	0					23.84	19.75	17.61	16.19	24.31	19.73	28.17	15.9	27.17	29.2	14.51	21.04		Not Found	Not Found	Not Found	Not Found	Not Found	Not Found	Not Found	Not Found	Not Found	Not Found	Not Found	Not Found	Not Found	Not Found	Not Found	Not Found	High	High	Not Found	High	High	High	Not Found	High	High	High	Not Found	High	High	High	Not Found	High	High	High	Not Found	High	High	High	Not Found	High	High	High	Not Found	High	High	High	Not Found	High	High	High	Not Found	High	High	High	Not Found	High	High	High	Not Found	High	High	High	Not Found	High	High	0.0001242	9.403e-05	4.63
FALSE	High	[R].ADELNQTGQILVEQMGK.[E]	ADELNQTGQILVEQMGK	1xTMTpro [N-Term]; 1xTMTpro [K17]	0.000124799	0.00015218	1	2	1	P46939	P46939 [745-761]		0	2482.35			2.5	2.8	61.9	67.6	70.2	70.3	48.2	71.5	58.4	47.2	61.2	61.3	48.2	60.4	0																		Not Found	Not Found	Not Found	Not Found	Not Found	Not Found	Not Found	Not Found	High	Not Found	Not Found	Not Found	High	Not Found	Not Found	Not Found	High	Not Found	Not Found	Not Found	High	Not Found	Not Found	Not Found	High	Not Found	Not Found	Not Found	High	Not Found	Not Found	Not Found	High	Not Found	Not Found	Not Found	High	Not Found	Not Found	Not Found	High	Not Found	Not Found	Not Found	High	Not Found	Not Found	Not Found	High	Not Found	Not Found	Not Found	High	Not Found	Not Found	Not Found	High	Not Found	Not Found	Not Found	High	Not Found	Not Found	Not Found	High	0.0001242	9.402e-05	4.14
FALSE	High	[K].SSTVGLVTLNDMK.[A]	SSTVGLVTLNDMK	1xTMTpro [N-Term]; 1xTMTpro [K13]	0.0001643	0.00015218	1	2	4	Q14320	Q14320 [62-74]		0	1973.12			4.4		309	286.8	317.2	303.1	250.7	304.6	272.4	239.1	278.1	295	211.5	312.9	0			72.1		23.36	23.13	20.8	24.09	23.21	24.31	26.24	24.66	23.86	29.83	19.96	25.84		Not Found	Not Found	Not Found	Not Found	Not Found	Not Found	Not Found	Not Found	High	High	High	Not Found	Not Found	Not Found	High	Not Found	High	High	High	Not Found	High	High	High	Not Found	High	High	High	Not Found	High	High	High	Not Found	High	High	High	Not Found	High	High	High	Not Found	High	High	High	Not Found	High	High	High	Not Found	High	High	High	Not Found	High	High	High	Not Found	High	High	High	Not Found	High	High	High	Not Found	High	0.0001242	0.0001229	3.96
FALSE	High	[K].SSTPPGESYFGVSSLQLK.[G]	SSTPPGESYFGVSSLQLK	1xTMTpro [N-Term]; 1xTMTpro [K18]	0.000161184	0.00015218	1	2	2	Q9UQ35	Q9UQ35 [1041-1058]		0	2492.35				3.9	92.5	90.8	98.8	94	84.3	100.7	78.3	85.4	87.1	83	62.5	96	0					1.6	16.56	12.62	14.97	6.53	10.86	9.55	18.4	14.13	8.67	15.29	7.28		Not Found	Not Found	Not Found	Not Found	Not Found	Not Found	Not Found	Not Found	Not Found	Not Found	Not Found	Not Found	Not Found	Not Found	Not Found	High	Not Found	Not Found	High	High	Not Found	Not Found	High	High	Not Found	Not Found	High	High	Not Found	Not Found	High	High	Not Found	Not Found	High	High	Not Found	Not Found	High	High	Not Found	Not Found	High	High	Not Found	Not Found	High	High	Not Found	Not Found	High	High	Not Found	Not Found	High	High	Not Found	Not Found	High	High	Not Found	Not Found	High	High	High	0.0001242	0.0001206	4.24
FALSE	High	[R].TVLQMDELK.[C]	TVLQMDELK	1xTMTpro [N-Term]; 1xTMTpro [K9]	0.000156417	0.00015218	1	1	2	P42285	P42285 [844-852]		0	1684.98			5.4	9.7	226.1	218.5	228.8	221.5	209	228.5	198.7	174.9	199.5	219.2	173.9	224	0			11.68		5.41	5.4	2.81	2.87	1.96	1.45	0.43	5.25	3.12	2.23	4.02	0.13		Not Found	Not Found	Not Found	Not Found	Not Found	Not Found	Not Found	Not Found	High	High	Not Found	Not Found	Not Found	High	Not Found	Not Found	High	High	Not Found	Not Found	High	High	Not Found	Not Found	High	High	Not Found	Not Found	High	High	Not Found	Not Found	High	High	Not Found	Not Found	High	High	Not Found	Not Found	High	High	Not Found	Not Found	High	High	Not Found	Not Found	High	High	Not Found	Not Found	High	High	Not Found	Not Found	High	High	Not Found	Not Found	High	High	Not Found	Not Found	High	0.0001242	0.0001171	4.37
FALSE	High	[K].AYEQALQYSPYGSTLPASLPLGSASVTTR.[S]	AYEQALQYSPYGSTLPASLPLGSASVTTR	1xTMTpro [N-Term]	2.88503e-05	0.00015218	1	2	3	P55317	P55317 [419-447]		0	3332.73		2.8	2.9	2.9	11.9	14.6	17.3	13.2	13.2	17.9	13.4	16	12.9	14.5	13.4	11.8	0		44.23	19.51	2.4	39.97	8.91	17.11	5.74	19.78	12.17	15.8	22.81	22.68	8.25	8.12	27.81		Not Found	Not Found	Not Found	Not Found	Not Found	High	High	High	Not Found	High	High	Not Found	Not Found	High	High	Not Found	Not Found	High	High	High	Not Found	High	High	High	Not Found	High	High	High	Not Found	High	High	High	Not Found	High	High	High	Not Found	High	High	High	Not Found	High	High	High	Not Found	High	High	High	Not Found	High	High	High	Not Found	High	High	High	Not Found	High	High	High	Not Found	High	High	High	High	0.0001242	2.305e-05	4.99
FALSE	High	[K].AIEPPPLDAVIEAEHTLRELDALDANDELTPLGR.[I]	AIEPPPLDAVIEAEHTLRELDALDANDELTPLGR	1xTMTpro [N-Term]	7.36403e-06	0.00015218	1	1	3	Q08211	Q08211 [820-853]		1	3998.1					33.9	48.7	49	38.7	37.6	43.9	24.5	32.8	27.5	28.7	22.4	46.3	0																		Not Found	Not Found	Not Found	Not Found	Not Found	Not Found	High	Not Found	Not Found	Not Found	Not Found	Not Found	Not Found	Not Found	High	Not Found	High	Not Found	High	High	High	Not Found	High	High	High	Not Found	High	High	High	Not Found	High	High	Not Found	Not Found	High	High	High	Not Found	High	High	High	Not Found	High	High	High	Not Found	High	High	High	Not Found	High	High	High	Not Found	High	High	High	Not Found	High	High	High	Not Found	High	High	High	0.0001242	6.223e-06	6.27
FALSE	High	[K].SSTPAQLAFMR.[V]	SSTPAQLAFMR	1xTMTpro [N-Term]	0.000192878	0.00015218	2	3	4	P51610-1; P51610-4	P51610-1 [1940-1950]; P51610-4 [1984-1994]		0	1512.82			6.9		464.8	457.4	461.9	409.4	404.5	485.9	452.8	393.9	475.9	444.7	395.3	417.5	0			1.02		19.04	26.95	18.83	23.93	22.35	24.02	18.03	24.3	26.3	23.12	19.44	27.46	Shared	Not Found	Not Found	Not Found	Not Found	Not Found	Not Found	Not Found	Not Found	High	High	High	Not Found	Not Found	Not Found	High	Not Found	High	High	High	Not Found	High	High	High	Not Found	High	High	High	Not Found	High	High	High	Not Found	High	High	High	Not Found	High	High	High	Not Found	High	High	High	Not Found	High	High	High	Not Found	High	High	High	Not Found	High	High	High	Not Found	High	High	High	Not Found	High	High	High	Not Found	High	0.0001242	0.0001437	4.6
FALSE	High	[R].WMEANQHSLNILGQK.[V]	WMEANQHSLNILGQK	1xTMTpro [N-Term]; 1xTMTpro [K15]	8.64861e-05	0.00015218	1	4	6	P98175-1	P98175-1 [187-201]		0	2377.29			7.6	9	431.3	459.2	447.3	407.1	388.3	455.3	417.5	391.6	437.4	420.2	364.4	433.7	0			14.34		7.44	3.06	7.16	5.91	1.65	6.12	5.1	0.97	1.8	3.99	2.61	7.31		Not Found	Not Found	Not Found	Not Found	Not Found	Not Found	Not Found	Not Found	High	High	High	Not Found	High	Not Found	Not Found	Not Found	High	High	High	Not Found	High	High	High	Not Found	High	High	High	Not Found	High	High	High	Not Found	High	High	High	Not Found	High	High	High	Not Found	High	High	High	Not Found	High	High	High	Not Found	High	High	High	Not Found	High	High	High	Not Found	High	High	High	Not Found	High	High	High	Not Found	High	0.0001242	6.612e-05	4.81
FALSE	High	[K].WMEEQAQSLIDK.[T]	WMEEQAQSLIDK	1xTMTpro [N-Term]; 1xTMTpro [K12]	0.000179358	0.00015218	1	1	3	P09234	P09234 [41-52]		0	2086.11			5.9	3.9	307	297	351.6	310.2	267.9	348.8	258.6	248.1	294.9	305.8	224.1	380.9	0					1.84	2.69	4.92	2.55	4.09	1.16	7.24	4.84	1.08	3.74	7	9.19		Not Found	Not Found	Not Found	Not Found	Not Found	Not Found	Not Found	Not Found	Not Found	Not Found	High	Not Found	Not Found	Not Found	High	Not Found	Not Found	High	High	Not Found	Not Found	High	High	Not Found	Not Found	High	High	Not Found	Not Found	High	High	Not Found	Not Found	High	High	Not Found	Not Found	High	High	Not Found	Not Found	High	High	Not Found	Not Found	High	High	Not Found	Not Found	High	High	Not Found	Not Found	High	High	Not Found	Not Found	High	High	Not Found	Not Found	High	High	Not Found	High	0.0001242	0.0001338	3.68
FALSE	High	[K].WMEEQAQSLIDKTTAAFQQGK.[I]	WMEEQAQSLIDKTTAAFQQGK	1xTMTpro [N-Term]; 2xTMTpro [K12; K21]	0.000169939	0.00015218	1	1	1	P09234	P09234 [41-61]		1	3322.79		3.3			19.3	30.2	34.8	27.5	22	30.5	22.7	19.9	27.4	25.2	14.5	38	0																		Not Found	Not Found	Not Found	Not Found	Not Found	Not Found	Not Found	High	Not Found	Not Found	Not Found	Not Found	Not Found	Not Found	Not Found	Not Found	Not Found	Not Found	Not Found	High	Not Found	Not Found	Not Found	High	Not Found	Not Found	Not Found	High	Not Found	Not Found	Not Found	High	Not Found	Not Found	Not Found	High	Not Found	Not Found	Not Found	High	Not Found	Not Found	Not Found	High	Not Found	Not Found	Not Found	High	Not Found	Not Found	Not Found	High	Not Found	Not Found	Not Found	High	Not Found	Not Found	Not Found	High	Not Found	Not Found	Not Found	High	High	0.0001242	0.0001269	3.02
FALSE	High	[R].TVITPDPNLSIDQVGVPR.[S]	TVITPDPNLSIDQVGVPR	1xTMTpro [N-Term]	0.000167104	0.00015218	1	2	1	P24928	P24928 [365-382]		0	2225.25			1.8		87	85.7	84	86.8	89.6	92.8	65.1	77.6	79.5	82.6	70.5	93.8	0																		Not Found	Not Found	Not Found	Not Found	Not Found	Not Found	Not Found	Not Found	Not Found	Not Found	Not Found	High	Not Found	Not Found	Not Found	Not Found	Not Found	Not Found	Not Found	High	Not Found	Not Found	Not Found	High	Not Found	Not Found	Not Found	High	Not Found	Not Found	Not Found	High	Not Found	Not Found	Not Found	High	Not Found	Not Found	Not Found	High	Not Found	Not Found	Not Found	High	Not Found	Not Found	Not Found	High	Not Found	Not Found	Not Found	High	Not Found	Not Found	Not Found	High	Not Found	Not Found	Not Found	High	Not Found	Not Found	Not Found	High	High	0.0001242	0.0001249	4.06
FALSE	High	[K].TVIVNMVDVAK.[A]	TVIVNMVDVAK	1xTMTpro [N-Term]; 1xTMTpro [K11]	5.91305e-05	0.00015218	1	1	4	P55010	P55010 [34-44]		0	1797.08			3.3	4.4	219	192.8	215.3	185.4	166	220.3	173.4	145.7	211.2	196.6	150	211.2	0			15.08	52.1	57.76	56.36	55.84	53.62	50.59	57.53	55.44	53.91	59.39	56.68	57.27	53.15		Not Found	Not Found	Not Found	Not Found	Not Found	Not Found	Not Found	Not Found	High	High	High	High	Not Found	Not Found	High	High	High	High	High	High	High	High	High	High	High	High	High	High	High	High	High	High	High	High	High	High	High	High	High	High	High	High	High	High	High	High	High	High	High	High	High	High	High	High	High	High	High	High	High	High	High	High	High	High	High	0.0001242	4.581e-05	4.45
FALSE	High	[R].ALEQFATVVEAK.[L]	ALEQFATVVEAK	1xTMTpro [N-Term]; 1xTMTpro [K12]	0.000181204	0.00015218	1	3	2	P49748-1	P49748-1 [539-550]		0	1914.12		1.7	3.2		123.4	125.1	140.6	133.5	118.4	134.9	95.1	95.7	104.8	103.9	83.1	149.2	0																		Not Found	Not Found	Not Found	Not Found	Not Found	Not Found	Not Found	High	Not Found	Not Found	Not Found	High	Not Found	Not Found	Not Found	Not Found	High	Not Found	Not Found	High	High	Not Found	Not Found	High	High	Not Found	Not Found	High	High	Not Found	Not Found	High	High	Not Found	Not Found	High	High	Not Found	Not Found	High	High	Not Found	Not Found	High	High	Not Found	Not Found	High	High	Not Found	Not Found	High	High	Not Found	Not Found	High	High	Not Found	Not Found	High	High	Not Found	Not Found	High	High	0.0001242	0.0001351	4.2
FALSE	High	[K].WMEQYQHQPMADDHGYDAVAR.[K]	WMEQYQHQPMADDHGYDAVAR	1xOxidation [M10]; 1xTMTpro [N-Term]	6.7175e-05	0.00015218	1	1	1	Q9Y6X8	Q9Y6X8 [690-710]		0	2868.28			2.5	4.9	132.7	132.4	149.5	146	136.2	160.1	112.8	107.9	146.7	133.3	108.5	146.3	0																		Not Found	Not Found	Not Found	Not Found	Not Found	Not Found	Not Found	Not Found	Not Found	Not Found	High	Not Found	Not Found	Not Found	High	Not Found	Not Found	Not Found	High	Not Found	Not Found	Not Found	High	Not Found	Not Found	Not Found	High	Not Found	Not Found	Not Found	High	Not Found	Not Found	Not Found	High	Not Found	Not Found	Not Found	High	Not Found	Not Found	Not Found	High	Not Found	Not Found	Not Found	High	Not Found	Not Found	Not Found	High	Not Found	Not Found	Not Found	High	Not Found	Not Found	Not Found	High	Not Found	Not Found	Not Found	High	Not Found	High	0.0001242	5.176e-05	3.56
FALSE	High	[K].WMQSELNVEEVVNDR.[S]	WMQSELNVEEVVNDR	1xTMTpro [N-Term]	2.86394e-05	0.00015218	1	1	7	Q4VC31	Q4VC31 [111-125]		0	2152.07		2.5	5.2	6.8	176	200.9	177	164.6	171.5	191.3	177.9	173.7	183.8	181.1	161.3	188.3	0			38.54	29.91	54.1	55.31	53.34	47.88	51.95	48.2	48.84	48.45	48.57	47.06	56.25	45.79		Not Found	Not Found	Not Found	Not Found	Not Found	High	Not Found	Not Found	High	Not Found	High	High	Not Found	High	High	High	High	High	High	High	High	High	High	High	High	High	High	High	High	High	High	High	High	High	High	High	High	High	High	High	High	High	High	High	High	High	High	High	High	High	High	High	High	High	High	High	High	High	High	High	High	High	High	High	High	0.0001242	2.285e-05	5.01
FALSE	High	[R].YDYQRQPDSGISSIR.[S]	YDYQRQPDSGISSIR	1xTMTpro [N-Term]	0.000141786	0.00015218	1	1	3	P04843	P04843 [264-278]		1	2089.06			3.7	4.7	203.6	210	218.7	211.7	194.2	212.8	187.3	180.5	194.4	206.9	160.4	222.9	0			40.85	10.42	22.12	16.06	16.07	12.55	17.14	17.69	16.14	10.05	18.96	10.81	17.53	18.14		Not Found	Not Found	Not Found	Not Found	Not Found	Not Found	Not Found	Not Found	High	High	High	Not Found	High	High	Not Found	Not Found	High	High	High	Not Found	High	High	High	Not Found	High	High	High	Not Found	High	High	High	Not Found	High	High	High	Not Found	High	High	High	Not Found	High	High	High	Not Found	High	High	High	Not Found	High	High	High	Not Found	High	High	High	Not Found	High	High	High	Not Found	High	High	High	Not Found	High	0.0001242	0.0001064	4.19
FALSE	High	[K].TVIPGMPTVIPPGLTR.[E]	TVIPGMPTVIPPGLTR	1xTMTpro [N-Term]	0.000177889	0.00015218	1	7	7	Q15637-5	Q15637-5 [156-171]		0	1953.15	2.1		2.1	1.9	49.2	50.3	58.2	48.2	38.8	51.2	40.2	41.7	42.2	44.3	37.3	57.4	0					38.34	37.51	33.55	28.3	26.38	35.22	31.69	39.61	35.15	40.69	34.58	33.68		Not Found	Not Found	Not Found	High	Not Found	Not Found	Not Found	Not Found	Not Found	Not Found	High	Not Found	High	Not Found	Not Found	Not Found	High	High	High	High	High	High	High	High	High	High	High	High	High	High	High	High	High	High	High	High	High	High	High	High	High	High	High	High	High	High	High	High	High	High	High	High	High	High	High	High	High	High	High	High	High	High	High	High	High	0.0001242	0.0001327	4.43
FALSE	High	[K].AIEPPPLDAVIEAEHTLR.[E]	AIEPPPLDAVIEAEHTLR	1xTMTpro [N-Term]	9.41429e-05	0.00015218	1	1	1	Q08211	Q08211 [820-837]		0	2275.26		2.3			94.3	81.4	109.4	107.7	95	104.9	65.2	88.5	72.2	90.9	63.1	122.5	0																		Not Found	Not Found	Not Found	Not Found	Not Found	Not Found	Not Found	High	Not Found	Not Found	Not Found	Not Found	Not Found	Not Found	Not Found	Not Found	Not Found	Not Found	Not Found	High	Not Found	Not Found	Not Found	High	Not Found	Not Found	Not Found	High	Not Found	Not Found	Not Found	High	Not Found	Not Found	Not Found	High	Not Found	Not Found	Not Found	High	Not Found	Not Found	Not Found	High	Not Found	Not Found	Not Found	High	Not Found	Not Found	Not Found	High	Not Found	Not Found	Not Found	High	Not Found	Not Found	Not Found	High	Not Found	Not Found	Not Found	High	High	0.0001242	7.16e-05	4.83
FALSE	High	[R].AYEAAASALQIATHTAFVAK.[A]	AYEAAASALQIATHTAFVAK	1xTMTpro [N-Term]; 1xTMTpro [K20]	5.75812e-05	0.00015218	1	1	1	P42166	P42166 [572-591]		0	2642.48			2.8	3.9	52.8	64.1	62.9	54.3	70.2	66.4	49.4	52.3	54.7	49.6	45.8	66.7	0																		Not Found	Not Found	Not Found	Not Found	Not Found	Not Found	Not Found	Not Found	Not Found	Not Found	Not Found	High	Not Found	Not Found	Not Found	High	Not Found	Not Found	Not Found	High	Not Found	Not Found	Not Found	High	Not Found	Not Found	Not Found	High	Not Found	Not Found	Not Found	High	Not Found	Not Found	Not Found	High	Not Found	Not Found	Not Found	High	Not Found	Not Found	Not Found	High	Not Found	Not Found	Not Found	High	Not Found	Not Found	Not Found	High	Not Found	Not Found	Not Found	High	Not Found	Not Found	Not Found	High	Not Found	Not Found	Not Found	High	High	0.0001242	4.465e-05	4.61
FALSE	High	[K].SSVTSAAAVSALAGVQDQLIEK.[R]	SSVTSAAAVSALAGVQDQLIEK	1xTMTpro [N-Term]; 1xTMTpro [K22]	3.85773e-05	0.00015218	1	4	1	Q9HAF1	Q9HAF1 [92-113]		0	2753.55					36.8	32.8	43.2	38	28.9	33.3	33.9	37.7	34.2	33.1	27.2	39.9	0																		Not Found	Not Found	Not Found	Not Found	Not Found	Not Found	Not Found	Not Found	Not Found	Not Found	Not Found	Not Found	Not Found	Not Found	Not Found	Not Found	Not Found	Not Found	Not Found	High	Not Found	Not Found	Not Found	High	Not Found	Not Found	Not Found	High	Not Found	Not Found	Not Found	High	Not Found	Not Found	Not Found	High	Not Found	Not Found	Not Found	High	Not Found	Not Found	Not Found	High	Not Found	Not Found	Not Found	High	Not Found	Not Found	Not Found	High	Not Found	Not Found	Not Found	High	Not Found	Not Found	Not Found	High	Not Found	Not Found	Not Found	High	High	0.0001242	3.043e-05	4.04
FALSE	High	[K].AWMAFMSEAER.[V]	AWMAFMSEAER	1xTMTpro [N-Term]	0.000199043	0.00015218	1	2	3	Q9UNF0	Q9UNF0 [82-92]		0	1632.78			2.9	4.8	104.8	108.2	131.9	101.3	99.5	130.5	76.2	75.8	106.7	99.8	73.4	138.3	0			11.98	5.89	21.04	29.07	23.68	20.67	21.68	15.39	19.75	15.77	21.94	19.55	12.41	20.32		Not Found	Not Found	Not Found	Not Found	Not Found	Not Found	Not Found	Not Found	High	High	Not Found	Not Found	High	Not Found	High	Not Found	High	High	High	Not Found	High	High	High	Not Found	High	High	High	Not Found	High	High	High	Not Found	High	High	High	Not Found	High	High	High	Not Found	High	High	High	Not Found	High	High	High	Not Found	High	High	High	Not Found	High	High	High	Not Found	High	High	High	Not Found	High	High	High	Not Found	High	0.0001242	0.0001482	4.26
FALSE	High	[K].TVGVEPAADGKGVVVVIK.[R]	TVGVEPAADGKGVVVVIK	1xTMTpro [N-Term]; 2xTMTpro [K11; K18]	8.09328e-05	0.00015218	1	5	1	P46779	P46779 [48-65]		1	2650.63			2.3		188.8	166.2	183.9	186.6	188.9	202.3	171.9	174.5	172.9	188.5	142.5	180.1	0																		Not Found	Not Found	Not Found	Not Found	Not Found	Not Found	Not Found	Not Found	Not Found	Not Found	Not Found	High	Not Found	Not Found	Not Found	Not Found	Not Found	Not Found	Not Found	High	Not Found	Not Found	Not Found	High	Not Found	Not Found	Not Found	High	Not Found	Not Found	Not Found	High	Not Found	Not Found	Not Found	High	Not Found	Not Found	Not Found	High	Not Found	Not Found	Not Found	High	Not Found	Not Found	Not Found	High	Not Found	Not Found	Not Found	High	Not Found	Not Found	Not Found	High	Not Found	Not Found	Not Found	High	Not Found	Not Found	Not Found	High	High	0.0001242	6.196e-05	4.32
FALSE	High	[R].STGKGIVEFASKPAAR.[K]	STGKGIVEFASKPAAR	1xTMTpro [N-Term]; 2xTMTpro [K4; K12]	9.02401e-05	0.00015218	1	2	4	P23246-1	P23246-1 [410-425]		1	2531.51			8.5	11.3	455	571.1	509.4	391.9	643.5	534.4	555.8	667.2	633.3	503.2	602.9	386.6	0			27.14	31.77	26.72	29.56	23.84	27.74	27.63	25.64	29.2	30.41	30.82	29	33.49	20.38		Not Found	Not Found	Not Found	Not Found	Not Found	Not Found	Not Found	Not Found	High	High	High	High	High	High	Not Found	High	High	High	High	High	High	High	High	High	High	High	High	High	High	High	High	High	High	High	High	High	High	High	High	High	High	High	High	High	High	High	High	High	High	High	High	High	High	High	High	High	High	High	High	High	High	High	High	High	High	0.0001242	6.879e-05	4.62
FALSE	High	[K].STGFETLVVTSEDGITK.[I]	STGFETLVVTSEDGITK	1xTMTpro [N-Term]; 1xTMTpro [K17]	7.16654e-05	0.00015218	1	2	3	O75521	O75521 [136-152]		0	2392.31		2.7	4.5	4.2	90.3	97.2	97.8	89.1	84.3	100.8	70.6	75.3	82.4	80.6	68	98.4	0		7.71	24.6	11.72	29.01	32.78	35.76	35.89	36.32	40.89	37.93	49.4	36.95	35.76	43.72	38.78		Not Found	Not Found	Not Found	Not Found	Not Found	High	High	Not Found	Not Found	High	High	Not Found	Not Found	High	High	High	Not Found	High	High	High	Not Found	High	High	High	Not Found	High	High	High	Not Found	High	High	High	Not Found	High	High	High	Not Found	High	High	High	Not Found	High	High	High	Not Found	High	High	High	Not Found	High	High	High	Not Found	High	High	High	Not Found	High	High	High	Not Found	High	High	High	High	0.0001242	5.512e-05	4.67
FALSE	High	[K].VGVLAASMEAK.[A]	VGVLAASMEAK	1xTMTpro [N-Term]; 1xTMTpro [K11]	9.63769e-05	0.00015218	1	5	1	Q9UHB6	Q9UHB6 [501-511]		0	1684			2.8	6.3	191.5	185.3	187.2	175.5	185.1	185.4	162.6	147.4	149.9	160.6	152.5	177.6	0																		Not Found	Not Found	Not Found	Not Found	Not Found	Not Found	Not Found	Not Found	High	Not Found	Not Found	Not Found	High	Not Found	Not Found	Not Found	High	Not Found	Not Found	Not Found	High	Not Found	Not Found	Not Found	High	Not Found	Not Found	Not Found	High	Not Found	Not Found	Not Found	High	Not Found	Not Found	Not Found	High	Not Found	Not Found	Not Found	High	Not Found	Not Found	Not Found	High	Not Found	Not Found	Not Found	High	Not Found	Not Found	Not Found	High	Not Found	Not Found	Not Found	High	Not Found	Not Found	Not Found	High	Not Found	Not Found	Not Found	High	0.0001242	7.334e-05	4.17
[truncated: 29,043,883 more chars]
