## Supplementary material for "Small molecules reveal differential shifts in stability and protein binding for G-quadruplex RNA": Table S1B (part 1 of 3)

### Sheet: PeptideGroups
Checked	Confidence	Annotated Sequence	Annotated Sequence	Modifications	Qvality PEP	Qvality q-value	# Protein Groups	# Proteins	# PSMs	Master Protein Accessions	Positions in Master Proteins	Modifications in Master Proteins	# Missed Cleavages	Theo. MH+ [Da]	L21	L22	L23	P81	P82	P83	P131	P132	P133	Blanks	Abundances (Grouped) CV [%]: 126	Abundances (Grouped) CV [%]: 127N	Abundances (Grouped) CV [%]: 127C	Abundances (Grouped) CV [%]: 128N	Abundances (Grouped) CV [%]: 128C	Abundances (Grouped) CV [%]: 129N	Abundances (Grouped) CV [%]: 129C	Abundances (Grouped) CV [%]: 130N	Abundances (Grouped) CV [%]: 130C	Abundances (Grouped) CV [%]: 131N	Abundances (Grouped) CV [%]: 131C	Abundances (Grouped) CV [%]: 132N	Abundances (Grouped) CV [%]: 132C	Abundances (Grouped) CV [%]: 133N	Abundances (Grouped) CV [%]: 133C	Abundances (Grouped) CV [%]: 134N	Quan Info	Found in Sample: [S1] F1: 126, Sample	Found in Sample: [S2] F2: 126, Sample	Found in Sample: [S3] F3: 126, Sample	Found in Sample: [S4] F4: 126, Sample	Found in Sample: [S5] F1: 127N, Sample	Found in Sample: [S20] F2: 127N, Sample	Found in Sample: [S35] F3: 127N, Sample	Found in Sample: [S50] F4: 127N, Sample	Found in Sample: [S6] F1: 127C, Sample	Found in Sample: [S21] F2: 127C, Sample	Found in Sample: [S36] F3: 127C, Sample	Found in Sample: [S51] F4: 127C, Sample	Found in Sample: [S7] F1: 128N, Sample	Found in Sample: [S22] F2: 128N, Sample	Found in Sample: [S37] F3: 128N, Sample	Found in Sample: [S52] F4: 128N, Sample	Found in Sample: [S8] F1: 128C, Sample	Found in Sample: [S23] F2: 128C, Sample	Found in Sample: [S38] F3: 128C, Sample	Found in Sample: [S53] F4: 128C, Sample	Found in Sample: [S9] F1: 129N, Sample	Found in Sample: [S24] F2: 129N, Sample	Found in Sample: [S39] F3: 129N, Sample	Found in Sample: [S54] F4: 129N, Sample	Found in Sample: [S10] F1: 129C, Sample	Found in Sample: [S25] F2: 129C, Sample	Found in Sample: [S40] F3: 129C, Sample	Found in Sample: [S55] F4: 129C, Sample	Found in Sample: [S11] F1: 130N, Sample	Found in Sample: [S26] F2: 130N, Sample	Found in Sample: [S41] F3: 130N, Sample	Found in Sample: [S56] F4: 130N, Sample	Found in Sample: [S12] F1: 130C, Sample	Found in Sample: [S27] F2: 130C, Sample	Found in Sample: [S42] F3: 130C, Sample	Found in Sample: [S57] F4: 130C, Sample	Found in Sample: [S13] F1: 131N, Sample	Found in Sample: [S28] F2: 131N, Sample	Found in Sample: [S43] F3: 131N, Sample	Found in Sample: [S58] F4: 131N, Sample	Found in Sample: [S14] F1: 131C, Sample	Found in Sample: [S29] F2: 131C, Sample	Found in Sample: [S44] F3: 131C, Sample	Found in Sample: [S59] F4: 131C, Sample	Found in Sample: [S15] F1: 132N, Sample	Found in Sample: [S30] F2: 132N, Sample	Found in Sample: [S45] F3: 132N, Sample	Found in Sample: [S60] F4: 132N, Sample	Found in Sample: [S16] F1: 132C, Sample	Found in Sample: [S31] F2: 132C, Sample	Found in Sample: [S46] F3: 132C, Sample	Found in Sample: [S61] F4: 132C, Sample	Found in Sample: [S17] F1: 133N, Sample	Found in Sample: [S32] F2: 133N, Sample	Found in Sample: [S47] F3: 133N, Sample	Found in Sample: [S62] F4: 133N, Sample	Found in Sample: [S18] F1: 133C, Sample	Found in Sample: [S33] F2: 133C, Sample	Found in Sample: [S48] F3: 133C, Sample	Found in Sample: [S63] F4: 133C, Sample	Found in Sample: [S19] F1: 134N, Sample	Found in Sample: [S34] F2: 134N, Sample	Found in Sample: [S49] F3: 134N, Sample	Found in Sample: [S64] F4: 134N, Sample	Confidence (by Search Engine): Sequest HT	Percolator q-Value (by Search Engine): Sequest HT	Percolator PEP (by Search Engine): Sequest HT	XCorr (by Search Engine): Sequest HT
FALSE	High	[R].TPMGIVLDALEQQEEGINR.[L]	TPMGIVLDALEQQEEGINR	1xTMTpro [N-Term]	8.08359e-05	8.69535e-05	1	1	6	O75915	O75915 [160-178]		0	2417.27	99.1	138.5	119.8	150.6	111.3	135.2	109.3	131.4	138.5	0																		High	High	High	High	High	High	High	High	High	High	High	High	High	High	High	High	Not Found	High	High	Not Found	Not Found	High	High	Not Found	Not Found	Not Found	Not Found	Not Found	Not Found	Not Found	Not Found	Not Found	Not Found	High	Not Found	Not Found	Not Found	High	High	High	High	High	High	High	High	High	High	High	High	High	High	High	High	High	High	High	High	High	High	High	Not Found	High	Not Found	Not Found	High	7.961e-05	4.288e-05	3.7
FALSE	High	[R].TLEVEIEPGVRDGMEYPFIGEGEPHVDGEPGDLR.[F]	TLEVEIEPGVRDGMEYPFIGEGEPHVDGEPGDLR	1xTMTpro [N-Term]	6.46897e-05	8.69535e-05	1	1	3	Q9UBS4	Q9UBS4 [207-240]		1	4042.97	54.9	66.6	62.4	77.1	52.2	70	48.8	69	70.7	0	19.77	29.57	31.38	7.23	22.81	36.26			13.86	26.52	34.44	32.06	31.11	24.73	45.05			High	High	Not Found	Not Found	High	High	Not Found	Not Found	High	High	Not Found	Not Found	High	High	Not Found	Not Found	High	High	Not Found	Not Found	High	High	Not Found	Not Found	Not Found	Not Found	Not Found	Not Found	Not Found	Not Found	Not Found	Not Found	High	High	Not Found	Not Found	High	High	Not Found	Not Found	High	High	Not Found	Not Found	High	High	Not Found	Not Found	High	High	Not Found	Not Found	High	High	Not Found	Not Found	High	High	Not Found	Not Found	Not Found	Not Found	Not Found	Not Found	High	7.961e-05	3.427e-05	4.61
FALSE	High	[K].GNYVADLGAMVVTGLGGNPMAVVSK.[Q]	GNYVADLGAMVVTGLGGNPMAVVSK	1xOxidation [M]; 1xTMTpro [N-Term]; 1xTMTpro [K25]	0.000102363	8.69535e-05	1	2	4	O60341	O60341 [323-347]		0	3044.64	21.9	35.4	35.6	32.4	26.2	36.7	25.4	41	34.8	0	24.53	11.89	16.58	15.23		15.15					12.79	7.06	13.24	15.3	13.07			High	High	High	Not Found	High	High	High	Not Found	High	High	High	Not Found	High	High	High	Not Found	Not Found	Not Found	High	Not Found	Not Found	High	High	Not Found	Not Found	Not Found	Not Found	Not Found	Not Found	Not Found	Not Found	Not Found	Not Found	Not Found	Not Found	Not Found	Not Found	Not Found	High	Not Found	High	High	High	Not Found	High	High	High	Not Found	High	High	High	Not Found	High	High	High	Not Found	High	High	High	Not Found	Not Found	Not Found	Not Found	Not Found	High	7.961e-05	5.411e-05	3.25
FALSE	High	[R].GNWEQPQNQNQTQHK.[Q]	GNWEQPQNQNQTQHK	1xTMTpro [N-Term]; 1xTMTpro [K15]	4.29022e-05	8.69535e-05	1	5	2	Q14157-5	Q14157-5 [12-26]		0	2445.25	235.8	232.3	223.2	255.5	195.7	218	229.8	218.3	209.3	0																		Not Found	Not Found	Not Found	High	Not Found	Not Found	Not Found	High	Not Found	Not Found	Not Found	High	Not Found	Not Found	Not Found	High	Not Found	Not Found	Not Found	High	Not Found	Not Found	Not Found	High	Not Found	Not Found	Not Found	Not Found	Not Found	Not Found	Not Found	Not Found	Not Found	Not Found	Not Found	High	Not Found	Not Found	Not Found	High	Not Found	Not Found	Not Found	High	Not Found	Not Found	Not Found	High	Not Found	Not Found	Not Found	High	Not Found	Not Found	Not Found	High	Not Found	Not Found	Not Found	High	Not Found	Not Found	Not Found	High	High	7.961e-05	2.269e-05	4.68
FALSE	High	[K].GNVFSSPTAAGTPNKETAGLK.[V]	GNVFSSPTAAGTPNKETAGLK	1xTMTpro [N-Term]; 2xTMTpro [K15; K21]	5.00357e-05	8.69535e-05	1	6	1	Q05682-1	Q05682-1 [719-739]		1	2959.67	182.7	243.3	220.8	236	182.2	209.1	176.2	221.2	237.6	0																		Not Found	Not Found	Not Found	High	Not Found	Not Found	Not Found	High	Not Found	Not Found	Not Found	High	Not Found	Not Found	Not Found	High	Not Found	Not Found	Not Found	High	Not Found	Not Found	Not Found	High	Not Found	Not Found	Not Found	Not Found	Not Found	Not Found	Not Found	Not Found	Not Found	Not Found	Not Found	High	Not Found	Not Found	Not Found	High	Not Found	Not Found	Not Found	High	Not Found	Not Found	Not Found	High	Not Found	Not Found	Not Found	High	Not Found	Not Found	Not Found	High	Not Found	Not Found	Not Found	High	Not Found	Not Found	Not Found	High	High	7.961e-05	2.65e-05	4.36
FALSE	High	[K].TLFQPQTGAYQTLAK.[E]	TLFQPQTGAYQTLAK	1xTMTpro [N-Term]; 1xTMTpro [K15]	7.79465e-05	8.69535e-05	1	1	1	P53992	P53992 [671-685]		0	2275.29	303.7	344.1	354.9	285	293.6	328.3	280.2	309.6	383	0																		Not Found	Not Found	Not Found	High	Not Found	Not Found	Not Found	High	Not Found	Not Found	Not Found	High	Not Found	Not Found	Not Found	High	Not Found	Not Found	Not Found	High	Not Found	Not Found	Not Found	High	Not Found	Not Found	Not Found	High	Not Found	Not Found	Not Found	Not Found	Not Found	Not Found	Not Found	High	Not Found	Not Found	Not Found	High	Not Found	Not Found	Not Found	High	Not Found	Not Found	Not Found	High	Not Found	Not Found	Not Found	High	Not Found	Not Found	Not Found	High	Not Found	Not Found	Not Found	High	Not Found	Not Found	Not Found	High	High	7.961e-05	4.127e-05	4.3
FALSE	High	[K].GNTPATGTTQGK.[K]	GNTPATGTTQGK	1xTMTpro [N-Term]; 1xTMTpro [K12]	6.40529e-05	8.69535e-05	1	2	1	Q9P2E9-1	Q9P2E9-1 [189-200]		0	1740.97	186.5	202.1	203.6	189.2	211.9	206.8	185.9	204.3	209.3	0																		Not Found	Not Found	Not Found	High	Not Found	Not Found	Not Found	High	Not Found	Not Found	Not Found	High	Not Found	Not Found	Not Found	High	Not Found	Not Found	Not Found	High	Not Found	Not Found	Not Found	High	Not Found	Not Found	Not Found	Not Found	Not Found	Not Found	Not Found	Not Found	Not Found	Not Found	Not Found	High	Not Found	Not Found	Not Found	High	Not Found	Not Found	Not Found	High	Not Found	Not Found	Not Found	High	Not Found	Not Found	Not Found	High	Not Found	Not Found	Not Found	High	Not Found	Not Found	Not Found	High	Not Found	Not Found	Not Found	Not Found	High	7.961e-05	3.394e-05	4.43
FALSE	High	[K].GNTAAQMAQILSFNK.[S]	GNTAAQMAQILSFNK	1xTMTpro [N-Term]; 1xTMTpro [K15]	3.60103e-05	8.69535e-05	1	1	3	P35237	P35237 [47-61]		0	2202.22	146.7	190.2	188.3	221.8	158.5	204.8	164.8	201.2	204.3	0	53.87	47.8	52.45	48.64	55.84	43.45			33.36	50.64	58.95	55.53	54.4	50.36	50.04	36.59		High	High	High	Not Found	High	High	High	Not Found	High	High	High	Not Found	High	High	High	Not Found	High	High	High	Not Found	High	High	High	Not Found	High	Not Found	Not Found	Not Found	Not Found	High	Not Found	Not Found	High	High	High	Not Found	High	High	High	Not Found	High	High	High	Not Found	High	High	High	Not Found	High	High	High	Not Found	High	High	High	Not Found	High	High	High	Not Found	High	High	High	Not Found	High	7.961e-05	1.906e-05	4.7
FALSE	High	[R].GNSIIMLEALERV.[-]	GNSIIMLEALERV	1xTMTpro [N-Term]	4.19359e-05	8.69535e-05	1	2	5	P62308	P62308 [64-76]		1	1748.99	118.2	142.9	145.3	128.6	141.6	165.6	140.3	153.4	148.6	0	47.52	43.28	41.97	40.31	49.56	37.57	6.15		65.94	34.11	42.14	41.14	35	37.67	41.26	35.02		High	High	High	High	High	High	High	High	High	High	High	High	High	High	High	High	High	High	High	High	High	High	High	High	Not Found	High	Not Found	High	High	Not Found	Not Found	Not Found	High	High	High	High	High	High	High	High	High	High	High	High	High	High	High	High	High	High	High	High	High	High	High	High	High	High	High	High	High	High	High	High	High	7.961e-05	2.217e-05	4.22
FALSE	High	[R].GNSIIMLEALER.[V]	GNSIIMLEALER	1xTMTpro [N-Term]	1.21385e-05	8.69535e-05	1	2	3	P62308	P62308 [64-75]		0	1649.92	277.4	520.5	442.4	422.6	351.7	384.5	317.1	449.7	463.9	0	28.32	22.43	20.75	22.56	30.39	7.53			37.17	46.8	23.09	26.99	25.11	24.36	20.22	19.61		High	High	High	Not Found	High	High	High	Not Found	High	High	High	Not Found	High	High	High	Not Found	High	High	High	Not Found	High	High	High	Not Found	Not Found	Not Found	Not Found	Not Found	Not Found	High	Not Found	Not Found	High	High	High	Not Found	High	High	High	Not Found	High	High	High	Not Found	High	High	High	Not Found	High	High	High	Not Found	High	High	High	Not Found	High	High	High	Not Found	High	High	High	Not Found	High	7.961e-05	6.348e-06	4.48
FALSE	High	[K].TLGDFAAEYAK.[S]	TLGDFAAEYAK	1xTMTpro [N-Term]; 1xTMTpro [K11]	5.19556e-05	8.69535e-05	1	1	1	P09874	P09874 [109-119]		0	1793.99	1018.5	1045.2	1125.7	1031.3	1077.5	1120.6	1025	1088.2	1087.4	0																		Not Found	Not Found	Not Found	High	Not Found	Not Found	Not Found	High	Not Found	Not Found	Not Found	High	Not Found	Not Found	Not Found	High	Not Found	Not Found	Not Found	High	Not Found	Not Found	Not Found	High	Not Found	Not Found	Not Found	High	Not Found	Not Found	Not Found	High	Not Found	Not Found	Not Found	High	Not Found	Not Found	Not Found	High	Not Found	Not Found	Not Found	High	Not Found	Not Found	Not Found	High	Not Found	Not Found	Not Found	High	Not Found	Not Found	Not Found	High	Not Found	Not Found	Not Found	High	Not Found	Not Found	Not Found	High	High	7.961e-05	2.755e-05	4.6
FALSE	High	[K].GNMDEAHIDQVR.[R]	GNMDEAHIDQVR	1xTMTpro [N-Term]	0.000123895	8.69535e-05	1	1	3	Q1ED39	Q1ED39 [320-331]		0	1688.83	219.5	242	241.2	261.5	231.4	240.4	243.4	256.7	230.4	0																		High	High	High	Not Found	High	High	High	Not Found	High	High	High	Not Found	High	High	High	Not Found	High	High	High	Not Found	High	High	High	Not Found	High	Not Found	Not Found	Not Found	Not Found	Not Found	Not Found	Not Found	High	High	High	Not Found	High	Not Found	Not Found	Not Found	High	High	High	Not Found	High	High	High	Not Found	High	High	High	Not Found	High	High	High	Not Found	High	High	High	Not Found	High	High	High	Not Found	High	7.961e-05	6.51e-05	4.16
FALSE	High	[R].TLGDTGFMPPDKITR.[S]	TLGDTGFMPPDKITR	1xTMTpro [N-Term]; 1xTMTpro [K12]	6.04955e-06	8.69535e-05	1	1	7	Q96HS1-1	Q96HS1-1 [274-288]		1	2257.25	598.6	646.8	670.9	689.7	652.8	662.8	648.8	706.2	640	0	23.17	21.59	23.63	18.27	22.85	15.19			30.78	32.56	28.47	22.54	23.12	23.4	21.74	17.34		High	High	High	High	High	High	High	High	High	High	High	High	High	High	High	High	High	High	High	High	High	High	High	High	Not Found	Not Found	Not Found	High	Not Found	Not Found	Not Found	High	High	High	High	High	High	High	High	High	High	High	High	High	High	High	High	High	High	High	High	High	High	High	High	High	High	High	High	High	High	High	High	High	High	7.961e-05	3.141e-06	6.14
FALSE	High	[R].TLGDTGFMPPDKITRS.[-]	TLGDTGFMPPDKITRS	1xTMTpro [N-Term]; 1xTMTpro [K12]	5.10511e-05	8.69535e-05	1	1	4	Q96HS1-1	Q96HS1-1 [274-289]		2	2344.28	390.6	154	283.8	195.3	409.5	439.7	401.8	210.9	196	0	24.95	55.02	39.18	44.61	71	65.73			21.22	48.5	31.43	33.6	33.64	44.46	46.69	63.37		High	High	High	Not Found	High	High	High	Not Found	High	High	High	Not Found	High	High	High	Not Found	High	High	High	Not Found	High	High	High	Not Found	High	Not Found	Not Found	Not Found	Not Found	High	Not Found	Not Found	High	High	High	Not Found	High	High	High	Not Found	High	High	High	Not Found	High	High	High	Not Found	High	High	High	Not Found	High	High	High	Not Found	High	High	High	Not Found	High	High	High	Not Found	High	7.961e-05	2.702e-05	5.39
FALSE	High	[K].GNIIISTPEKWDILSR.[R]	GNIIISTPEKWDILSR	1xTMTpro [N-Term]; 1xTMTpro [K10]	1.12907e-05	8.69535e-05	1	1	1	O75643-1	O75643-1 [1422-1437]		1	2450.43	235.6	612.4	354.4	431.6	271.8	309.6	241.5	456.8	413.8	0																		Not Found	Not Found	Not Found	High	Not Found	Not Found	Not Found	High	Not Found	Not Found	Not Found	High	Not Found	Not Found	Not Found	High	Not Found	Not Found	Not Found	High	Not Found	Not Found	Not Found	High	Not Found	Not Found	Not Found	Not Found	Not Found	Not Found	Not Found	Not Found	Not Found	Not Found	Not Found	High	Not Found	Not Found	Not Found	High	Not Found	Not Found	Not Found	High	Not Found	Not Found	Not Found	High	Not Found	Not Found	Not Found	High	Not Found	Not Found	Not Found	High	Not Found	Not Found	Not Found	High	Not Found	Not Found	Not Found	High	High	7.961e-05	5.895e-06	4.36
FALSE	High	[K].GNIAQMYHAPGK.[K]	GNIAQMYHAPGK	1xTMTpro [N-Term]; 1xTMTpro [K12]	5.69931e-05	8.69535e-05	1	1	2	Q15269	Q15269 [116-127]		0	1895.05	370.4	641.3	521.1	608.5	451.9	460.2	412.6	608	557.7	0	2.44	1.58	8.51	7.62	7.42	1.9			17.02	14.19	9.73	6.86	6.92	3.93	2.22	35.71		High	High	Not Found	Not Found	High	High	Not Found	Not Found	High	High	Not Found	Not Found	High	High	Not Found	Not Found	High	High	Not Found	Not Found	High	High	Not Found	Not Found	Not Found	Not Found	Not Found	Not Found	High	Not Found	Not Found	Not Found	High	High	Not Found	Not Found	High	High	Not Found	Not Found	High	High	Not Found	Not Found	High	High	Not Found	Not Found	High	High	Not Found	Not Found	High	High	Not Found	Not Found	High	High	Not Found	Not Found	High	High	Not Found	Not Found	High	7.961e-05	3.024e-05	4
FALSE	High	[K].TLGEDDPWLDDTAAWIER.[S]	TLGEDDPWLDDTAAWIER	1xTMTpro [N-Term]	1.33567e-05	8.69535e-05	1	1	1	O43290	O43290 [189-206]		0	2407.17	53.7	82.7	69.6	76	62.5	81.9	62.5	79.7	88.3	0																		Not Found	Not Found	Not Found	High	Not Found	Not Found	Not Found	High	Not Found	Not Found	Not Found	High	Not Found	Not Found	Not Found	High	Not Found	Not Found	Not Found	High	Not Found	Not Found	Not Found	High	Not Found	Not Found	Not Found	Not Found	Not Found	Not Found	Not Found	Not Found	Not Found	Not Found	Not Found	Not Found	Not Found	Not Found	Not Found	Not Found	Not Found	Not Found	Not Found	High	Not Found	Not Found	Not Found	High	Not Found	Not Found	Not Found	High	Not Found	Not Found	Not Found	High	Not Found	Not Found	Not Found	High	Not Found	Not Found	Not Found	Not Found	High	7.961e-05	6.991e-06	4.74
FALSE	High	[K].GNKEPNPMVQLSIQDVTQESK.[A]	GNKEPNPMVQLSIQDVTQESK	1xTMTpro [N-Term]; 2xTMTpro [K3; K21]	7.65786e-06	8.69535e-05	1	2	5	Q9BSJ8	Q9BSJ8 [495-515]		1	3254.79	176.8	340.1	257.9	351	205.5	245.4	193.4	304	286.2	0	8.44	5.76	7.04	9.19	17.96	17.58			30.12	29.9	8.21	8.1	8.13	7.48	10.63	31.65		High	High	High	Not Found	High	High	High	Not Found	High	High	High	Not Found	High	High	High	Not Found	High	High	High	Not Found	High	High	High	Not Found	Not Found	Not Found	Not Found	Not Found	Not Found	Not Found	Not Found	Not Found	High	High	High	Not Found	High	High	High	Not Found	High	High	High	Not Found	High	High	High	Not Found	High	High	High	Not Found	High	High	High	Not Found	High	High	High	Not Found	High	High	High	Not Found	High	7.961e-05	3.985e-06	5.07
FALSE	High	[K].TIGGGDDSFNTFFSETGAGK.[H]	TIGGGDDSFNTFFSETGAGK	1xTMTpro [N-Term]; 1xTMTpro [K20]	5.97167e-06	8.69535e-05	2	8	7	Q71U36; Q9BQE3	Q71U36 [41-60]; Q9BQE3 [41-60]		0	2616.31	185.9	275.1	229.2	346.6	170.4	211.9	206.4	242.1	274.4	0	9.32	11.08	8.55	21.59	10.63	21.61	28.28		27.1	21.13	8.14	5.19	5.24	6.77	15.23	28.91	Shared	High	High	High	High	High	High	High	High	High	High	High	High	High	High	High	High	High	High	High	High	High	High	High	High	High	Not Found	Not Found	High	Not Found	Not Found	High	Not Found	High	High	High	High	High	High	High	High	High	High	High	High	High	High	High	High	High	High	High	High	High	High	High	High	High	High	High	High	High	High	High	High	High	7.961e-05	3.096e-06	4.77
FALSE	High	[R].QMAEIAVNAVLTVADMERR.[D]	QMAEIAVNAVLTVADMERR	1xTMTpro [N-Term]	5.78521e-05	8.69535e-05	1	2	1	P48643	P48643 [184-202]		1	2421.29	39.8	30.5	36.1	36.7	23.4	27.9	41.1	23.9	32.3	0																		High	Not Found	Not Found	Not Found	High	Not Found	Not Found	Not Found	High	Not Found	Not Found	Not Found	High	Not Found	Not Found	Not Found	High	Not Found	Not Found	Not Found	High	Not Found	Not Found	Not Found	Not Found	Not Found	Not Found	Not Found	Not Found	Not Found	Not Found	Not Found	High	Not Found	Not Found	Not Found	Not Found	Not Found	Not Found	Not Found	High	Not Found	Not Found	Not Found	High	Not Found	Not Found	Not Found	High	Not Found	Not Found	Not Found	High	Not Found	Not Found	Not Found	High	Not Found	Not Found	Not Found	Not Found	Not Found	Not Found	Not Found	High	7.961e-05	3.066e-05	3.66
FALSE	High	[R].GNFGGSFAGSFGGAGGHAPGVAR.[K]	GNFGGSFAGSFGGAGGHAPGVAR	1xTMTpro [N-Term]	8.35753e-08	8.69535e-05	1	2	1	P52272	P52272 [628-650]		0	2339.16	292.9	319.8	328.8	348.4	313.8	336.3	315	312.9	355.7	0																		Not Found	Not Found	Not Found	High	Not Found	Not Found	Not Found	High	Not Found	Not Found	Not Found	High	Not Found	Not Found	Not Found	High	Not Found	Not Found	Not Found	High	Not Found	Not Found	Not Found	High	Not Found	Not Found	Not Found	Not Found	Not Found	Not Found	Not Found	High	Not Found	Not Found	Not Found	High	Not Found	Not Found	Not Found	High	Not Found	Not Found	Not Found	High	Not Found	Not Found	Not Found	High	Not Found	Not Found	Not Found	High	Not Found	Not Found	Not Found	High	Not Found	Not Found	Not Found	High	Not Found	Not Found	Not Found	High	High	7.961e-05	4.123e-08	7.51
FALSE	High	[K].GNEAELYIDIGAYGEPR.[V]	GNEAELYIDIGAYGEPR	1xTMTpro [N-Term]	1.36357e-05	8.69535e-05	1	2	1	Q15392	Q15392 [428-444]		0	2171.09	221.7	268.6	239.2	248.2	210.8	262.2	227.6	251.7	269	0																		Not Found	Not Found	Not Found	High	Not Found	Not Found	Not Found	High	Not Found	Not Found	Not Found	High	Not Found	Not Found	Not Found	High	Not Found	Not Found	Not Found	High	Not Found	Not Found	Not Found	High	Not Found	Not Found	Not Found	Not Found	Not Found	Not Found	Not Found	Not Found	Not Found	Not Found	Not Found	High	Not Found	Not Found	Not Found	High	Not Found	Not Found	Not Found	High	Not Found	Not Found	Not Found	High	Not Found	Not Found	Not Found	High	Not Found	Not Found	Not Found	High	Not Found	Not Found	Not Found	High	Not Found	Not Found	Not Found	High	High	7.961e-05	7.147e-06	4.4
FALSE	High	[R].GNDMQVGTYIEK.[M]	GNDMQVGTYIEK	1xTMTpro [N-Term]; 1xTMTpro [K12]	0.000121128	8.69535e-05	1	5	2	P28331-1	P28331-1 [201-212]		0	1963.05	163.4	296.6	231.5	292.6	204.7	240.1	187.1	281.1	265.5	0	90.68	83.13	90.25	67.41	93.24	87.73			104.11	90.38	95.28	98.05	83.65	79.33	91.26			High	High	Not Found	Not Found	High	High	Not Found	Not Found	High	High	Not Found	Not Found	High	High	Not Found	Not Found	High	High	Not Found	Not Found	High	High	Not Found	Not Found	Not Found	High	Not Found	Not Found	Not Found	High	Not Found	Not Found	High	High	Not Found	Not Found	High	High	Not Found	Not Found	High	High	Not Found	Not Found	High	High	Not Found	Not Found	High	High	Not Found	Not Found	High	High	Not Found	Not Found	High	High	Not Found	Not Found	Not Found	High	Not Found	Not Found	High	7.961e-05	6.376e-05	3.08
FALSE	High	[K].GNDISSGTVLSDYVGSGPPK.[G]	GNDISSGTVLSDYVGSGPPK	1xTMTpro [N-Term]; 1xTMTpro [K20]	2.7119e-05	8.69535e-05	1	1	1	P30086	P30086 [94-113]		0	2558.36	149	227.1	188.4	215.2	156.5	191.6	148.1	204.4	207.2	0																		Not Found	Not Found	Not Found	High	Not Found	Not Found	Not Found	High	Not Found	Not Found	Not Found	High	Not Found	Not Found	Not Found	High	Not Found	Not Found	Not Found	High	Not Found	Not Found	Not Found	High	Not Found	Not Found	Not Found	Not Found	Not Found	Not Found	Not Found	Not Found	Not Found	Not Found	Not Found	High	Not Found	Not Found	Not Found	High	Not Found	Not Found	Not Found	High	Not Found	Not Found	Not Found	High	Not Found	Not Found	Not Found	High	Not Found	Not Found	Not Found	High	Not Found	Not Found	Not Found	High	Not Found	Not Found	Not Found	High	High	7.961e-05	1.429e-05	4.04
FALSE	High	[R].GNAPEGLPQLMEVVR.[S]	GNAPEGLPQLMEVVR	1xTMTpro [N-Term]	2.41621e-05	8.69535e-05	1	3	6	A5YKK6	A5YKK6 [1800-1814]		0	1914.04	151	165.2	153.8	188.8	149.6	164.8	169.6	168.1	181.5	0	42.65	36.97	35.76	45.46	35.1	19.86		28.28	24.78	43.6	31.4	34.35	41.89	32.98	31.89	17.69		High	High	High	High	High	High	High	High	High	High	High	High	High	High	High	High	High	High	High	High	High	High	High	High	Not Found	Not Found	Not Found	Not Found	Not Found	High	High	Not Found	High	High	High	High	High	High	High	High	High	High	High	High	High	High	High	High	High	High	High	High	High	High	High	High	High	High	High	High	High	High	High	High	High	7.961e-05	1.271e-05	3.85
FALSE	High	[K].GNAMVEEGHFAAEDVKAK.[L]	GNAMVEEGHFAAEDVKAK	1xTMTpro [N-Term]; 2xTMTpro [K16; K18]	1.94171e-05	8.69535e-05	1	3	2	Q13813	Q13813 [847-864]		1	2815.52	334.5	486.3	432.1	455.5	431.2	462.9	382.3	499.6	466.3	0	8.92	3.66	3.62	3.82	5.39	22.46	3.29		8.64	23.82	3.59	8.33	9.54	3.89	1.03	18.57		High	High	Not Found	Not Found	High	High	Not Found	Not Found	High	High	Not Found	Not Found	High	High	Not Found	Not Found	High	High	Not Found	Not Found	High	High	Not Found	Not Found	High	High	Not Found	Not Found	Not Found	High	Not Found	Not Found	High	High	Not Found	Not Found	High	High	Not Found	Not Found	High	High	Not Found	Not Found	High	High	Not Found	Not Found	High	High	Not Found	Not Found	High	High	Not Found	Not Found	High	High	Not Found	Not Found	High	High	Not Found	Not Found	High	7.961e-05	1.021e-05	4.72
FALSE	High	[K].GNAMVEEGHFAAEDVK.[A]	GNAMVEEGHFAAEDVK	1xTMTpro [N-Term]; 1xTMTpro [K16]	2.42865e-05	8.69535e-05	1	3	1	Q13813	Q13813 [847-862]		0	2312.18	207.5	412.2	296.4	355.8	237.2	243.6	210.1	342.9	342.6	0																		Not Found	High	Not Found	Not Found	Not Found	High	Not Found	Not Found	Not Found	High	Not Found	Not Found	Not Found	High	Not Found	Not Found	Not Found	High	Not Found	Not Found	Not Found	High	Not Found	Not Found	Not Found	High	Not Found	Not Found	Not Found	Not Found	Not Found	Not Found	Not Found	High	Not Found	Not Found	Not Found	High	Not Found	Not Found	Not Found	High	Not Found	Not Found	Not Found	High	Not Found	Not Found	Not Found	High	Not Found	Not Found	Not Found	High	Not Found	Not Found	Not Found	High	Not Found	Not Found	Not Found	High	Not Found	Not Found	High	7.961e-05	1.28e-05	4.32
FALSE	High	[R].GNAGQSNYGFANSAMER.[I]	GNAGQSNYGFANSAMER	1xTMTpro [N-Term]	1.44208e-06	8.69535e-05	1	1	3	P49327	P49327 [2027-2043]		0	2077.97	144.1	67.4	90.3	156.2	58.8	70.2	155.2	68.2	82.5	0	63.67	99.5	86.82	69.85	103.58	78.88					103.26	102.69	63.61	100.09	89.03			High	High	High	Not Found	High	High	High	Not Found	High	High	High	Not Found	High	High	High	Not Found	High	High	Not Found	Not Found	High	High	High	Not Found	Not Found	Not Found	Not Found	Not Found	Not Found	High	Not Found	Not Found	Not Found	High	Not Found	Not Found	Not Found	High	Not Found	Not Found	High	High	High	Not Found	High	High	High	Not Found	High	High	High	Not Found	High	High	High	Not Found	High	High	High	Not Found	Not Found	High	Not Found	Not Found	High	7.961e-05	7.347e-07	5.6
FALSE	High	[K].QMADTGKLNTLLQR.[A]	QMADTGKLNTLLQR	1xOxidation [M2]; 1xTMTpro [N-Term]; 1xTMTpro [K7]	0.000110279	8.69535e-05	2	2	4	Q00839-2; Q00839	Q00839-2 [526-539]; Q00839 [545-558]		1	2213.26	258.2	351.9	370.5	308.3	369.3	385.4	313	388.3	351.5	0	87.3	89.28	84.16	83.6	77.39	70.61		0	100.13	76.79	85.76	83.56	79.15	82.96	85.7	54.35	Shared	High	High	High	High	High	High	High	High	High	High	High	High	High	High	High	High	High	High	High	High	High	High	High	High	Not Found	Not Found	Not Found	High	High	Not Found	Not Found	High	High	High	High	High	High	High	High	High	High	High	High	High	High	High	High	High	High	High	High	High	High	High	High	High	High	High	High	High	High	High	High	High	High	7.961e-05	5.822e-05	3.8
FALSE	High	[K].QMADTGKLNTLLQR.[A]	QMADTGKLNTLLQR	1xTMTpro [N-Term]; 1xTMTpro [K7]	1.76512e-05	8.69535e-05	2	2	10	Q00839-2; Q00839	Q00839-2 [526-539]; Q00839 [545-558]		1	2197.26	799.7	1073.6	1090.2	912.8	1175.2	1219.8	906.1	1127.3	1081.1	0	35.04	33.91	35.33	30.36	38.61	35.05	46.06	14.37	45.62	41.52	39.35	36.62	37.16	35.38	33.66	40.33	Shared	High	High	High	High	High	High	High	High	High	High	High	High	High	High	High	High	High	High	High	High	High	High	High	High	High	High	High	High	High	High	Not Found	High	High	High	High	High	High	High	High	High	High	High	High	High	High	High	High	High	High	High	High	High	High	High	High	High	High	High	High	High	High	High	High	High	High	7.961e-05	9.256e-06	5.28
FALSE	High	[R].MEDTSFPSGGNAIGVNSASSK.[T]	MEDTSFPSGGNAIGVNSASSK	1xTMTpro [N-Term]; 1xTMTpro [K21]	3.36164e-05	8.69535e-05	1	3	4	Q8N8S7	Q8N8S7 [407-427]		0	2664.34	126.3	124.9	100.4	151.8	121.2	109.1	133.9	133.7	106.6	0	15.48	13.86	11.54	13.37	6.23	28.31			21.26	20.66	16.41	12.11	16.81	15.89	12.23			High	High	High	Not Found	High	High	High	Not Found	High	High	High	Not Found	High	High	High	Not Found	High	High	High	Not Found	High	High	High	Not Found	Not Found	Not Found	Not Found	Not Found	Not Found	Not Found	Not Found	Not Found	High	High	High	Not Found	High	High	Not Found	Not Found	High	High	High	Not Found	High	High	High	Not Found	High	High	High	Not Found	High	High	High	Not Found	High	High	High	Not Found	Not Found	Not Found	Not Found	Not Found	High	7.961e-05	1.777e-05	4.24
FALSE	High	[R].TIGTGLVTNTLAMTEEEK.[N]	TIGTGLVTNTLAMTEEEK	1xTMTpro [N-Term]; 1xTMTpro [K18]	1.23283e-05	8.69535e-05	1	1	2	P49411	P49411 [430-447]		0	2516.38	135.6	277.6	189.4	211	203.7	199.6	154	267.4	215.8	0	9.68	4.02	6.52	8.43	17.75	4.07			32.49	16.05	10.73	6.76	0.96	7.53	7.69	22.93		Not Found	High	High	Not Found	Not Found	High	High	Not Found	Not Found	High	High	Not Found	Not Found	High	High	Not Found	Not Found	High	High	Not Found	Not Found	High	High	Not Found	Not Found	Not Found	Not Found	Not Found	Not Found	Not Found	Not Found	Not Found	Not Found	High	High	Not Found	Not Found	High	High	Not Found	Not Found	High	High	Not Found	Not Found	High	High	Not Found	Not Found	High	High	Not Found	Not Found	High	High	Not Found	Not Found	High	High	Not Found	Not Found	High	High	Not Found	High	7.961e-05	6.455e-06	5.05
FALSE	High	[R].GPDNSMGFGAER.[K]	GPDNSMGFGAER	1xTMTpro [N-Term]	0.000126993	8.69535e-05	1	4	3	O75534	O75534 [778-789]		0	1541.73	209	195.7	202.6	212.3	220.5	235	242.2	221.4	221.8	0	34.48	27.75	40.04	46.3	58.43	19.71			32.49	16.28	27.62	21.94	33.58	17.5	24.04			High	High	High	Not Found	High	High	High	Not Found	High	High	High	Not Found	High	High	High	Not Found	High	High	High	Not Found	High	High	High	Not Found	Not Found	Not Found	Not Found	Not Found	Not Found	Not Found	Not Found	Not Found	High	High	High	Not Found	High	High	High	Not Found	High	High	High	Not Found	High	High	High	Not Found	High	High	High	Not Found	High	High	High	Not Found	High	High	High	Not Found	Not Found	High	Not Found	Not Found	High	7.961e-05	6.671e-05	3.46
FALSE	High	[K].GPELLTMWFGESEANVR.[E]	GPELLTMWFGESEANVR	1xOxidation [M7]; 1xTMTpro [N-Term]	3.12177e-05	8.69535e-05	1	1	6	P55072	P55072 [544-560]		0	2256.13	32.7	71	50.6	52.5	44.5	51.1	36.4	56.9	57	0	54.43	45.96	50.11	47.34	41.31	56.64					40.58	47.93	57.63	43.13	49.16			High	High	High	High	High	High	High	High	High	High	High	High	High	High	High	High	High	High	Not Found	High	High	High	High	High	Not Found	Not Found	Not Found	High	Not Found	Not Found	Not Found	Not Found	Not Found	Not Found	Not Found	High	Not Found	Not Found	Not Found	High	High	High	High	High	High	High	High	High	High	High	High	High	High	High	High	High	High	High	High	High	Not Found	Not Found	Not Found	Not Found	High	7.961e-05	1.647e-05	3.25
FALSE	High	[K].GPSSVEDIKAK.[M]	GPSSVEDIKAK	1xTMTpro [N-Term]; 2xTMTpro [K9; K11]	5.64271e-05	8.69535e-05	2	3	5	P06748-3; P06748	P06748-3 [240-250]; P06748 [240-250]		1	2043.23	458.8	620.9	587.9	487.4	624.8	577.3	493.7	638.6	564.5	0	90.03	90.98	88.35	88.27	91	83.14	43.04	12.86	98.88	81.78	90.87	91.18	87.33	92.3	90.67	82.14	Shared	High	High	High	High	High	High	High	High	High	High	High	High	High	High	High	High	High	High	High	High	High	High	High	High	High	High	Not Found	High	Not Found	High	High	Not Found	High	High	High	High	High	High	High	High	High	High	High	High	High	High	High	High	High	High	High	High	High	High	High	High	High	High	High	High	High	High	High	High	High	7.961e-05	2.992e-05	4.85
FALSE	High	[K].TIDWVAFAEIIPQNQK.[A]	TIDWVAFAEIIPQNQK	1xTMTpro [N-Term]; 1xTMTpro [K16]	4.72223e-05	8.69535e-05	1	2	1	O75947-1	O75947-1 [10-25]		0	2481.4	172.2	215.1	212.4	215.3	182.9	199.3	208.1	206.9	207.9	0																		Not Found	Not Found	Not Found	High	Not Found	Not Found	Not Found	High	Not Found	Not Found	Not Found	High	Not Found	Not Found	Not Found	High	Not Found	Not Found	Not Found	High	Not Found	Not Found	Not Found	High	Not Found	Not Found	Not Found	Not Found	Not Found	Not Found	Not Found	High	Not Found	Not Found	Not Found	High	Not Found	Not Found	Not Found	High	Not Found	Not Found	Not Found	High	Not Found	Not Found	Not Found	High	Not Found	Not Found	Not Found	High	Not Found	Not Found	Not Found	High	Not Found	Not Found	Not Found	High	Not Found	Not Found	Not Found	High	High	7.961e-05	2.503e-05	4.27
FALSE	High	[R].GPSGLGFNIVGGTDQQYVSNDSGIYVSR.[I]	GPSGLGFNIVGGTDQQYVSNDSGIYVSR	1xTMTpro [N-Term]	1.45598e-07	8.69535e-05	1	1	1	P57105	P57105 [19-46]		0	3191.59	36.6	50	45.9	48.6	50.3	53.5	37	48.8	51.9	0																		Not Found	Not Found	Not Found	High	Not Found	Not Found	Not Found	High	Not Found	Not Found	Not Found	High	Not Found	Not Found	Not Found	High	Not Found	Not Found	Not Found	High	Not Found	Not Found	Not Found	High	Not Found	Not Found	Not Found	Not Found	Not Found	Not Found	Not Found	Not Found	Not Found	Not Found	Not Found	High	Not Found	Not Found	Not Found	Not Found	Not Found	Not Found	Not Found	High	Not Found	Not Found	Not Found	High	Not Found	Not Found	Not Found	High	Not Found	Not Found	Not Found	High	Not Found	Not Found	Not Found	High	Not Found	Not Found	Not Found	High	High	7.961e-05	7.222e-08	6.7
FALSE	High	[R].TIEDAIAVLSVAEEAADRHPER.[R]	TIEDAIAVLSVAEEAADRHPER	1xTMTpro [N-Term]	5.94584e-05	8.69535e-05	1	1	1	Q96CT7	Q96CT7 [146-167]		1	2696.42	43.3	65	49.4	49.4	42.7	56.1	40.4	54.6	56.3	0																		Not Found	Not Found	Not Found	High	Not Found	Not Found	Not Found	High	Not Found	Not Found	Not Found	High	Not Found	Not Found	Not Found	High	Not Found	Not Found	Not Found	High	Not Found	Not Found	Not Found	High	Not Found	Not Found	Not Found	High	Not Found	Not Found	Not Found	Not Found	Not Found	Not Found	Not Found	High	Not Found	Not Found	Not Found	High	Not Found	Not Found	Not Found	High	Not Found	Not Found	Not Found	High	Not Found	Not Found	Not Found	High	Not Found	Not Found	Not Found	High	Not Found	Not Found	Not Found	High	Not Found	Not Found	Not Found	High	High	7.961e-05	3.154e-05	3.88
FALSE	High	[R].MDSTNADALYVR.[G]	MDSTNADALYVR	1xTMTpro [N-Term]	1.02072e-05	8.69535e-05	1	2	3	Q99615-1	Q99615-1 [205-216]		0	1659.83	158.9	171	166	222.4	160.1	157.1	173.3	160.3	164.8	0	3.65	2.3	6.82	6.16	20.91	8.77			30.89	13.66	7.01	4.35	7.13	14	7.57			High	High	High	Not Found	High	High	High	Not Found	High	High	High	Not Found	High	High	High	Not Found	High	High	High	Not Found	High	High	High	Not Found	Not Found	Not Found	Not Found	Not Found	Not Found	Not Found	Not Found	Not Found	High	High	High	Not Found	High	High	High	Not Found	High	High	High	Not Found	High	High	High	Not Found	High	High	High	Not Found	High	High	High	Not Found	High	High	High	Not Found	High	Not Found	Not Found	Not Found	High	7.961e-05	5.322e-06	3.22
FALSE	High	[R].MDTDLETMDLDQGGEALAPR.[Q]	MDTDLETMDLDQGGEALAPR	1xTMTpro [N-Term]	7.81886e-07	8.69535e-05	1	2	3	O75643-1	O75643-1 [387-406]		0	2482.18	151	222.6	202.4	188.4	192.2	192.6	160.1	207.2	217.2	0	20.82	20.8	18.61	29.07	33.98	32.74			23.35	15.87	11.36	13.29	14	21.99	17.45	36.4		High	High	High	Not Found	High	High	High	Not Found	High	High	High	Not Found	High	High	High	Not Found	High	High	High	Not Found	High	High	High	Not Found	Not Found	Not Found	Not Found	Not Found	Not Found	High	Not Found	Not Found	High	High	High	Not Found	High	High	High	Not Found	High	High	High	Not Found	High	High	High	Not Found	High	High	High	Not Found	High	High	High	Not Found	High	High	High	Not Found	High	High	High	Not Found	High	7.961e-05	3.956e-07	5.48
FALSE	High	[K].TLEEEAKTHEAQIQEMR.[Q]	TLEEEAKTHEAQIQEMR	1xTMTpro [N-Term]; 1xTMTpro [K7]	5.79964e-05	8.69535e-05	1	1	6	P35579-1	P35579-1 [1175-1191]		1	2651.4	1107.7	662.9	788.6	1112.4	718.5	777.6	1145.2	712.9	725.6	0	36.18	35.71	36.01	40.11	53.31	54.24	51.67	46.74	24.76	11.56	38.65	40.27	38.83	37.57	36.59	62.24		High	High	High	Not Found	High	High	High	Not Found	High	High	High	Not Found	High	High	High	Not Found	High	High	High	Not Found	High	High	High	Not Found	Not Found	High	High	Not Found	High	High	High	Not Found	High	High	High	Not Found	High	High	High	Not Found	High	High	High	Not Found	High	High	High	Not Found	High	High	High	Not Found	High	High	High	Not Found	High	High	High	Not Found	High	High	High	Not Found	High	7.961e-05	3.073e-05	3.54
FALSE	High	[R].MDTDLETMDLDQGGEALAPR.[Q]	MDTDLETMDLDQGGEALAPR	1xOxidation [M]; 1xTMTpro [N-Term]	2.44143e-06	8.69535e-05	1	2	6	O75643-1	O75643-1 [387-406]		0	2498.17	549	688.8	648.1	785.9	567.8	645.9	605.1	695.3	686.1	0	55.12	53.55	55.67	59.51	62.35	67.11			54.78	66.31	48.12	50.88	55.74	53.68	54.37	19.28		High	High	High	Not Found	High	High	High	Not Found	High	High	High	Not Found	High	High	High	Not Found	High	High	High	Not Found	High	High	High	Not Found	Not Found	Not Found	Not Found	Not Found	High	Not Found	Not Found	Not Found	High	High	High	Not Found	High	High	High	Not Found	High	High	High	Not Found	High	High	High	Not Found	High	High	High	Not Found	High	High	High	Not Found	High	High	High	Not Found	High	Not Found	High	Not Found	High	7.961e-05	1.254e-06	4.89
FALSE	High	[K].TLEEEAKTHEAQIQEMR.[Q]	TLEEEAKTHEAQIQEMR	1xOxidation [M16]; 1xTMTpro [N-Term]; 1xTMTpro [K7]	7.73798e-05	8.69535e-05	1	1	1	P35579-1	P35579-1 [1175-1191]		1	2667.39	619.7	544.8	568.3	746	466.2	543.9	615.2	532.1	596.3	0																		Not Found	Not Found	Not Found	High	Not Found	Not Found	Not Found	High	Not Found	Not Found	Not Found	High	Not Found	Not Found	Not Found	High	Not Found	Not Found	Not Found	High	Not Found	Not Found	Not Found	High	Not Found	Not Found	Not Found	High	Not Found	Not Found	Not Found	High	Not Found	Not Found	Not Found	High	Not Found	Not Found	Not Found	High	Not Found	Not Found	Not Found	High	Not Found	Not Found	Not Found	High	Not Found	Not Found	Not Found	High	Not Found	Not Found	Not Found	High	Not Found	Not Found	Not Found	High	Not Found	Not Found	Not Found	High	High	7.961e-05	4.101e-05	4.27
FALSE	High	[R].GPPNPNVEYIPFDEMKER.[I]	GPPNPNVEYIPFDEMKER	1xTMTpro [N-Term]; 1xTMTpro [K16]	3.41347e-05	8.69535e-05	1	2	3	Q9NY27	Q9NY27 [69-86]		1	2740.43	141.4	98.7	98.5	155.1	87.2	107.3	154.4	92.8	93.7	0	11.49	6.74	4.47	5.71	0.99	13.39			9.76	7.62	0.57	5.75	16.1	1.75	5.77			High	High	High	Not Found	High	High	High	Not Found	High	High	High	Not Found	High	High	High	Not Found	Not Found	High	High	Not Found	High	High	High	Not Found	Not Found	Not Found	Not Found	Not Found	Not Found	Not Found	High	Not Found	High	High	High	Not Found	High	High	High	Not Found	High	High	High	Not Found	High	High	High	Not Found	High	High	High	Not Found	High	High	High	Not Found	High	High	High	Not Found	Not Found	High	Not Found	Not Found	High	7.961e-05	1.803e-05	4.82
FALSE	High	[K].GPPDFSSDEEREPTPVLGSGAAAAGR.[S]	GPPDFSSDEEREPTPVLGSGAAAAGR	1xTMTpro [N-Term]	3.09925e-06	8.69535e-05	2	4	4	P42167; P42166	P42167 [61-86]; P42166 [61-86]		1	2874.42	40.6	72	59.4	60.2	56	61.3	46.4	65.4	71.3	0	108.79	113.17	111.28	109.6	110.03	105.15			90.21	60.96	108.67	104.35	104.04	113.49	107.28	42.9	Shared	High	High	High	High	High	High	High	High	High	High	High	High	High	High	High	High	High	High	High	High	High	Not Found	High	High	Not Found	Not Found	Not Found	Not Found	Not Found	Not Found	Not Found	Not Found	High	High	High	High	Not Found	Not Found	High	High	High	High	High	High	High	High	High	High	High	High	High	High	High	High	High	High	High	High	High	High	Not Found	Not Found	High	High	High	7.961e-05	1.594e-06	6.7
FALSE	High	[R].GPMTGGIQGPGPINIGAGGPPQGPR.[Q]	GPMTGGIQGPGPINIGAGGPPQGPR	1xOxidation [M3]; 1xTMTpro [N-Term]	1.56357e-05	8.69535e-05	1	1	1	Q9H0L4	Q9H0L4 [469-493]		0	2603.37	112.9	137.6	129.6	144.9	115.3	133.7	107.3	138.1	153.9	0																		Not Found	Not Found	Not Found	High	Not Found	Not Found	Not Found	High	Not Found	Not Found	Not Found	High	Not Found	Not Found	Not Found	High	Not Found	Not Found	Not Found	High	Not Found	Not Found	Not Found	High	Not Found	Not Found	Not Found	Not Found	Not Found	Not Found	Not Found	Not Found	Not Found	Not Found	Not Found	High	Not Found	Not Found	Not Found	High	Not Found	Not Found	Not Found	High	Not Found	Not Found	Not Found	High	Not Found	Not Found	Not Found	High	Not Found	Not Found	Not Found	High	Not Found	Not Found	Not Found	High	Not Found	Not Found	Not Found	Not Found	High	7.961e-05	8.203e-06	5.69
FALSE	High	[R].GPMTGGIQGPGPINIGAGGPPQGPR.[Q]	GPMTGGIQGPGPINIGAGGPPQGPR	1xTMTpro [N-Term]	2.59148e-06	8.69535e-05	1	1	3	Q9H0L4	Q9H0L4 [469-493]		0	2587.37	118.5	127.8	140.4	132.3	142	166.5	119.7	139.6	137.3	0	5.47	9.08	20.6	9.34	10.47	21.9			34.99	29.26	14	16.26	8.98	15.71	10.35	31.64		High	High	High	Not Found	High	High	High	Not Found	High	High	High	Not Found	High	High	High	Not Found	High	High	High	Not Found	High	High	High	Not Found	Not Found	Not Found	Not Found	Not Found	High	Not Found	Not Found	Not Found	High	High	High	Not Found	High	High	High	Not Found	High	High	High	Not Found	High	High	High	Not Found	High	High	High	Not Found	High	High	High	Not Found	High	High	High	Not Found	High	High	High	Not Found	High	7.961e-05	1.33e-06	6.31
FALSE	High	[K].QMEQISQFLQAAER.[Y]	QMEQISQFLQAAER	1xTMTpro [N-Term]	2.80374e-05	8.69535e-05	1	2	5	P37802	P37802 [89-102]		0	1983.03	82.9	108.7	110.5	116.4	107.1	108.1	92.7	112.5	121	0	45.77	47.44	45.8	44.76	41.14	58.77			47.68	55.12	43.28	44.2	44.05	47.78	43.34	44.19		High	High	High	High	High	High	High	High	High	High	High	High	High	High	High	High	High	High	High	High	High	High	High	High	Not Found	Not Found	Not Found	Not Found	Not Found	Not Found	Not Found	Not Found	High	High	High	High	High	High	High	High	High	High	High	High	High	High	High	High	High	High	High	High	High	High	High	High	High	High	High	High	High	Not Found	High	Not Found	High	7.961e-05	1.48e-05	4.59
FALSE	High	[K].MDVAQSELDIYLSR.[H]	MDVAQSELDIYLSR	1xTMTpro [N-Term]	3.1781e-05	8.69535e-05	1	2	3	Q9NTJ3-1	Q9NTJ3-1 [499-512]		0	1944.01	48.8	53.7	54.2	57.8	50.5	56.2	57.4	57.9	57.6	0	9.72	12.46	10.11	9.09	15.53	27.14			16.78	45.81	0.52	7.44	10.82	3.93	7.02			High	High	High	Not Found	High	High	High	Not Found	High	High	High	Not Found	High	High	High	Not Found	High	High	High	Not Found	Not Found	High	High	Not Found	Not Found	Not Found	Not Found	Not Found	Not Found	Not Found	Not Found	Not Found	High	Not Found	High	Not Found	High	Not Found	High	Not Found	High	High	High	Not Found	High	High	High	Not Found	High	High	High	Not Found	High	High	High	Not Found	High	High	High	Not Found	Not Found	Not Found	Not Found	Not Found	High	7.961e-05	1.679e-05	4.12
FALSE	High	[R].GPLQTASVSPSMPFSASLLGTLPIGAR.[Y]	GPLQTASVSPSMPFSASLLGTLPIGAR	1xTMTpro [N-Term]	4.94231e-06	8.69535e-05	1	1	3	Q8IWR0	Q8IWR0 [308-334]		0	2959.62	19.1	21.1	19.5	20.8	19	22.2	22.1	26	23.8	0	8.13	15.32	25.04	22.19							11.63	13.18	8.71	15.23	29.28			High	High	High	Not Found	High	High	High	Not Found	High	High	High	Not Found	High	High	High	Not Found	Not Found	Not Found	Not Found	Not Found	Not Found	Not Found	Not Found	Not Found	Not Found	Not Found	Not Found	Not Found	Not Found	Not Found	Not Found	Not Found	Not Found	Not Found	Not Found	Not Found	Not Found	Not Found	High	Not Found	High	High	High	Not Found	High	High	High	Not Found	High	High	High	Not Found	High	High	High	Not Found	High	High	High	Not Found	Not Found	Not Found	Not Found	Not Found	High	7.961e-05	2.559e-06	5.78
FALSE	High	[R].GPIPSGMQGPSPINMGAVVPQGSR.[Q]	GPIPSGMQGPSPINMGAVVPQGSR	1xOxidation [M]; 1xTMTpro [N-Term]	2.36706e-05	8.69535e-05	1	2	4	P33240	P33240 [476-499]		0	2654.37	125.8	93.3	106.3	104.8	112.5	127.2	127.7	94.3	94.9	0	35.6	42.85	35.17	48.2	39.7	38.34			14.42	35.92	38.98	38.43	37.12	44.92	41.74			High	High	High	Not Found	High	High	High	Not Found	High	High	High	Not Found	High	High	High	Not Found	High	High	High	Not Found	High	High	High	Not Found	Not Found	Not Found	Not Found	Not Found	High	Not Found	Not Found	Not Found	High	High	High	Not Found	High	Not Found	High	Not Found	High	High	High	Not Found	High	High	High	Not Found	High	High	High	Not Found	High	High	High	Not Found	High	High	High	Not Found	Not Found	Not Found	High	Not Found	High	7.961e-05	1.246e-05	5.33
FALSE	High	[R].GPIPSGMQGPSPINMGAVVPQGSR.[Q]	GPIPSGMQGPSPINMGAVVPQGSR	1xTMTpro [N-Term]	9.81204e-05	8.69535e-05	1	2	1	P33240	P33240 [476-499]		0	2638.38										9																	No Quan Values	Not Found	High	Not Found	Not Found	Not Found	High	Not Found	Not Found	Not Found	High	Not Found	Not Found	Not Found	High	Not Found	Not Found	Not Found	High	Not Found	Not Found	Not Found	High	Not Found	Not Found	Not Found	Not Found	Not Found	Not Found	Not Found	High	Not Found	Not Found	Not Found	High	Not Found	Not Found	Not Found	High	Not Found	Not Found	Not Found	High	Not Found	Not Found	Not Found	High	Not Found	Not Found	Not Found	High	Not Found	Not Found	Not Found	High	Not Found	Not Found	Not Found	High	Not Found	Not Found	Not Found	High	Not Found	Not Found	High	7.961e-05	5.191e-05	3.55
FALSE	High	[R].GPLPAAPPVAPER.[Q]	GPLPAAPPVAPER	1xTMTpro [N-Term]	6.38946e-05	8.69535e-05	1	3	1	Q9NQC3	Q9NQC3 [92-104]		0	1575.92	161.2	292.8	234.8	283.9	190.1	208.5	181.9	265.6	251.3	0																		Not Found	Not Found	Not Found	High	Not Found	Not Found	Not Found	High	Not Found	Not Found	Not Found	High	Not Found	Not Found	Not Found	High	Not Found	Not Found	Not Found	High	Not Found	Not Found	Not Found	High	Not Found	Not Found	Not Found	Not Found	Not Found	Not Found	Not Found	Not Found	Not Found	Not Found	Not Found	High	Not Found	Not Found	Not Found	High	Not Found	Not Found	Not Found	High	Not Found	Not Found	Not Found	High	Not Found	Not Found	Not Found	High	Not Found	Not Found	Not Found	High	Not Found	Not Found	Not Found	High	Not Found	Not Found	Not Found	High	High	7.961e-05	3.387e-05	3.88
FALSE	High	[R].MDYVEINIDHK.[F]	MDYVEINIDHK	1xTMTpro [N-Term]; 1xTMTpro [K11]	7.42379e-05	8.69535e-05	1	2	2	Q00341-1	Q00341-1 [435-445]		0	1985.07	213.4	509.4	391.6	449.5	268.1	298.4	266.6	448.3	494.9	0	1.13	5.71	10.87	10.82	14.91	5.66			10.14	26.79	13.05	13.31	12.1	12.99	12.28	18.09		Not Found	High	High	Not Found	Not Found	High	High	Not Found	Not Found	High	High	Not Found	Not Found	High	High	Not Found	Not Found	High	High	Not Found	Not Found	High	High	Not Found	Not Found	Not Found	High	Not Found	Not Found	Not Found	High	Not Found	Not Found	High	High	Not Found	Not Found	High	High	Not Found	Not Found	High	High	Not Found	Not Found	High	High	Not Found	Not Found	High	High	Not Found	Not Found	High	High	Not Found	Not Found	High	High	Not Found	Not Found	High	High	Not Found	High	7.961e-05	3.936e-05	4.32
FALSE	High	[R].GPLLVQDVVFTDEMAHFDRER.[I]	GPLLVQDVVFTDEMAHFDRER	1xTMTpro [N-Term]	7.22668e-05	8.69535e-05	1	1	4	P04040	P04040 [48-68]		1	2778.42	122.9	185.2	156.3	163	144.7	162.1	130.6	178.9	170.3	0	17.77	22.82	20.46	23.9	16.13	25.65			29.53	25.58	26.01	21.18	22.66	25.04	18.57	21.66		High	High	High	High	High	High	High	High	High	High	High	High	High	High	High	High	High	High	High	High	High	High	High	High	Not Found	Not Found	Not Found	Not Found	Not Found	Not Found	Not Found	Not Found	High	High	High	High	High	High	High	High	High	High	High	High	High	High	High	High	High	High	High	High	High	High	High	High	High	High	High	High	Not Found	High	High	High	High	7.961e-05	3.834e-05	5.24
FALSE	High	[R].GPLLVQDVVFTDEMAHFDR.[E]	GPLLVQDVVFTDEMAHFDR	1xTMTpro [N-Term]	6.453e-05	8.69535e-05	1	1	3	P04040	P04040 [48-66]		0	2493.28	45.4	64.6	58.1	59.8	43.3	65	47.5	54	62.4	0	7.52	6.71	9.11	7.73	8.33	34.14					13.78	7.64	8.1	11.58	6.44	19.51		High	High	High	Not Found	High	High	High	Not Found	High	High	High	Not Found	High	High	High	Not Found	High	High	High	Not Found	High	High	High	Not Found	Not Found	Not Found	Not Found	Not Found	Not Found	Not Found	Not Found	Not Found	High	Not Found	Not Found	Not Found	High	Not Found	Not Found	Not Found	High	High	High	Not Found	High	High	High	Not Found	High	High	High	Not Found	High	High	High	Not Found	High	High	High	Not Found	Not Found	High	High	Not Found	High	7.961e-05	3.421e-05	4.05
FALSE	High	[K].MEADPELSK.[F]	MEADPELSK	1xTMTpro [N-Term]; 1xTMTpro [K9]	5.97549e-05	8.69535e-05	1	2	4	O75643-1	O75643-1 [350-358]		0	1627.89	191.8	401	285.6	342.9	225.9	229.6	203.5	349.6	320.9	0	31	40.83	34.12	36.83	34.66	32.19			30.05	45.8	40.26	40.69	33.39	39.55	36.64	49.38		High	High	High	High	High	High	High	High	High	High	High	High	High	High	High	High	High	High	High	High	High	High	High	High	Not Found	Not Found	Not Found	High	Not Found	Not Found	Not Found	Not Found	High	High	High	High	High	High	High	High	High	High	High	High	High	High	High	High	High	High	High	High	High	High	High	High	High	High	High	High	High	High	Not Found	High	High	7.961e-05	3.165e-05	3.56
FALSE	High	[K].QMEDGHTLFDYEVR.[L]	QMEDGHTLFDYEVR	1xTMTpro [N-Term]	3.67509e-05	8.69535e-05	1	2	3	Q96T88	Q96T88 [51-64]		0	2043.98	227.4	360.4	319.4	337.7	277.9	309.3	242.5	337.5	359	0	12.16	7.27	7.15	7.68	14.5	12.69			19.13	8.73	5.41	7.91	13.74	10.21	10.45	11.67		High	High	High	Not Found	High	High	High	Not Found	High	High	High	Not Found	High	High	High	Not Found	High	High	High	Not Found	High	High	High	Not Found	Not Found	Not Found	Not Found	Not Found	Not Found	Not Found	Not Found	Not Found	High	High	High	Not Found	High	High	High	Not Found	High	High	High	Not Found	High	High	High	Not Found	High	High	High	Not Found	High	High	High	Not Found	High	High	High	Not Found	High	High	High	Not Found	High	7.961e-05	1.944e-05	4.66
FALSE	High	[K].GPGQVPTATSALSLELQEVEPLGLPQASPSR.[T]	GPGQVPTATSALSLELQEVEPLGLPQASPSR	1xTMTpro [N-Term]	4.74608e-05	8.69535e-05	1	2	1	Q6P2E9-1	Q6P2E9-1 [696-726]		0	3433.85	46.6	70.6	57.9	55.8	47	71.9	42.4	56.4	68	0																		Not Found	Not Found	Not Found	High	Not Found	Not Found	Not Found	High	Not Found	Not Found	Not Found	High	Not Found	Not Found	Not Found	High	Not Found	Not Found	Not Found	High	Not Found	Not Found	Not Found	High	Not Found	Not Found	Not Found	Not Found	Not Found	Not Found	Not Found	Not Found	Not Found	Not Found	Not Found	Not Found	Not Found	Not Found	Not Found	High	Not Found	Not Found	Not Found	High	Not Found	Not Found	Not Found	High	Not Found	Not Found	Not Found	High	Not Found	Not Found	Not Found	High	Not Found	Not Found	Not Found	High	Not Found	Not Found	Not Found	High	High	7.961e-05	2.515e-05	3.45
FALSE	High	[R].MEDDKVAEAAIQIFR.[N]	MEDDKVAEAAIQIFR	1xTMTpro [N-Term]; 1xTMTpro [K5]	0.000111302	8.69535e-05	1	1	1	Q29RF7-1	Q29RF7-1 [689-703]		1	2344.28	263.4	475.4	364.9	442.4	307.7	315	268.8	438.6	421.3	0																		High	Not Found	Not Found	Not Found	High	Not Found	Not Found	Not Found	High	Not Found	Not Found	Not Found	High	Not Found	Not Found	Not Found	High	Not Found	Not Found	Not Found	High	Not Found	Not Found	Not Found	Not Found	Not Found	Not Found	Not Found	Not Found	Not Found	Not Found	Not Found	High	Not Found	Not Found	Not Found	High	Not Found	Not Found	Not Found	High	Not Found	Not Found	Not Found	High	Not Found	Not Found	Not Found	High	Not Found	Not Found	Not Found	High	Not Found	Not Found	Not Found	High	Not Found	Not Found	Not Found	High	Not Found	Not Found	Not Found	High	7.961e-05	5.866e-05	4.27
FALSE	High	[K].GPGITGTKGDPTGAGPEASLEPGADSVSMQAFSR.[A]	GPGITGTKGDPTGAGPEASLEPGADSVSMQAFSR	1xTMTpro [N-Term]; 1xTMTpro [K8]	2.94261e-06	8.69535e-05	1	4	3	P98175-1	P98175-1 [465-498]		1	3853.95	85	107.8	100	101.1	102.8	123.9	87.1	107.6	109.7	0	10.29	7.53	8.33	17.76	14.83	6.47			21.06	16.64	3.44	13.19	4.55	0.85	4.38			High	High	High	Not Found	High	High	High	Not Found	High	High	High	Not Found	High	High	High	Not Found	High	High	High	Not Found	High	High	High	Not Found	Not Found	Not Found	Not Found	Not Found	Not Found	Not Found	Not Found	Not Found	High	High	High	Not Found	High	High	High	Not Found	High	High	High	Not Found	High	High	High	Not Found	High	High	High	Not Found	High	High	High	Not Found	High	High	High	Not Found	Not Found	Not Found	Not Found	Not Found	High	7.961e-05	1.514e-06	5.18
FALSE	High	[R].GPGLGSTQGQTIALPAQGLIEFR.[D]	GPGLGSTQGQTIALPAQGLIEFR	1xTMTpro [N-Term]	4.06905e-06	8.69535e-05	1	1	1	Q00577	Q00577 [177-199]		0	2615.45	90	179	139.9	140.5	109.4	142.9	106.1	169.8	152.2	0																		Not Found	Not Found	Not Found	High	Not Found	Not Found	Not Found	High	Not Found	Not Found	Not Found	High	Not Found	Not Found	Not Found	High	Not Found	Not Found	Not Found	High	Not Found	Not Found	Not Found	High	Not Found	Not Found	Not Found	High	Not Found	Not Found	Not Found	Not Found	Not Found	Not Found	Not Found	High	Not Found	Not Found	Not Found	High	Not Found	Not Found	Not Found	High	Not Found	Not Found	Not Found	High	Not Found	Not Found	Not Found	High	Not Found	Not Found	Not Found	High	Not Found	Not Found	Not Found	High	Not Found	Not Found	Not Found	High	High	7.961e-05	2.098e-06	5.51
FALSE	High	[R].QMDTNNDGKLSLEEFIR.[G]	QMDTNNDGKLSLEEFIR	1xTMTpro [N-Term]; 1xTMTpro [K9]	1.84419e-05	8.69535e-05	1	2	4	P37235	P37235 [155-171]		1	2618.37	469.7	482.4	523	511.3	541.1	588.5	521.4	511.7	488.1	0	41.24	44.23	44.07	43.14	42.51	47.46			41.05	39.08	41.99	42.87	41.18	41.8	39.48	27.9		High	High	High	Not Found	High	High	High	Not Found	High	High	High	Not Found	High	High	High	Not Found	High	High	High	Not Found	High	High	High	Not Found	Not Found	Not Found	High	Not Found	High	Not Found	Not Found	Not Found	High	High	High	Not Found	High	High	High	Not Found	High	High	High	Not Found	High	High	High	Not Found	High	High	High	Not Found	High	High	High	Not Found	High	High	High	Not Found	High	High	High	Not Found	High	7.961e-05	9.684e-06	4.75
FALSE	High	[K].GPELLTMWFGESEANVR.[E]	GPELLTMWFGESEANVR	1xTMTpro [N-Term]	2.62301e-05	8.69535e-05	1	1	1	P55072	P55072 [544-560]		0	2240.13	18.8	15.2	23.4	18	19.3	20.4	18	21	21.5	0																		Not Found	High	Not Found	Not Found	Not Found	High	Not Found	Not Found	Not Found	High	Not Found	Not Found	Not Found	High	Not Found	Not Found	Not Found	Not Found	Not Found	Not Found	Not Found	Not Found	Not Found	Not Found	Not Found	Not Found	Not Found	Not Found	Not Found	Not Found	Not Found	Not Found	Not Found	Not Found	Not Found	Not Found	Not Found	Not Found	Not Found	Not Found	Not Found	High	Not Found	Not Found	Not Found	High	Not Found	Not Found	Not Found	High	Not Found	Not Found	Not Found	High	Not Found	Not Found	Not Found	High	Not Found	Not Found	Not Found	Not Found	Not Found	Not Found	High	7.961e-05	1.383e-05	2.63
FALSE	High	[R].TIGTGLVTNTLAMTEEEKNIK.[W]	TIGTGLVTNTLAMTEEEKNIK	1xTMTpro [N-Term]; 2xTMTpro [K18; K21]	3.34129e-06	8.69535e-05	1	1	7	P49411	P49411 [430-450]		1	3175.81	367.3	692.9	484.7	511	529.4	491.8	395.9	668.6	499.7	0	14.32	16.3	15.82	13.42	9.92	14.94			4.05	18.19	15.15	15.58	14.88	15.12	14.21	16.98		High	High	High	Not Found	High	High	High	Not Found	High	High	High	Not Found	High	High	High	Not Found	High	High	High	Not Found	High	High	High	Not Found	Not Found	High	Not Found	Not Found	Not Found	Not Found	Not Found	Not Found	High	High	High	Not Found	High	High	High	Not Found	High	High	High	Not Found	High	High	High	Not Found	High	High	High	Not Found	High	High	High	Not Found	High	High	High	Not Found	High	High	High	Not Found	High	7.961e-05	1.722e-06	4.36
FALSE	High	[R].TIGTGLVTNTLAMTEEEKNIKWG.[-]	TIGTGLVTNTLAMTEEEKNIKWG	1xOxidation [M13]; 1xTMTpro [N-Term]; 2xTMTpro [K18; K21]	0.00012842	8.69535e-05	1	1	1	P49411	P49411 [430-452]		2	3434.9	126	143.2	151.7	141.8	148.2	173	127.7	147.3	139.5	0																		Not Found	Not Found	Not Found	High	Not Found	Not Found	Not Found	High	Not Found	Not Found	Not Found	High	Not Found	Not Found	Not Found	High	Not Found	Not Found	Not Found	High	Not Found	Not Found	Not Found	High	Not Found	Not Found	Not Found	Not Found	Not Found	Not Found	Not Found	Not Found	Not Found	Not Found	Not Found	High	Not Found	Not Found	Not Found	High	Not Found	Not Found	Not Found	High	Not Found	Not Found	Not Found	High	Not Found	Not Found	Not Found	High	Not Found	Not Found	Not Found	High	Not Found	Not Found	Not Found	High	Not Found	Not Found	Not Found	High	High	7.961e-05	6.746e-05	2.41
FALSE	High	[R].GMTVEGLKQFIAAQGSSR.[S]	GMTVEGLKQFIAAQGSSR	1xTMTpro [N-Term]; 1xTMTpro [K8]	1.17373e-05	8.69535e-05	1	1	2	P07814	P07814 [465-482]		1	2488.38	510.3	226	377	226.4	371.9	439.9	536	310.9	321.1	0	11.16	9.86	12.4	14.82	2.46	2.61			14.31	15.04	7.35	9.03	9.74	5.8	7.59	8.16		High	High	Not Found	Not Found	High	High	Not Found	Not Found	High	High	Not Found	Not Found	High	High	Not Found	Not Found	High	High	Not Found	Not Found	High	High	Not Found	Not Found	Not Found	Not Found	Not Found	Not Found	Not Found	Not Found	Not Found	Not Found	High	High	Not Found	Not Found	High	High	Not Found	Not Found	High	High	Not Found	Not Found	High	High	Not Found	Not Found	High	High	Not Found	Not Found	High	High	Not Found	Not Found	High	High	Not Found	Not Found	High	High	Not Found	Not Found	High	7.961e-05	6.135e-06	4.83
FALSE	High	[K].TIISYIDEQFER.[Y]	TIISYIDEQFER	1xTMTpro [N-Term]	4.68667e-05	8.69535e-05	1	3	1	Q15019	Q15019 [117-128]		0	1817.96	191.5	286.3	291	240.5	222.1	251.6	227.5	285.7	308.8	0																		Not Found	Not Found	Not Found	High	Not Found	Not Found	Not Found	High	Not Found	Not Found	Not Found	High	Not Found	Not Found	Not Found	High	Not Found	Not Found	Not Found	High	Not Found	Not Found	Not Found	High	Not Found	Not Found	Not Found	Not Found	Not Found	Not Found	Not Found	Not Found	Not Found	Not Found	Not Found	High	Not Found	Not Found	Not Found	High	Not Found	Not Found	Not Found	High	Not Found	Not Found	Not Found	High	Not Found	Not Found	Not Found	High	Not Found	Not Found	Not Found	High	Not Found	Not Found	Not Found	High	Not Found	Not Found	Not Found	High	High	7.961e-05	2.481e-05	4.4
FALSE	High	[R].GMGGLFSVGETTAK.[V]	GMGGLFSVGETTAK	1xTMTpro [N-Term]; 1xTMTpro [K14]	3.56455e-05	8.69535e-05	1	1	3	Q9Y4W6	Q9Y4W6 [284-297]		0	1963.08	355.3	425.8	408.9	440.1	373	376.3	372.3	430.5	419.8	0	12.73	13.77	17.18	22.54	26.12	8.65			11.47	24.09	13.18	17.34	16.8	15.85	20.58	2.22		High	High	High	Not Found	High	High	High	Not Found	High	High	High	Not Found	High	High	High	Not Found	High	High	High	Not Found	High	High	High	Not Found	High	Not Found	Not Found	Not Found	High	Not Found	Not Found	Not Found	High	High	High	Not Found	High	High	High	Not Found	High	High	High	Not Found	High	High	High	Not Found	High	High	High	Not Found	High	High	High	Not Found	High	High	High	Not Found	High	High	High	Not Found	High	7.961e-05	1.884e-05	4.49
FALSE	High	[K].GMGGAMDLVSSAK.[T]	GMGGAMDLVSSAK	1xOxidation [M]; 1xTMTpro [N-Term]; 1xTMTpro [K13]	8.34166e-05	8.69535e-05	1	2	6	P55809	P55809 [422-434]		0	1847.99	383.8	584.8	450.6	445.1	601.6	467.4	416.9	614.7	423.2	0	8.52	7.23	2.5	3.19	8.71	3.76			28.58	20.13	5.89	3.21	7.25	4.9	5.44	11.7		High	High	High	Not Found	High	High	High	Not Found	High	High	High	Not Found	High	High	High	Not Found	High	High	High	Not Found	High	High	High	Not Found	High	Not Found	Not Found	Not Found	Not Found	Not Found	Not Found	Not Found	High	High	High	Not Found	High	High	High	Not Found	High	High	High	Not Found	High	High	High	Not Found	High	High	High	Not Found	High	High	High	Not Found	High	High	High	Not Found	High	High	High	Not Found	High	7.961e-05	4.416e-05	3.76
FALSE	High	[K].GMGGAMDLVSSAK.[T]	GMGGAMDLVSSAK	1xTMTpro [N-Term]; 1xTMTpro [K13]	4.41122e-05	8.69535e-05	1	2	3	P55809	P55809 [422-434]		0	1831.99	158.3	255.1	182.4	166.3	247.2	192.5	162.6	258.9	195.6	0	12.68	19.52	18.75	8.11	62.85	7			10.66	8.49	21.32	10.99	3.7	17.75	7.98			High	High	High	Not Found	High	High	High	Not Found	High	High	High	Not Found	High	High	High	Not Found	High	High	High	Not Found	High	High	High	Not Found	Not Found	Not Found	Not Found	Not Found	Not Found	Not Found	Not Found	Not Found	High	High	High	Not Found	High	High	High	Not Found	High	High	High	Not Found	High	High	High	Not Found	High	High	High	Not Found	High	High	High	Not Found	High	High	High	Not Found	High	High	Not Found	Not Found	High	7.961e-05	2.333e-05	4.11
FALSE	High	[R].QLYEEEIRELQSQISDTSVVLSMDNSR.[S]	QLYEEEIRELQSQISDTSVVLSMDNSR	1xOxidation [M23]; 1xTMTpro [N-Term]	0.000111559	8.69535e-05	1	2	4	P05787	P05787 [226-252]		1	3489.73	22.3	31.2	28.5	28.2	28.1	34.1	25	29.7	33.5	0	77.93	97.62	95.55	98.23		59.92					86.09	89.2	82.02	104.03	103.82			High	High	High	High	High	High	High	High	High	High	High	High	High	High	High	High	Not Found	Not Found	Not Found	High	Not Found	High	High	High	Not Found	Not Found	Not Found	Not Found	Not Found	Not Found	Not Found	Not Found	Not Found	Not Found	Not Found	High	Not Found	Not Found	Not Found	Not Found	High	High	High	High	High	High	High	High	High	High	High	High	High	High	High	High	High	High	High	High	Not Found	Not Found	Not Found	Not Found	High	7.961e-05	5.881e-05	3.1
FALSE	High	[K].TLMAQSIYGGR.[V]	TLMAQSIYGGR	1xTMTpro [N-Term]	0.000111046	8.69535e-05	1	1	3	Q14204	Q14204 [4245-4255]		0	1500.82	49.4	60.6	51.9	57.6	43.4	51.7	49.1	60.8	55.5	0	110.15	117.47	117.97	125.05	103.08	92.58			69.7	104.48	114.6	112.16	114.01	110.28	121.27			High	High	High	Not Found	High	High	High	Not Found	High	High	High	Not Found	High	High	High	Not Found	High	High	High	Not Found	High	High	High	Not Found	Not Found	Not Found	Not Found	Not Found	Not Found	Not Found	Not Found	Not Found	High	High	High	Not Found	High	High	High	Not Found	High	High	High	Not Found	High	High	High	Not Found	High	High	High	Not Found	High	High	High	Not Found	High	High	High	Not Found	Not Found	Not Found	High	Not Found	High	7.961e-05	5.855e-05	4.34
FALSE	High	[K].TLMAQSIYGGRVDNEFDQR.[L]	TLMAQSIYGGRVDNEFDQR	1xTMTpro [N-Term]	8.24155e-05	8.69535e-05	1	1	3	Q14204	Q14204 [4245-4263]		1	2504.25	228	187.5	215.7	229.6	197.1	256.5	222.1	184.7	199.3	0	20.95	1.09	19.35	21.53	8.05	16.08			7.66	11.68	14.9	22.24	24.15	14.16	13.17	45.36		High	Not Found	High	High	High	Not Found	High	High	High	Not Found	High	High	High	Not Found	High	High	High	Not Found	High	High	High	Not Found	High	High	Not Found	Not Found	Not Found	Not Found	High	Not Found	Not Found	Not Found	High	Not Found	High	High	High	Not Found	High	High	High	Not Found	High	High	High	Not Found	High	High	High	Not Found	High	High	High	Not Found	High	High	High	Not Found	High	High	High	Not Found	High	High	High	7.961e-05	4.371e-05	3.71
FALSE	High	[K].GMFLSQEDVEAVSANATAATTVLR.[Q]	GMFLSQEDVEAVSANATAATTVLR	1xTMTpro [N-Term]	2.47154e-07	8.69535e-05	1	1	3	Q9UKL0	Q9UKL0 [316-339]		0	2785.44	47.1	81.7	68.9	73.1	76.9	80.8	68.4	76.3	80.7	0	10.82	7.52	3.77	9.69	10.75	12.83			37.67		17.33	6.14	15.8	7.21	9.77			High	High	High	Not Found	High	High	High	Not Found	High	High	High	Not Found	High	High	High	Not Found	High	High	High	Not Found	High	High	High	Not Found	Not Found	Not Found	Not Found	Not Found	Not Found	Not Found	Not Found	Not Found	High	High	High	Not Found	Not Found	Not Found	High	Not Found	High	High	High	Not Found	High	High	High	Not Found	High	High	High	Not Found	High	High	High	Not Found	High	High	High	Not Found	Not Found	Not Found	Not Found	Not Found	High	7.961e-05	1.236e-07	5.94
FALSE	High	[K].TIMEQFNPSLR.[N]	TIMEQFNPSLR	1xTMTpro [N-Term]	0.000128994	8.69535e-05	1	6	2	Q9UQB8-5	Q9UQB8-5 [19-29]		0	1639.88	52.6	84	67.1	80.9	62.6	63	59.2	82.4	78.3	0																		High	Not Found	High	Not Found	High	Not Found	High	Not Found	High	Not Found	High	Not Found	High	Not Found	High	Not Found	High	Not Found	High	Not Found	High	Not Found	High	Not Found	Not Found	Not Found	Not Found	Not Found	Not Found	Not Found	Not Found	Not Found	High	Not Found	Not Found	Not Found	High	Not Found	Not Found	Not Found	High	Not Found	High	Not Found	High	Not Found	High	Not Found	High	Not Found	High	Not Found	High	Not Found	High	Not Found	High	Not Found	High	Not Found	High	Not Found	Not Found	Not Found	High	7.961e-05	6.769e-05	4.14
FALSE	High	[K].GMELSVLDSLNAR.[M]	GMELSVLDSLNAR	1xTMTpro [N-Term]	9.71979e-05	8.69535e-05	1	5	3	O14617-1	O14617-1 [963-975]		0	1708.92	45.6	65.6	68.1	60.9	59.3	62.1	54.5	70.3	77.8	0	23.09	10.86	11.18	18.43	7.29				48.55	2.77	17.06	19.72	12.53	11.84	22.79			High	High	High	Not Found	High	High	High	Not Found	High	High	High	Not Found	High	High	High	Not Found	High	High	High	Not Found	High	High	Not Found	Not Found	Not Found	Not Found	Not Found	Not Found	Not Found	Not Found	Not Found	Not Found	High	Not Found	High	Not Found	High	Not Found	High	Not Found	High	High	High	Not Found	High	High	High	Not Found	High	High	High	Not Found	High	High	High	Not Found	High	High	High	Not Found	Not Found	High	Not Found	Not Found	High	7.961e-05	5.138e-05	3.55
FALSE	High	[R].QLYEEEIRELQSQISDTSVVLSMDNSR.[S]	QLYEEEIRELQSQISDTSVVLSMDNSR	1xTMTpro [N-Term]	4.49031e-06	8.69535e-05	1	2	4	P05787	P05787 [226-252]		1	3473.74	28.3	46.6	41.7	39.6	39.7	46.2	31	50.6	54.2	0	26.11	34.63	24.02	28.68	27.57	36.62				48.49	17.11	20.3	22.09	35	30.25			High	High	High	High	High	High	High	High	High	High	High	High	High	High	High	High	High	High	High	High	High	Not Found	High	High	Not Found	Not Found	Not Found	Not Found	Not Found	Not Found	Not Found	Not Found	Not Found	Not Found	Not Found	High	Not Found	Not Found	High	High	High	High	High	High	High	High	High	High	High	High	High	High	High	High	High	High	High	High	High	High	Not Found	Not Found	Not Found	High	High	7.961e-05	2.323e-06	5.96
FALSE	High	[K].GMDSGFAGGEDEIYNVYDQAWR.[G]	GMDSGFAGGEDEIYNVYDQAWR	1xTMTpro [N-Term]	1.04276e-06	8.69535e-05	1	1	3	Q13573	Q13573 [417-438]		0	2784.25	62	102.2	80	99.4	79.2	89.5	70.1	101.7	94.8	0	33.16	22	25.89	30.51	59.96	89.6			6.15	1.59	18.41	24.36	21.74	24.18	31.14			High	High	High	Not Found	High	High	High	Not Found	High	High	High	Not Found	High	High	High	Not Found	High	High	High	Not Found	High	High	High	Not Found	Not Found	Not Found	High	Not Found	Not Found	Not Found	Not Found	Not Found	High	High	High	Not Found	High	High	High	Not Found	High	High	High	Not Found	High	High	High	Not Found	High	High	High	Not Found	High	High	High	Not Found	High	High	High	Not Found	Not Found	High	High	Not Found	High	7.961e-05	5.297e-07	6.12
FALSE	High	[R].GMDLQPGNALKR.[F]	GMDLQPGNALKR	1xTMTpro [N-Term]; 1xTMTpro [K11]	6.14104e-05	8.69535e-05	1	1	3	Q8N1G4	Q8N1G4 [343-354]		1	1908.1	680.9	642.1	772	687.5	715.3	813	753.7	672.2	775.8	0	9.85	7.31	10.35	10.36	26.12	19.5			19.9	15.94	7.75	10.33	11.04	9.34	9.4	16.14		High	High	High	Not Found	High	High	High	Not Found	High	High	High	Not Found	High	High	High	Not Found	High	High	High	Not Found	High	High	High	Not Found	Not Found	Not Found	Not Found	Not Found	Not Found	High	Not Found	Not Found	High	High	High	Not Found	High	High	High	Not Found	High	High	High	Not Found	High	High	High	Not Found	High	High	High	Not Found	High	High	High	Not Found	High	High	High	Not Found	High	High	High	Not Found	High	7.961e-05	3.26e-05	4.61
FALSE	High	[R].GMDIERVNIAFNYDMPEDSDTYLHR.[V]	GMDIERVNIAFNYDMPEDSDTYLHR	1xOxidation [M2]; 1xTMTpro [N-Term]	4.71035e-05	8.69535e-05	1	2	3	Q13838-1	Q13838-1 [350-374]		1	3321.55	132.4	156.8	148.6	136.1	175.6	194.2	134.7	153.5	164.6	0	14.3	14.93	19.11	15.19	4.17	23.33			17.17	23.05	16.14	15.68	17.9	21.37	18.74	21.87		High	High	High	Not Found	High	High	High	Not Found	High	High	High	Not Found	High	High	High	Not Found	High	High	High	Not Found	High	High	High	Not Found	Not Found	Not Found	Not Found	Not Found	Not Found	Not Found	Not Found	Not Found	High	High	High	Not Found	High	High	High	Not Found	High	High	High	Not Found	High	High	High	Not Found	High	High	High	Not Found	High	High	High	Not Found	High	High	High	Not Found	High	High	High	Not Found	High	7.961e-05	2.498e-05	3.58
FALSE	High	[R].GMDIERVNIAFNYDMPEDSDTYLHR.[V]	GMDIERVNIAFNYDMPEDSDTYLHR	1xTMTpro [N-Term]	6.33839e-06	8.69535e-05	1	2	3	Q13838-1	Q13838-1 [350-374]		1	3305.55	171.3	208.6	218.7	184	235.9	248.2	185.3	205.4	198.7	0	19.28	15.99	16.53	16.96	21.26	30.7			25.79	25.17	16.87	14.39	14.3	12.94	11.45	17.6		High	High	High	Not Found	High	High	High	Not Found	High	High	High	Not Found	High	High	High	Not Found	High	High	High	Not Found	High	High	High	Not Found	Not Found	Not Found	Not Found	Not Found	Not Found	High	Not Found	Not Found	High	High	High	Not Found	High	High	High	Not Found	High	High	High	Not Found	High	High	High	Not Found	High	High	High	Not Found	High	High	High	Not Found	High	High	High	Not Found	High	High	High	Not Found	High	7.961e-05	3.29e-06	4.27
FALSE	High	[R].QLVTSMDVTETNVFFYPR.[L]	QLVTSMDVTETNVFFYPR	1xTMTpro [N-Term]	5.21878e-06	8.69535e-05	1	2	6	P53992	P53992 [933-950]		0	2451.25	114.9	171.3	143.2	143.6	143.2	156.4	121	149.3	161	0	9.53	5.67	14.79	17.53	18.08	18.9			10.86	31.77	14.65	11.4	15.8	13.3	11.33	24.35		High	High	High	High	High	High	High	High	High	High	High	High	High	High	High	High	High	High	High	High	High	High	High	High	Not Found	Not Found	Not Found	Not Found	Not Found	Not Found	Not Found	Not Found	High	High	High	High	High	High	High	High	High	High	High	High	High	High	High	High	High	High	High	High	High	High	High	High	High	High	High	High	Not Found	High	High	High	High	7.961e-05	2.702e-06	4.73
FALSE	High	[K].TIMKENTELVQK.[L]	TIMKENTELVQK	1xTMTpro [N-Term]; 2xTMTpro [K4; K12]	7.10372e-05	8.69535e-05	1	3	3	Q5JRA6-1	Q5JRA6-1 [1222-1233]		1	2346.39	438.5	490	463.4	529.1	447.1	461.4	472.8	500	484.8	0	71.74	38.34	51.94	50.52	61.99	63.75			38.35	47.18	52.79	56.52	70.43	42.64	41.79	55.98		High	High	High	Not Found	High	High	High	Not Found	High	High	High	Not Found	High	High	High	Not Found	High	High	High	Not Found	High	High	High	Not Found	Not Found	Not Found	High	Not Found	Not Found	Not Found	High	Not Found	High	High	High	Not Found	High	High	High	Not Found	High	High	High	Not Found	High	High	High	Not Found	High	High	High	Not Found	High	High	High	Not Found	High	High	High	Not Found	High	High	High	Not Found	High	7.961e-05	3.767e-05	4.32
FALSE	High	[R].TLMNLGGLAVAR.[D]	TLMNLGGLAVAR	1xTMTpro [N-Term]	2.6029e-05	8.69535e-05	1	2	3	P37802	P37802 [128-139]		0	1519.89	207.7	342.9	291.5	302.3	215.1	249.4	243.9	281.3	299.5	0	78.38	85.44	85.66	88.09	45.3	75.05			59.74	48.37	80.25	80.74	78.33	86.01	87.28	42.24		High	High	High	Not Found	High	High	High	Not Found	High	High	High	Not Found	High	High	High	Not Found	High	Not Found	High	Not Found	High	High	High	Not Found	High	Not Found	Not Found	Not Found	Not Found	Not Found	Not Found	Not Found	High	High	High	Not Found	High	High	High	Not Found	High	High	High	Not Found	High	High	High	Not Found	High	High	High	Not Found	High	High	High	Not Found	High	High	High	Not Found	High	Not Found	High	Not Found	High	7.961e-05	1.371e-05	3.69
FALSE	High	[K].TLMNTIMQLR.[K]	TLMNTIMQLR	1xTMTpro [N-Term]	5.04142e-05	8.69535e-05	2	7	3	P51532-1; P51531	P51532-1 [1034-1043]; P51531 [1004-1013]		0	1524.86	183.6	291.5	244	241	219.4	214.8	203.3	267.1	276.7	0	8.36	10.69	12.12	10.34	11.92	9.72			11.58	20.29	12.76	8.68	11.46	12.05	10.79	22.77	Shared	High	High	High	Not Found	High	High	High	Not Found	High	High	High	Not Found	High	High	High	Not Found	High	High	High	Not Found	High	High	High	Not Found	Not Found	Not Found	Not Found	Not Found	Not Found	Not Found	Not Found	Not Found	High	High	High	Not Found	High	High	High	Not Found	High	High	High	Not Found	High	High	High	Not Found	High	High	High	Not Found	High	High	High	Not Found	High	High	High	Not Found	High	High	High	Not Found	High	7.961e-05	2.668e-05	3.67
FALSE	High	[R].TLNAEGTDALGPNVDGTSVSPGDTEPMIR.[A]	TLNAEGTDALGPNVDGTSVSPGDTEPMIR	1xTMTpro [N-Term]	3.73539e-06	8.69535e-05	1	5	1	Q5M775-1	Q5M775-1 [199-227]		0	3218.58	21.2	26.6	25.5	25.3	20.9	24.5	25.2	28.5	30.2	0																		Not Found	Not Found	High	Not Found	Not Found	Not Found	High	Not Found	Not Found	Not Found	High	Not Found	Not Found	Not Found	High	Not Found	Not Found	Not Found	Not Found	Not Found	Not Found	Not Found	High	Not Found	Not Found	Not Found	Not Found	Not Found	Not Found	Not Found	Not Found	Not Found	Not Found	Not Found	Not Found	Not Found	Not Found	Not Found	Not Found	Not Found	Not Found	Not Found	High	Not Found	Not Found	Not Found	High	Not Found	Not Found	Not Found	High	Not Found	Not Found	Not Found	High	Not Found	Not Found	Not Found	High	Not Found	Not Found	Not Found	Not Found	Not Found	High	7.961e-05	1.924e-06	4.91
FALSE	High	[K].TLNASDVLSAMEEMEFQR.[F]	TLNASDVLSAMEEMEFQR	1xTMTpro [N-Term]	5.58257e-06	8.69535e-05	1	1	3	Q9NRF9	Q9NRF9 [63-80]		0	2375.15	24.3	30.1	30.5	37.9	23.6	27.4	31.6	30.1	29.1	0	10.3	23.33	19.69	15.36		20.15					21.56	17.73	23.1	21.22	14.51			High	High	High	Not Found	High	High	High	Not Found	High	High	High	Not Found	High	High	High	Not Found	Not Found	High	Not Found	Not Found	High	High	High	Not Found	Not Found	Not Found	Not Found	Not Found	Not Found	Not Found	Not Found	Not Found	High	Not Found	Not Found	Not Found	High	Not Found	Not Found	Not Found	High	High	High	Not Found	High	High	High	Not Found	High	High	High	Not Found	High	High	High	Not Found	High	High	High	Not Found	Not Found	Not Found	Not Found	Not Found	High	7.961e-05	2.889e-06	5.07
FALSE	High	[K].TLNDELEIIEGMK.[F]	TLNDELEIIEGMK	1xTMTpro [N-Term]; 1xTMTpro [K13]	9.02952e-05	8.69535e-05	1	1	4	P10809	P10809 [206-218]		0	2113.17	119.3	309.1	186.8	225.5	190.7	155.1	150.1	287.1	216.5	0	33.08	37.96	30.47	33.25	29.84	49.92	26.19		31.14	12.06	37.37	32.38	34.05	36.25	36.94	42.98		High	High	High	High	High	High	High	High	High	High	High	High	High	High	High	High	High	High	High	High	High	High	High	High	Not Found	High	Not Found	High	Not Found	Not Found	Not Found	High	High	High	High	High	High	High	High	Not Found	High	High	High	High	High	High	High	High	High	High	High	High	High	High	High	High	High	High	High	High	High	High	High	High	High	7.961e-05	4.776e-05	3.75
FALSE	High	[K].QLVSDEDKAQLASK.[L]	QLVSDEDKAQLASK	1xTMTpro [N-Term]; 2xTMTpro [K8; K14]	8.64843e-05	8.69535e-05	1	1	1	P09001	P09001 [63-76]		1	2444.42	245.5	336.6	265.5	338.9	259.5	278.2	256.5	325.6	286.2	0																		Not Found	Not Found	Not Found	High	Not Found	Not Found	Not Found	High	Not Found	Not Found	Not Found	High	Not Found	Not Found	Not Found	High	Not Found	Not Found	Not Found	High	Not Found	Not Found	Not Found	High	Not Found	Not Found	Not Found	Not Found	Not Found	Not Found	Not Found	Not Found	Not Found	Not Found	Not Found	High	Not Found	Not Found	Not Found	High	Not Found	Not Found	Not Found	High	Not Found	Not Found	Not Found	High	Not Found	Not Found	Not Found	High	Not Found	Not Found	Not Found	High	Not Found	Not Found	Not Found	High	Not Found	Not Found	Not Found	High	High	7.961e-05	4.58e-05	4
FALSE	High	[K].TLNDELEIIEGMKFDR.[G]	TLNDELEIIEGMKFDR	1xTMTpro [N-Term]; 1xTMTpro [K13]	3.88352e-06	8.69535e-05	1	1	11	P10809	P10809 [206-221]		1	2531.37	788.8	1594.2	1025.5	1120.8	1336.8	1089.3	912.9	1571.7	1079.4	0	47.85	47.06	46.93	47.49	48.06	49.02	28.97	33.19	42.9	73.97	47.19	47.55	46.5	47.28	47.52	51.8		High	High	High	High	High	High	High	High	High	High	High	High	High	High	High	High	High	High	High	High	High	High	High	High	High	High	High	High	High	High	High	Not Found	High	High	High	High	High	High	High	High	High	High	High	High	High	High	High	High	High	High	High	High	High	High	High	High	High	High	High	High	High	High	High	High	High	7.961e-05	2.005e-06	7.07
FALSE	High	[R].GMAFLHTLEPLIPR.[H]	GMAFLHTLEPLIPR	1xTMTpro [N-Term]	7.71918e-05	8.69535e-05	1	3	5	Q13418	Q13418 [304-317]		0	1899.08	61.4	84.7	80.7	74.4	76.6	90.7	77.5	75.5	80	0	13.5	23.98	16.98	22.98	41.83	38.53			17.35	16.88	11.82	21.19	16.28	17.56	23.48			High	High	High	High	High	High	High	High	High	High	High	High	High	High	High	High	High	High	High	High	High	High	High	High	Not Found	Not Found	Not Found	Not Found	Not Found	Not Found	Not Found	High	High	High	High	High	High	Not Found	High	High	High	High	High	High	High	High	High	High	High	High	High	High	High	High	High	High	High	High	High	High	Not Found	Not Found	Not Found	High	High	7.961e-05	4.091e-05	3.83
FALSE	High	[K].GMAAAGNYAWVNR.[S]	GMAAAGNYAWVNR	1xTMTpro [N-Term]	1.04747e-05	8.69535e-05	1	1	3	Q9Y3I0	Q9Y3I0 [309-321]		0	1684.85	391.2	645.1	559.6	561	488.6	526.9	416.2	612.7	564.8	0	1.66	5.79	5.1	7.62	12.65	22.86			35.05	10.34	1.27	2.11	8.23	5.44	7.62	19.3		High	High	High	Not Found	High	High	High	Not Found	High	High	High	Not Found	High	High	High	Not Found	High	High	High	Not Found	High	High	High	Not Found	Not Found	Not Found	High	Not Found	High	Not Found	Not Found	Not Found	High	High	High	Not Found	High	High	High	Not Found	High	High	High	Not Found	High	High	High	Not Found	High	High	High	Not Found	High	High	High	Not Found	High	High	High	Not Found	High	High	High	Not Found	High	7.961e-05	5.469e-06	5.31
FALSE	High	[K].GIYFADMVSK.[S]	GIYFADMVSK	1xTMTpro [N-Term]; 1xTMTpro [K10]	4.63964e-05	8.69535e-05	1	1	11	P09874	P09874 [894-903]		0	1738.97	639.2	836.1	788.3	745.9	752.7	781	703.6	853.6	763.4	0	70	69.79	68.07	68.3	74.94	75.4			60.37	61.11	68.73	67.46	69.79	68.11	68.92	74.9		High	High	High	High	High	High	High	High	High	High	High	High	High	High	High	High	High	High	High	High	High	High	High	High	High	Not Found	Not Found	Not Found	High	Not Found	High	Not Found	High	High	High	High	High	High	High	High	High	High	High	High	High	High	High	High	High	High	High	High	High	High	High	High	High	High	High	High	High	High	High	High	High	7.961e-05	2.459e-05	3.77
FALSE	High	[K].TLNDELEIIEGMKFDR.[G]	TLNDELEIIEGMKFDR	1xOxidation [M12]; 1xTMTpro [N-Term]; 1xTMTpro [K13]	9.53749e-05	8.69535e-05	1	1	3	P10809	P10809 [206-221]		1	2547.36	276.6	515.5	359.8	388.6	476.1	397.8	327.5	532.7	401.2	0	53.66	66.79	55.19	59.92	34.74	25.89	6.2	15.04	15.5	8.17	54.07	50.05	49.12	60.89	59.41	8		High	High	Not Found	High	High	High	Not Found	High	High	High	Not Found	High	High	High	Not Found	High	High	High	Not Found	High	High	High	Not Found	High	High	High	Not Found	Not Found	High	High	Not Found	Not Found	High	High	Not Found	High	High	High	Not Found	Not Found	High	High	Not Found	High	High	High	Not Found	High	High	High	Not Found	High	High	High	Not Found	High	High	High	Not Found	High	High	High	Not Found	High	High	7.961e-05	5.039e-05	3.83
FALSE	High	[K].TLNDMRQEYEQLIAK.[N]	TLNDMRQEYEQLIAK	1xTMTpro [N-Term]; 1xTMTpro [K15]	9.85844e-05	8.69535e-05	1	1	5	P35527	P35527 [322-336]		1	2460.34	219.6	688.4	273.3	467.9	346.1	351.4	410.8	530.5	620.9	0	67.96	74.34	70.52	73.28	66.23	71.03			66.47	66.12	72.18	70.82	71.53	73.76	73.97	77.23		High	High	High	Not Found	High	High	High	Not Found	High	High	High	Not Found	High	High	High	Not Found	High	High	High	Not Found	High	High	High	Not Found	Not Found	Not Found	Not Found	Not Found	High	Not Found	Not Found	Not Found	High	High	High	Not Found	High	High	High	Not Found	High	High	High	Not Found	High	High	High	Not Found	High	High	High	Not Found	High	High	High	Not Found	High	High	High	Not Found	High	High	High	Not Found	High	7.961e-05	5.217e-05	4.51
FALSE	High	[R].QLYHLGVVEAYSGLTK.[K]	QLYHLGVVEAYSGLTK	1xTMTpro [N-Term]; 1xTMTpro [K16]	2.73283e-05	8.69535e-05	1	1	1	Q08211	Q08211 [249-264]		0	2386.36	448.2	699.2	595.2	571.8	510.6	570.1	450.1	649.1	650.9	0																		Not Found	Not Found	Not Found	High	Not Found	Not Found	Not Found	High	Not Found	Not Found	Not Found	High	Not Found	Not Found	Not Found	High	Not Found	Not Found	Not Found	High	Not Found	Not Found	Not Found	High	Not Found	Not Found	Not Found	High	Not Found	Not Found	Not Found	Not Found	Not Found	Not Found	Not Found	High	Not Found	Not Found	Not Found	High	Not Found	Not Found	Not Found	High	Not Found	Not Found	Not Found	High	Not Found	Not Found	Not Found	High	Not Found	Not Found	Not Found	High	Not Found	Not Found	Not Found	High	Not Found	Not Found	Not Found	High	High	7.961e-05	1.442e-05	5.24
FALSE	High	[K].TILSNQTVDIPENVDITLKGR.[T]	TILSNQTVDIPENVDITLKGR	1xTMTpro [N-Term]; 1xTMTpro [K19]	8.78436e-06	8.69535e-05	1	1	2	P32969	P32969 [3-23]		1	2934.68	191.8	249	254.3	249	230.6	301.4	212.1	271.3	263.9	0																		Not Found	Not Found	Not Found	High	Not Found	Not Found	Not Found	High	Not Found	Not Found	Not Found	High	Not Found	Not Found	Not Found	High	Not Found	Not Found	Not Found	High	Not Found	Not Found	Not Found	High	Not Found	Not Found	Not Found	Not Found	Not Found	Not Found	Not Found	High	Not Found	Not Found	Not Found	High	Not Found	Not Found	Not Found	High	Not Found	Not Found	Not Found	High	Not Found	Not Found	Not Found	High	Not Found	Not Found	Not Found	High	Not Found	Not Found	Not Found	High	Not Found	Not Found	Not Found	High	Not Found	Not Found	Not Found	High	High	7.961e-05	4.578e-06	5.39
FALSE	High	[K].TILSNQTVDIPENVDITLK.[G]	TILSNQTVDIPENVDITLK	1xTMTpro [N-Term]; 1xTMTpro [K19]	2.43489e-05	8.69535e-05	1	1	3	P32969	P32969 [3-21]		0	2721.55	152.8	292.4	220.9	272.4	186.4	236.1	176	276.4	269.9	0	90.53	112.07	103.88	112.68	95.59	99.78			82.9	95.55	93.88	93.75	88.24	105.21	111.05			Not Found	High	Not Found	High	Not Found	High	Not Found	High	Not Found	High	Not Found	High	Not Found	High	Not Found	High	Not Found	High	Not Found	High	Not Found	High	Not Found	High	Not Found	Not Found	Not Found	High	Not Found	Not Found	Not Found	Not Found	Not Found	High	Not Found	High	Not Found	High	Not Found	High	Not Found	High	Not Found	High	Not Found	High	Not Found	High	Not Found	High	Not Found	High	Not Found	High	Not Found	High	Not Found	High	Not Found	High	Not Found	Not Found	Not Found	High	High	7.961e-05	1.282e-05	5.01
FALSE	High	[R].TIISLDTSQMNR.[I]	TIISLDTSQMNR	1xTMTpro [N-Term]	5.96065e-05	8.69535e-05	1	1	3	O00116	O00116 [254-265]		0	1682.91	96.9	121.6	127.5	117.2	104.9	121.7	114.1	118.1	128.8	0	19.16	12.35	16.27	15.97	21.93	29.78			19.24	34.48	19.7	14.16	15.73	14.79	15.71			High	High	High	Not Found	High	High	High	Not Found	High	High	High	Not Found	High	High	High	Not Found	High	High	High	Not Found	High	High	High	Not Found	Not Found	Not Found	Not Found	Not Found	Not Found	Not Found	Not Found	Not Found	High	High	High	Not Found	High	High	High	Not Found	High	High	High	Not Found	High	High	High	Not Found	High	High	High	Not Found	High	High	High	Not Found	High	High	High	Not Found	Not Found	High	Not Found	Not Found	High	7.961e-05	3.16e-05	3.24
FALSE	High	[K].TLGTMIAGDTSGDYRR.[L]	TLGTMIAGDTSGDYRR	1xTMTpro [N-Term]	7.42379e-05	8.69535e-05	1	2	3	P20073-1	P20073-1 [465-480]		1	2018.03	789.4	635.8	629.6	1081.9	532	552.8	861.7	617.4	643.2	0	25.45	23.83	24.16	23.49	24.2	13.95			29.09		17.83	19.55	22.79	20.88	24.12	51.43		High	High	High	Not Found	High	High	High	Not Found	High	High	High	Not Found	High	High	High	Not Found	High	High	High	Not Found	High	High	High	Not Found	High	High	Not Found	Not Found	Not Found	High	High	Not Found	High	High	High	Not Found	Not Found	High	High	Not Found	High	High	High	Not Found	High	High	High	Not Found	High	High	High	Not Found	High	High	High	Not Found	High	High	High	Not Found	High	High	High	Not Found	High	7.961e-05	3.939e-05	5.41
FALSE	High	[R].TLGTPDEVVWPGVTSMPDYKPSFPK.[W]	TLGTPDEVVWPGVTSMPDYKPSFPK	1xTMTpro [N-Term]; 2xTMTpro [K20; K25]	0.000120581	8.69535e-05	1	2	2	P24941-1	P24941-1 [218-242]		0	3660.98	73.9	88.2	73.6	87.4	68.6	87.5	74.5	90.5	86.1	0	12.58	14.12	15.84	8.16	37.78	17.68					8.03	19.13	21.3	6.56	17.92			High	High	Not Found	Not Found	High	High	Not Found	Not Found	High	High	Not Found	Not Found	High	High	Not Found	Not Found	High	High	Not Found	Not Found	High	High	Not Found	Not Found	Not Found	Not Found	Not Found	Not Found	Not Found	Not Found	Not Found	Not Found	High	Not Found	Not Found	Not Found	Not Found	High	Not Found	Not Found	High	High	Not Found	Not Found	High	High	Not Found	Not Found	High	High	Not Found	Not Found	High	High	Not Found	Not Found	High	High	Not Found	Not Found	High	Not Found	Not Found	Not Found	High	7.961e-05	6.348e-05	2.97
FALSE	High	[K].GMSLNLEPDNVGVVVFGNDKLIK.[E]	GMSLNLEPDNVGVVVFGNDKLIK	1xTMTpro [N-Term]; 2xTMTpro [K20; K23]	6.11062e-05	8.69535e-05	1	3	10	P25705-1	P25705-1 [104-126]		1	3370.92	199.8	348	301.3	330	252.7	303.4	238.9	341.1	333.7	0	19.39	16.97	17.35	13.12	25.55	21.47			15.36	24.75	20.74	16.48	17.4	17.77	16.25	34.74		High	High	High	High	High	High	High	High	High	High	High	High	High	High	High	High	High	High	High	High	High	High	High	High	Not Found	Not Found	High	Not Found	Not Found	Not Found	High	Not Found	High	High	High	High	High	High	High	High	High	High	High	High	High	High	High	High	High	High	High	High	High	High	High	High	High	High	High	High	High	High	High	High	High	7.961e-05	3.24e-05	4.95
FALSE	High	[K].GMSLNLEPDNVGVVVFGNDK.[L]	GMSLNLEPDNVGVVVFGNDK	1xTMTpro [N-Term]; 1xTMTpro [K20]	6.69651e-05	8.69535e-05	1	3	6	P25705-1	P25705-1 [104-123]		0	2712.45	173.3	439.6	269	383.8	208	233.2	207.3	359.1	354.7	0	32.62	37.35	35.91	36.78	32.13	44.29			29.6	26.21	31.46	30.26	33.73	36.55	37.93	17.27		High	High	High	High	High	High	High	High	High	High	High	High	High	High	High	High	High	High	High	High	High	High	High	High	Not Found	Not Found	Not Found	High	Not Found	High	Not Found	Not Found	High	High	High	High	High	High	High	High	High	High	High	High	High	High	High	High	High	High	High	High	High	High	High	High	High	High	High	High	High	High	High	High	High	7.961e-05	3.549e-05	4.59
FALSE	High	[R].GMSIDQALAQLEFNDKKGAK.[I]	GMSIDQALAQLEFNDKKGAK	1xTMTpro [N-Term]; 3xTMTpro [K16; K17; K20]	0.000100459	8.69535e-05	1	3	1	Q9NWU5	Q9NWU5 [90-109]		2	3380.94	197.1	189	198	196.5	204.7	258.7	183.9	237.2	208.2	0																		High	Not Found	Not Found	Not Found	High	Not Found	Not Found	Not Found	High	Not Found	Not Found	Not Found	High	Not Found	Not Found	Not Found	High	Not Found	Not Found	Not Found	High	Not Found	Not Found	Not Found	Not Found	Not Found	Not Found	Not Found	Not Found	Not Found	Not Found	Not Found	High	Not Found	Not Found	Not Found	High	Not Found	Not Found	Not Found	High	Not Found	Not Found	Not Found	High	Not Found	Not Found	Not Found	High	Not Found	Not Found	Not Found	High	Not Found	Not Found	Not Found	High	Not Found	Not Found	Not Found	High	Not Found	Not Found	Not Found	High	7.961e-05	5.314e-05	3.26
FALSE	High	[R].GMSIDQALAQLEFNDKK.[G]	GMSIDQALAQLEFNDKK	1xTMTpro [N-Term]; 2xTMTpro [K16; K17]	2.89122e-05	8.69535e-05	1	3	3	Q9NWU5	Q9NWU5 [90-106]		1	2820.57	97.3	162.5	117	159.9	110	131.6	97	146.9	125.6	0	15.12	13.84	13.03	12.42	29.35	10.34			27.3	14.23	14.59	16.94	13.28	11.41	9.95	18.73		High	High	High	Not Found	High	High	High	Not Found	High	High	High	Not Found	High	High	High	Not Found	High	High	High	Not Found	High	High	High	Not Found	Not Found	Not Found	Not Found	Not Found	Not Found	Not Found	Not Found	Not Found	High	High	High	Not Found	High	High	High	Not Found	High	High	High	Not Found	High	High	High	Not Found	High	High	High	Not Found	High	High	High	Not Found	High	High	High	Not Found	High	High	High	Not Found	High	7.961e-05	1.526e-05	3.42
FALSE	High	[R].GMSIDQALAQLEFNDK.[K]	GMSIDQALAQLEFNDK	1xTMTpro [N-Term]; 1xTMTpro [K16]	1.9021e-05	8.69535e-05	1	3	3	Q9NWU5	Q9NWU5 [90-105]		0	2388.27	50.8	101.3	72.6	89.6	60.9	73.1	57.6	91.1	85.2	0	22.11	20.95	23.62	26.08	36.26	25.93			50.82	29.01	15.99	22.94	12.2	28.82	19.01			High	High	High	Not Found	High	High	High	Not Found	High	High	High	Not Found	High	High	High	Not Found	High	High	High	Not Found	High	High	Not Found	Not Found	Not Found	Not Found	Not Found	Not Found	Not Found	Not Found	Not Found	Not Found	High	High	High	Not Found	High	High	Not Found	Not Found	High	High	High	Not Found	High	High	High	Not Found	High	High	High	Not Found	High	High	High	Not Found	High	High	High	Not Found	Not Found	High	Not Found	Not Found	High	7.961e-05	9.99e-06	4.51
FALSE	High	[R].GMQVINPMGWDAFGLPAENAAVER.[N]	GMQVINPMGWDAFGLPAENAAVER	1xOxidation [M8]; 1xTMTpro [N-Term]	1.57166e-05	8.69535e-05	1	1	1	Q15031	Q15031 [119-142]		0	2893.43	45.9	56.3	42.3	50.5	46	48.4	35.7	62.7	45.1	0																		Not Found	High	Not Found	Not Found	Not Found	High	Not Found	Not Found	Not Found	High	Not Found	Not Found	Not Found	High	Not Found	Not Found	Not Found	Not Found	Not Found	Not Found	Not Found	High	Not Found	Not Found	Not Found	Not Found	Not Found	Not Found	Not Found	Not Found	Not Found	Not Found	Not Found	Not Found	Not Found	Not Found	Not Found	High	Not Found	Not Found	Not Found	High	Not Found	Not Found	Not Found	High	Not Found	Not Found	Not Found	High	Not Found	Not Found	Not Found	High	Not Found	Not Found	Not Found	High	Not Found	Not Found	Not Found	Not Found	Not Found	Not Found	High	7.961e-05	8.247e-06	3.94
FALSE	High	[R].GMQVINPMGWDAFGLPAENAAVER.[N]	GMQVINPMGWDAFGLPAENAAVER	1xTMTpro [N-Term]	2.0151e-06	8.69535e-05	1	1	3	Q15031	Q15031 [119-142]		0	2877.43	17.6	30.4	23.6	27.7	20.8	23.3	16.8	25.2	28.3	0	12.38	3.49	2.65	25.33							21.46	6.21	3.01	17.68	8.52			High	High	High	Not Found	High	High	High	Not Found	High	High	High	Not Found	High	High	High	Not Found	Not Found	Not Found	High	Not Found	Not Found	Not Found	Not Found	Not Found	Not Found	Not Found	Not Found	Not Found	Not Found	Not Found	Not Found	Not Found	Not Found	High	Not Found	Not Found	Not Found	Not Found	Not Found	Not Found	High	High	High	Not Found	High	High	High	Not Found	High	High	High	Not Found	High	High	High	Not Found	High	High	High	Not Found	High	Not Found	Not Found	Not Found	High	7.961e-05	1.033e-06	5.36
FALSE	High	[R].TIGVMTMVHGDNMGLVLPPR.[V]	TIGVMTMVHGDNMGLVLPPR	1xOxidation [M13]; 1xTMTpro [N-Term]	0.00010503	8.69535e-05	1	1	2	P07814	P07814 [1279-1298]		0	2458.29	181.7	213.8	199.7	229.8	175.2	208.2	195	206	206.8	0	26.42	26.17	25.46	18.99	25.94	12.12			8.16	19.21	30.21	25.88	28.07	20.88	27.53	23.34		High	High	Not Found	Not Found	High	High	Not Found	Not Found	High	High	Not Found	Not Found	High	High	Not Found	Not Found	High	High	Not Found	Not Found	High	High	Not Found	Not Found	Not Found	Not Found	Not Found	Not Found	Not Found	Not Found	Not Found	Not Found	High	High	Not Found	Not Found	High	High	Not Found	Not Found	High	High	Not Found	Not Found	High	High	Not Found	Not Found	High	High	Not Found	Not Found	High	High	Not Found	Not Found	High	High	Not Found	Not Found	High	High	Not Found	Not Found	High	7.961e-05	5.544e-05	2.83
FALSE	High	[R].TIKDLQEEVSNLYNNIR.[L]	TIKDLQEEVSNLYNNIR	1xTMTpro [N-Term]; 1xTMTpro [K3]	3.83738e-05	8.69535e-05	1	2	1	O94874-1	O94874-1 [536-552]		1	2657.48	115.7	214.3	175.9	191	146.2	167.7	116.8	192.4	192.3	0																		Not Found	Not Found	Not Found	High	Not Found	Not Found	Not Found	High	Not Found	Not Found	Not Found	High	Not Found	Not Found	Not Found	High	Not Found	Not Found	Not Found	High	Not Found	Not Found	Not Found	High	Not Found	Not Found	Not Found	Not Found	Not Found	Not Found	Not Found	Not Found	Not Found	Not Found	Not Found	High	Not Found	Not Found	Not Found	High	Not Found	Not Found	Not Found	High	Not Found	Not Found	Not Found	High	Not Found	Not Found	Not Found	High	Not Found	Not Found	Not Found	High	Not Found	Not Found	Not Found	High	Not Found	Not Found	Not Found	High	High	7.961e-05	2.031e-05	4.45
FALSE	High	[R].MEELHNQEMQKR.[K]	MEELHNQEMQKR	1xTMTpro [N-Term]; 1xTMTpro [K11]	0.00012957	8.69535e-05	1	2	3	P23246-1	P23246-1 [549-560]		1	2181.14	704.8	825.5	881.6	690.1	877.4	855.2	698.3	808.5	801.5	0	24.36	21.78	21.94	19.26	14.81	15.16			26.17	3.57	21.04	20.6	21.33	19.93	20.6	23.81		High	High	High	Not Found	High	High	High	Not Found	High	High	High	Not Found	High	High	High	Not Found	High	High	High	Not Found	High	High	High	Not Found	High	Not Found	Not Found	Not Found	High	Not Found	Not Found	Not Found	High	High	High	Not Found	High	High	Not Found	Not Found	High	High	High	Not Found	High	High	High	Not Found	High	High	High	Not Found	High	High	High	Not Found	High	High	High	Not Found	High	High	High	Not Found	High	7.961e-05	6.805e-05	3.96
FALSE	High	[K].GMPGFSTSK.[K]	GMPGFSTSK	1xTMTpro [N-Term]; 1xTMTpro [K9]	8.54509e-05	8.69535e-05	1	2	3	P26440	P26440 [230-238]		0	1519.84	394.5	505.1	429.5	406.4	559	438.4	431.7	544.6	416.7	0	11.82	16.82	16.65	16.01	10.86	34.16		6.43	15.16	12.69	17.27	16.89	16.66	18.03	15.93	35.44		High	High	High	Not Found	High	High	High	Not Found	High	High	High	Not Found	High	High	High	Not Found	High	High	High	Not Found	High	High	High	Not Found	Not Found	Not Found	Not Found	Not Found	Not Found	High	High	Not Found	High	High	High	Not Found	High	High	High	Not Found	High	High	High	Not Found	High	High	High	Not Found	High	High	High	Not Found	High	High	High	Not Found	High	High	High	Not Found	High	High	High	Not Found	High	7.961e-05	4.523e-05	3.82
FALSE	High	[R].MEELHNQEVQK.[R]	MEELHNQEVQK	1xTMTpro [N-Term]; 1xTMTpro [K11]	8.06404e-05	8.69535e-05	1	2	4	Q15233	Q15233 [326-336]		0	1993.07	857.1	1056.2	1083.3	928.6	1040.9	1090.8	871.8	1102.5	1005.1	0	54.51	55.97	56.22	54.43	48.94	43.12	10.88		54.17	50.52	56.12	54.15	51.99	56.56	54.78	39.16		High	High	High	High	High	High	High	High	High	High	High	High	High	High	High	High	High	High	High	High	High	High	High	High	High	Not Found	High	Not Found	Not Found	Not Found	High	Not Found	High	High	High	High	High	High	High	High	High	High	High	High	High	High	High	High	High	High	High	High	High	High	High	High	High	High	High	High	High	High	High	High	High	7.961e-05	4.277e-05	4.89
FALSE	High	[K].MDSTANEVEAVK.[V]	MDSTANEVEAVK	1xOxidation [M1]; 1xTMTpro [N-Term]; 1xTMTpro [K12]	8.4632e-05	8.69535e-05	1	1	1	P07237	P07237 [425-436]		0	1918.01	92.6	171.4	136.5	176.7	114.6	119.7	123.8	161.4	170.7	0																		Not Found	Not Found	Not Found	High	Not Found	Not Found	Not Found	High	Not Found	Not Found	Not Found	High	Not Found	Not Found	Not Found	High	Not Found	Not Found	Not Found	High	Not Found	Not Found	Not Found	High	Not Found	Not Found	Not Found	Not Found	Not Found	Not Found	Not Found	Not Found	Not Found	Not Found	Not Found	Not Found	Not Found	Not Found	Not Found	High	Not Found	Not Found	Not Found	High	Not Found	Not Found	Not Found	High	Not Found	Not Found	Not Found	High	Not Found	Not Found	Not Found	High	Not Found	Not Found	Not Found	High	Not Found	Not Found	Not Found	High	High	7.961e-05	4.483e-05	3.16
FALSE	High	[R].GMNQVLDVPLTVK.[I]	GMNQVLDVPLTVK	1xTMTpro [N-Term]; 1xTMTpro [K13]	4.59307e-05	8.69535e-05	1	3	2	Q96G46	Q96G46 [423-435]		0	2022.19	144.6	177.5	173.2	174.2	149.8	184.5	149.9	172.7	178.5	0	14.4	12.94	15.98	14.82	0.56	1.22			43.43	1.02	16.64	9.03	14.78	11.59	12.35	16.23		High	High	Not Found	Not Found	High	High	Not Found	Not Found	High	High	Not Found	Not Found	High	High	Not Found	Not Found	High	High	Not Found	Not Found	High	High	Not Found	Not Found	Not Found	Not Found	Not Found	Not Found	Not Found	Not Found	Not Found	Not Found	High	High	Not Found	Not Found	High	High	Not Found	Not Found	High	High	Not Found	Not Found	High	High	Not Found	Not Found	High	High	Not Found	Not Found	High	High	Not Found	Not Found	High	High	Not Found	Not Found	High	High	Not Found	Not Found	High	7.961e-05	2.433e-05	4.07
FALSE	High	[R].GMMDEEGNQFVAYFLPVEETLK.[K]	GMMDEEGNQFVAYFLPVEETLK	2xOxidation [M2; M3]; 1xTMTpro [N-Term]; 1xTMTpro [K22]	5.34076e-05	8.69535e-05	1	3	3	Q8N7H5	Q8N7H5 [248-269]		0	3187.58	22.2	32.5	27.1	32.9	26.7	31.6	24.4	33.6	29	0	55.5	51.27	47.08	51.12	25.94	1.37				35.36	43.2	51.65	51.41	54.45	48.75			Not Found	High	High	High	Not Found	High	High	High	Not Found	High	High	High	Not Found	High	High	High	Not Found	High	High	High	Not Found	Not Found	High	High	Not Found	Not Found	Not Found	Not Found	Not Found	Not Found	Not Found	Not Found	Not Found	Not Found	Not Found	Not Found	Not Found	Not Found	High	High	Not Found	High	High	High	Not Found	High	High	High	Not Found	High	High	High	Not Found	High	High	High	Not Found	High	High	High	Not Found	Not Found	Not Found	Not Found	High	7.961e-05	2.831e-05	4.09
FALSE	High	[R].GMMDEEGNQFVAYFLPVEETLK.[K]	GMMDEEGNQFVAYFLPVEETLK	1xOxidation [M3]; 1xTMTpro [N-Term]; 1xTMTpro [K22]	9.15924e-07	8.69535e-05	1	3	3	Q8N7H5	Q8N7H5 [248-269]		0	3171.59	69.7	76.6	77.3	84.1	75.7	86.9	86.7	86.1	80.2	0	4.34	1.49	10.12	4.51	14.18	30.56				29	10	4.81	11.13	3.77	3.18			High	High	High	Not Found	High	High	High	Not Found	High	High	High	Not Found	High	High	High	Not Found	High	High	High	Not Found	High	High	High	Not Found	Not Found	Not Found	Not Found	Not Found	Not Found	Not Found	Not Found	Not Found	High	Not Found	Not Found	Not Found	High	High	High	Not Found	High	High	High	Not Found	High	High	High	Not Found	High	High	High	Not Found	High	High	High	Not Found	High	High	High	Not Found	Not Found	Not Found	Not Found	Not Found	High	7.961e-05	4.649e-07	5.63
FALSE	High	[R].GMMDEEGNQFVAYFLPVEETLK.[K]	GMMDEEGNQFVAYFLPVEETLK	1xTMTpro [N-Term]; 1xTMTpro [K22]	1.71575e-05	8.69535e-05	1	3	2	Q8N7H5	Q8N7H5 [248-269]		0	3155.59	32.7	35.4	35.5	35.7	31.1	34.6	32.8	38.3	37.3	0	8.42	31.95	5.37	12.25		24.6					13.8	10.41	18.61	12.86	14.71			High	Not Found	High	Not Found	High	Not Found	High	Not Found	High	Not Found	High	Not Found	High	Not Found	High	Not Found	Not Found	Not Found	High	Not Found	High	Not Found	High	Not Found	Not Found	Not Found	Not Found	Not Found	High	Not Found	Not Found	Not Found	Not Found	Not Found	Not Found	Not Found	Not Found	Not Found	Not Found	Not Found	High	Not Found	High	Not Found	High	Not Found	High	Not Found	High	Not Found	High	Not Found	High	Not Found	High	Not Found	High	Not Found	High	Not Found	Not Found	Not Found	Not Found	Not Found	High	7.961e-05	9.008e-06	3.84
FALSE	High	[K].QMAAEEAMK.[A]	QMAAEEAMK	1xTMTpro [N-Term]; 1xTMTpro [K9]	3.76973e-05	8.69535e-05	1	5	3	P55265-1	P55265-1 [670-678]		0	1616.86	227.7	319.3	287.5	230.7	303.5	267	231.5	298.5	272.1	0	2.83	3.73	4.05	6.22	4	21.61			22.58	13.48	0.94	1.95	3.48	5.8	3.44	15.89		High	High	High	Not Found	High	High	High	Not Found	High	High	High	Not Found	High	High	High	Not Found	High	High	High	Not Found	High	High	High	Not Found	Not Found	Not Found	Not Found	Not Found	Not Found	Not Found	Not Found	Not Found	High	High	High	Not Found	High	High	High	Not Found	High	High	High	Not Found	High	High	High	Not Found	High	High	High	Not Found	High	High	High	Not Found	High	High	High	Not Found	High	High	High	Not Found	High	7.961e-05	1.996e-05	3.88
FALSE	High	[K].MEEQGLADASLLKK.[V]	MEEQGLADASLLKK	1xTMTpro [N-Term]; 2xTMTpro [K13; K14]	6.77954e-05	8.69535e-05	1	2	3	Q9UBB4-1	Q9UBB4-1 [439-452]		1	2445.42	101.5	115.6	117.4	142.8	99.7	121.5	107.2	105.3	130.4	0	24.26	26.48	17.38	25.87	16.93	46.22			29.92	18.32	29.19	20.17	21.49	28.02	22.28			High	High	High	Not Found	High	High	High	Not Found	High	High	High	Not Found	High	High	High	Not Found	High	High	High	Not Found	High	High	High	Not Found	Not Found	Not Found	Not Found	Not Found	Not Found	Not Found	Not Found	Not Found	High	High	High	Not Found	High	High	High	Not Found	High	High	High	Not Found	High	High	High	Not Found	High	High	High	Not Found	High	High	High	Not Found	High	High	High	Not Found	High	Not Found	Not Found	Not Found	High	7.961e-05	3.594e-05	3.18
FALSE	High	[K].TLLDQHGQYPIWMNQR.[Q]	TLLDQHGQYPIWMNQR	1xTMTpro [N-Term]	4.89133e-06	8.69535e-05	1	1	3	Q9BRT6	Q9BRT6 [85-100]		0	2304.19	198.5	249.3	245.7	232.2	259.6	243.7	220.5	248.1	235.1	0	13.83	10.95	14.27	14.39	3.78	24.43			4.99	22.5	11.14	10.13	14.72	13.3	11.6	5.66		High	High	High	Not Found	High	High	High	Not Found	High	High	High	Not Found	High	High	High	Not Found	High	High	High	Not Found	High	High	High	Not Found	Not Found	Not Found	Not Found	Not Found	Not Found	Not Found	Not Found	Not Found	High	High	High	Not Found	High	High	High	Not Found	High	High	High	Not Found	High	High	High	Not Found	High	High	High	Not Found	High	High	High	Not Found	High	High	High	Not Found	High	Not Found	High	Not Found	High	7.961e-05	2.533e-06	5.23
FALSE	High	[K].MEESAEYEAAR.[H]	MEESAEYEAAR	1xTMTpro [N-Term]	6.08035e-05	8.69535e-05	1	3	3	Q86TJ2-1	Q86TJ2-1 [302-312]		0	1589.74	76.6	111.1	105.5	113.9	98.8	96.3	89.7	117.6	113.4	0	21.27	26.85	30.34	24.66	50.73	51.91			24.07		31.05	20.86	33.93	28.39	33.78			High	High	High	Not Found	High	High	High	Not Found	High	High	High	Not Found	High	High	High	Not Found	High	High	High	Not Found	High	High	High	Not Found	Not Found	Not Found	Not Found	Not Found	Not Found	Not Found	Not Found	Not Found	High	High	High	Not Found	High	Not Found	Not Found	Not Found	High	High	High	Not Found	High	High	High	Not Found	High	High	High	Not Found	High	High	High	Not Found	High	High	High	Not Found	Not Found	Not Found	Not Found	Not Found	High	7.961e-05	3.222e-05	3.51
FALSE	High	[R].GMLKDNAMLEYLK.[I]	GMLKDNAMLEYLK	1xTMTpro [N-Term]; 2xTMTpro [K4; K13]	1.18287e-05	8.69535e-05	1	1	5	P15311	P15311 [181-193]		1	2438.4	700.2	1002.4	981.1	843.6	753.8	838.1	691.2	903.7	1056.4	0	37.7	37.81	38.14	36.25	35.04	40.67	29.68		28.82	23.11	40.97	38.36	37.6	40.39	38.92	58.56		High	High	High	Not Found	High	High	High	Not Found	High	High	High	Not Found	High	High	High	Not Found	High	High	High	Not Found	High	High	High	Not Found	High	Not Found	High	Not Found	Not Found	Not Found	High	Not Found	High	High	High	Not Found	High	High	Not Found	Not Found	High	High	High	Not Found	High	High	High	Not Found	High	High	High	Not Found	High	High	High	Not Found	High	High	High	Not Found	High	High	High	Not Found	High	7.961e-05	6.177e-06	5.85
FALSE	High	[K].GMLHEEKPGEQILEGGSESESAQK.[A]	GMLHEEKPGEQILEGGSESESAQK	1xTMTpro [N-Term]; 2xTMTpro [K7; K24]	5.11169e-06	8.69535e-05	1	2	2	Q5JRA6-1	Q5JRA6-1 [538-561]		0	3482.83	180.9	249.4	233.7	248.8	203	270.6	183.8	248.8	258.5	0	6.83	15.67	11.73	10.04	11.83	24.96			13.03	18.91	8.1	11.85	9.21	6.76	12.8	23.57		High	High	Not Found	Not Found	High	High	Not Found	Not Found	High	High	Not Found	Not Found	High	High	Not Found	Not Found	High	High	Not Found	Not Found	High	High	Not Found	Not Found	Not Found	Not Found	Not Found	Not Found	Not Found	Not Found	Not Found	Not Found	High	High	Not Found	Not Found	High	High	Not Found	Not Found	High	High	Not Found	Not Found	High	High	Not Found	Not Found	High	High	Not Found	Not Found	High	High	Not Found	Not Found	High	High	Not Found	Not Found	High	High	Not Found	Not Found	High	7.961e-05	2.648e-06	5.2
FALSE	High	[R].GMKGLVYETSVLDPDEGIRFR.[G]	GMKGLVYETSVLDPDEGIRFR	1xTMTpro [N-Term]; 1xTMTpro [K3]	7.2444e-05	8.69535e-05	1	1	3	O75390	O75390 [74-94]		2	2990.63	457.8	266	379.6	274.8	560.4	552.1	488.5	321.6	332.1	0	32.67	25.05	25.89	30.05	33.61	24.39			24.48	30.25	32.64	29.51	30.51	25.05	30.32	28.59		High	High	High	Not Found	High	High	High	Not Found	High	High	High	Not Found	High	High	High	Not Found	High	High	High	Not Found	High	High	High	Not Found	Not Found	Not Found	Not Found	Not Found	Not Found	Not Found	High	Not Found	High	High	High	Not Found	High	High	High	Not Found	High	High	High	Not Found	High	High	High	Not Found	High	High	High	Not Found	High	High	High	Not Found	High	High	High	Not Found	High	High	High	Not Found	High	7.961e-05	3.844e-05	3.89
FALSE	High	[R].GMKGLVYETSVLDPDEGIR.[F]	GMKGLVYETSVLDPDEGIR	1xTMTpro [N-Term]; 1xTMTpro [K3]	1.54352e-05	8.69535e-05	1	1	3	O75390	O75390 [74-92]		1	2687.46	330.4	255.6	292.8	252.1	419.4	441.6	365.6	297.5	269.3	0	2.03	1.44	6.15	1.93	8.05	2.96			1.05	19.57	1.08	1.06	4.7	1.69	1.65	29.77		High	High	High	Not Found	High	High	High	Not Found	High	High	High	Not Found	High	High	High	Not Found	High	High	High	Not Found	High	High	High	Not Found	Not Found	Not Found	Not Found	Not Found	High	Not Found	Not Found	Not Found	High	High	High	Not Found	High	High	High	Not Found	High	High	High	Not Found	High	High	High	Not Found	High	High	High	Not Found	High	High	High	Not Found	High	High	High	Not Found	High	High	High	Not Found	High	7.961e-05	8.1e-06	4.63
FALSE	High	[K].TLLNSQLEMER.[M]	TLLNSQLEMER	1xTMTpro [N-Term]	9.07275e-05	8.69535e-05	1	2	2	P82094	P82094 [889-899]		0	1637.89	190.5	244	235.1	243.4	237.7	256.1	216	247.7	228.2	0	23.07	7.44	17.37	13.73	64.19	32.25			24.22	12.86	15.79	16.02	19.55	16.02	18.91	6.43		Not Found	High	High	Not Found	Not Found	High	High	Not Found	Not Found	High	High	Not Found	Not Found	High	High	Not Found	Not Found	High	High	Not Found	Not Found	High	High	Not Found	Not Found	Not Found	Not Found	Not Found	Not Found	Not Found	Not Found	Not Found	Not Found	High	High	Not Found	Not Found	High	High	Not Found	Not Found	High	High	Not Found	Not Found	High	High	Not Found	Not Found	High	High	Not Found	Not Found	High	High	Not Found	Not Found	High	High	Not Found	Not Found	High	High	Not Found	High	7.961e-05	4.797e-05	4.25
FALSE	High	[K].GMGTVEGGDQSNPK.[S]	GMGTVEGGDQSNPK	1xTMTpro [N-Term]; 1xTMTpro [K14]	0.000128134	8.69535e-05	1	7	1	Q13428-1	Q13428-1 [1424-1437]		0	1985.03	192.2	352.9	261	310.5	248.8	220.9	238.9	336.3	283.9	0																		High	Not Found	Not Found	Not Found	High	Not Found	Not Found	Not Found	High	Not Found	Not Found	Not Found	High	Not Found	Not Found	Not Found	High	Not Found	Not Found	Not Found	High	Not Found	Not Found	Not Found	Not Found	Not Found	Not Found	Not Found	Not Found	Not Found	Not Found	Not Found	High	Not Found	Not Found	Not Found	High	Not Found	Not Found	Not Found	High	Not Found	Not Found	Not Found	High	Not Found	Not Found	Not Found	High	Not Found	Not Found	Not Found	High	Not Found	Not Found	Not Found	High	Not Found	Not Found	Not Found	High	Not Found	Not Found	Not Found	High	7.961e-05	6.728e-05	3.58
FALSE	High	[K].TILQGNYIQYSGDPLQDFTLMR.[F]	TILQGNYIQYSGDPLQDFTLMR	1xTMTpro [N-Term]	2.85245e-06	8.69535e-05	1	1	3	Q03701	Q03701 [733-754]		0	2877.48	39.8	61.2	48.3	62.9	40.6	48.8	42.8	57.2	61.2	0	6.04	11.62	5.27	2.25	10.64	11.98					12.67	7.67	10.22	7.04	2.19			High	High	High	Not Found	High	High	High	Not Found	High	High	High	Not Found	High	High	High	Not Found	High	High	High	Not Found	High	High	High	Not Found	Not Found	Not Found	Not Found	Not Found	Not Found	Not Found	Not Found	Not Found	Not Found	Not Found	High	Not Found	Not Found	Not Found	Not Found	Not Found	High	High	High	Not Found	High	High	High	Not Found	High	High	High	Not Found	High	High	High	Not Found	High	High	High	Not Found	Not Found	Not Found	Not Found	Not Found	High	7.961e-05	1.466e-06	5.02
FALSE	High	[K].GMMIDEADEFVAGPQNK.[VH]	GMMIDEADEFVAGPQNK	1xOxidation [M]; 1xTMTpro [N-Term]; 1xTMTpro [K17]	9.84401e-06	8.69535e-05	1	4	3	Q9UL03	Q9UL03 [625-641]		0	2476.23	152	222.1	201.4	216.3	181.2	229.7	170.3	212.5	216.2	0	55.41	39.19	46.9	35.41	38.27	13.43			50.75	16.23	43.38	42.68	48.83	41.16	41.55	47.14		High	High	Not Found	Not Found	High	High	Not Found	Not Found	High	High	Not Found	Not Found	High	High	Not Found	Not Found	High	High	Not Found	Not Found	High	High	Not Found	Not Found	High	Not Found	Not Found	Not Found	Not Found	Not Found	Not Found	Not Found	High	High	Not Found	Not Found	High	High	Not Found	Not Found	High	High	Not Found	Not Found	High	High	Not Found	Not Found	High	High	Not Found	Not Found	High	High	Not Found	Not Found	High	High	Not Found	Not Found	High	High	Not Found	Not Found	High	7.961e-05	5.136e-06	4.47
FALSE	High	[K].MDSTANEVEAVK.[V]	MDSTANEVEAVK	1xTMTpro [N-Term]; 1xTMTpro [K12]	6.78007e-06	8.69535e-05	1	1	3	P07237	P07237 [425-436]		0	1902.01	444.3	557.7	555.6	577.4	499.7	540.1	477.7	550	579.4	0	26.7	19.23	22.09	16.68	22.96	7.61			39.18	42.63	26.59	21.5	10.64	5.81	8.42	3.17		High	Not Found	High	High	High	Not Found	High	High	High	Not Found	High	High	High	Not Found	High	High	High	Not Found	High	High	High	Not Found	High	High	Not Found	Not Found	Not Found	Not Found	Not Found	Not Found	Not Found	Not Found	High	Not Found	High	High	Not Found	Not Found	High	High	High	Not Found	High	High	High	Not Found	High	High	High	Not Found	High	High	High	Not Found	High	High	High	Not Found	High	High	High	Not Found	High	High	High	7.961e-05	3.524e-06	4.96
FALSE	High	[R].QMETGLSPEIVHFNLYPQPGRR.[D]	QMETGLSPEIVHFNLYPQPGRR	1xTMTpro [N-Term]	7.47839e-05	8.69535e-05	1	1	2	Q9UKM7	Q9UKM7 [562-583]		1	2873.51	99.8	129.2	133.9	123.5	117.5	141.4	105.3	132.9	129.9	0	19.02	20.73	12.73	18.56	22.81	9.98			12.86		17.15	22.7	14.36	19.09	12.74	14.63		High	Not Found	High	Not Found	High	Not Found	High	Not Found	High	Not Found	High	Not Found	High	Not Found	High	Not Found	High	Not Found	High	Not Found	High	Not Found	High	Not Found	Not Found	Not Found	Not Found	Not Found	Not Found	Not Found	Not Found	Not Found	High	Not Found	High	Not Found	Not Found	Not Found	High	Not Found	High	Not Found	High	Not Found	High	Not Found	High	Not Found	High	Not Found	High	Not Found	High	Not Found	High	Not Found	High	Not Found	High	Not Found	High	Not Found	High	Not Found	High	7.961e-05	3.964e-05	4.65
FALSE	High	[R].TIDNMGKEIPTDAPWEAQHADKWDK.[M]	TIDNMGKEIPTDAPWEAQHADKWDK	1xTMTpro [N-Term]; 3xTMTpro [K7; K22; K25]	1.40287e-05	8.69535e-05	1	1	3	P21397	P21397 [130-154]		2	4113.19	147	311.6	241.2	287.6	193.2	223.9	162.7	292.3	306.4	0	77.67	99.16	86.19	90.37	90.55	89.36			80.81	76.35	81.54	81.96	75.92	91.65	88.37			High	Not Found	High	High	High	Not Found	High	High	High	Not Found	High	High	High	Not Found	High	High	High	Not Found	High	High	High	Not Found	High	High	Not Found	Not Found	Not Found	Not Found	High	Not Found	Not Found	Not Found	High	Not Found	High	High	High	Not Found	High	High	High	Not Found	High	High	High	Not Found	High	High	High	Not Found	High	High	High	Not Found	High	High	High	Not Found	High	High	High	Not Found	Not Found	High	High	7.961e-05	7.352e-06	5.57
FALSE	High	[K].GSGDPSSSSSSGNPLVYLDVDANGKPLGR.[V]	GSGDPSSSSSSGNPLVYLDVDANGKPLGR	1xTMTpro [N-Term]; 1xTMTpro [K25]	6.38946e-05	8.69535e-05	1	2	1	P30405	P30405 [33-61]		0	3441.77	39.1	86.7	52.4	69.5	51.3	41.6	40.2	64.3	74.5	0																		Not Found	Not Found	Not Found	High	Not Found	Not Found	Not Found	High	Not Found	Not Found	Not Found	High	Not Found	Not Found	Not Found	High	Not Found	Not Found	Not Found	High	Not Found	Not Found	Not Found	High	Not Found	Not Found	Not Found	Not Found	Not Found	Not Found	Not Found	Not Found	Not Found	Not Found	Not Found	Not Found	Not Found	Not Found	Not Found	Not Found	Not Found	Not Found	Not Found	High	Not Found	Not Found	Not Found	High	Not Found	Not Found	Not Found	High	Not Found	Not Found	Not Found	High	Not Found	Not Found	Not Found	High	Not Found	Not Found	Not Found	High	High	7.961e-05	3.391e-05	5.13
FALSE	High	[K].GSFSEQGINEFLR.[E]	GSFSEQGINEFLR	1xTMTpro [N-Term]	1.03937e-05	8.69535e-05	1	5	1	Q15084-1	Q15084-1 [374-386]		0	1787.92	332.4	611.1	462.5	575.7	384.4	437.1	366.4	511.9	541.9	0																		Not Found	Not Found	Not Found	High	Not Found	Not Found	Not Found	High	Not Found	Not Found	Not Found	High	Not Found	Not Found	Not Found	High	Not Found	Not Found	Not Found	High	Not Found	Not Found	Not Found	High	Not Found	Not Found	Not Found	High	Not Found	Not Found	Not Found	Not Found	Not Found	Not Found	Not Found	High	Not Found	Not Found	Not Found	High	Not Found	Not Found	Not Found	High	Not Found	Not Found	Not Found	High	Not Found	Not Found	Not Found	High	Not Found	Not Found	Not Found	High	Not Found	Not Found	Not Found	High	Not Found	Not Found	Not Found	High	High	7.961e-05	5.417e-06	5.01
FALSE	High	[K].MDATANDVPSDRYK.[V]	MDATANDVPSDRYK	1xTMTpro [N-Term]; 1xTMTpro [K14]	4.11147e-06	8.69535e-05	1	1	4	P13667	P13667 [583-596]		1	2191.13	376.3	728.9	496.5	762.1	405.6	448	401.6	597.5	569.8	0	40.42	35.05	42.3	39.07	65.82	50.51		34.4	37.46	33.25	42.3	44.07	43.93	40.52	39.63	45.62		High	High	High	Not Found	High	High	High	Not Found	High	High	High	Not Found	High	High	High	Not Found	High	High	High	Not Found	High	High	High	Not Found	Not Found	Not Found	Not Found	Not Found	Not Found	High	High	Not Found	High	High	High	Not Found	High	High	High	Not Found	High	High	High	Not Found	High	High	High	Not Found	High	High	High	Not Found	High	High	High	Not Found	High	High	High	Not Found	High	High	High	Not Found	High	7.961e-05	2.121e-06	6.05
FALSE	High	[K].MDATANDVPSDRYKVEGFPTIYFAPSGDK.[K]	MDATANDVPSDRYKVEGFPTIYFAPSGDK	1xTMTpro [N-Term]; 2xTMTpro [K14; K29]	7.27996e-05	8.69535e-05	1	1	1	P13667	P13667 [583-611]		2	4104.12	77.4	115.4	102.7	122.8	87.5	98.9	83.5	113.2	124.9	0																		High	Not Found	Not Found	Not Found	High	Not Found	Not Found	Not Found	High	Not Found	Not Found	Not Found	High	Not Found	Not Found	Not Found	High	Not Found	Not Found	Not Found	High	Not Found	Not Found	Not Found	Not Found	Not Found	Not Found	Not Found	Not Found	Not Found	Not Found	Not Found	High	Not Found	Not Found	Not Found	High	Not Found	Not Found	Not Found	High	Not Found	Not Found	Not Found	High	Not Found	Not Found	Not Found	High	Not Found	Not Found	Not Found	High	Not Found	Not Found	Not Found	High	Not Found	Not Found	Not Found	Not Found	Not Found	Not Found	Not Found	High	7.961e-05	3.86e-05	4.29
FALSE	High	[R].GSFGELALMYNTPR.[A]	GSFGELALMYNTPR	1xTMTpro [N-Term]	2.46635e-05	8.69535e-05	2	3	3	P31323; P13861	P31323 [219-232]; P13861 [204-217]		0	1859.96	114.4	118.3	124.7	125.6	102.6	117.6	108.6	120	123.5	0	10.61	5.2	10.66	15.12	25.27	30.42			9.3	14.3	16.77	7.92	17.49	5.26	7.92	10.55	Shared	High	High	High	Not Found	High	High	High	Not Found	High	High	High	Not Found	High	High	High	Not Found	High	High	High	Not Found	High	High	High	Not Found	Not Found	Not Found	Not Found	Not Found	Not Found	Not Found	Not Found	Not Found	High	High	High	Not Found	High	High	High	Not Found	High	High	High	Not Found	High	High	High	Not Found	High	High	High	Not Found	High	High	High	Not Found	High	High	High	Not Found	High	Not Found	High	Not Found	High	7.961e-05	1.298e-05	4.95
FALSE	High	[K].GSFAGIEDDADEALEISQAQLLFENR.[R]	GSFAGIEDDADEALEISQAQLLFENR	1xTMTpro [N-Term]	3.71392e-07	8.69535e-05	1	1	1	Q8IY81	Q8IY81 [533-558]		0	3142.55	26	38.4	31.6	35.6	32.3	36.8	29.4	39	44	0																		Not Found	Not Found	Not Found	High	Not Found	Not Found	Not Found	High	Not Found	Not Found	Not Found	High	Not Found	Not Found	Not Found	High	Not Found	Not Found	Not Found	High	Not Found	Not Found	Not Found	Not Found	Not Found	Not Found	Not Found	High	Not Found	Not Found	Not Found	Not Found	Not Found	Not Found	Not Found	Not Found	Not Found	Not Found	Not Found	High	Not Found	Not Found	Not Found	High	Not Found	Not Found	Not Found	High	Not Found	Not Found	Not Found	High	Not Found	Not Found	Not Found	High	Not Found	Not Found	Not Found	High	Not Found	Not Found	Not Found	Not Found	High	7.961e-05	1.862e-07	6.69
FALSE	High	[K].TKPYIQVDIGGGQTK.[T]	TKPYIQVDIGGGQTK	1xTMTpro [N-Term]; 2xTMTpro [K2; K15]	1.36005e-05	8.69535e-05	1	1	4	P11021	P11021 [124-138]		0	2517.49	332.1	355.6	377.2	360.2	333.8	375.9	324.2	328.2	363.2	0	108.85	108.54	109.81	110.63	104.53	115.03			96.8	97.79	108.77	108.64	111.46	113.6	111.73	99.75		High	High	High	High	High	High	High	High	High	High	High	High	High	High	High	High	High	High	High	High	High	High	High	High	Not Found	Not Found	Not Found	High	Not Found	Not Found	Not Found	High	High	High	High	High	High	High	High	High	High	High	High	High	High	High	High	High	High	High	High	High	High	High	High	High	High	High	High	High	High	Not Found	High	High	High	7.961e-05	7.125e-06	6.17
FALSE	High	[K].MDATANDVPSPYEVR.[G]	MDATANDVPSPYEVR	1xTMTpro [N-Term]	2.95858e-05	8.69535e-05	1	1	6	P30101	P30101 [434-448]		0	1968.97	102.4	106.5	126.9	126.5	125.7	145.7	125.3	123	125.1	0	36.31	38.48	26.52	37.2	28.86	44.02			53.65	41.69	37.63	29.23	32.58	36.62	34.51	10.48		High	High	High	High	High	High	High	High	High	High	High	High	High	High	High	High	High	High	High	High	High	High	Not Found	High	Not Found	Not Found	Not Found	Not Found	Not Found	Not Found	Not Found	Not Found	High	High	Not Found	High	High	High	High	High	High	High	High	High	High	High	High	High	High	High	High	High	High	High	High	High	High	High	High	High	High	Not Found	Not Found	High	High	7.961e-05	1.563e-05	4.49
FALSE	High	[K].GSDWLGDQDAIHYMTEQAPAAVVELENYGMPFSR.[T]	GSDWLGDQDAIHYMTEQAPAAVVELENYGMPFSR	1xOxidation [M]; 1xTMTpro [N-Term]	2.4288e-06	8.69535e-05	1	1	5	P31040	P31040 [129-162]		0	4117.92	27.6	50.4	42.5	43.1	31.8	47.1	34.8	43.3	41.6	0	38.17	38.78	36.98	36.69	5.66						31.05	39.29	46.73	46.38	39.89			High	High	High	Not Found	High	High	High	Not Found	High	High	High	Not Found	High	High	High	Not Found	Not Found	High	High	Not Found	High	Not Found	Not Found	Not Found	Not Found	Not Found	Not Found	Not Found	Not Found	Not Found	Not Found	Not Found	Not Found	Not Found	Not Found	Not Found	Not Found	Not Found	Not Found	Not Found	High	High	High	Not Found	High	High	High	Not Found	High	High	High	Not Found	High	High	High	Not Found	High	High	High	Not Found	Not Found	Not Found	Not Found	Not Found	High	7.961e-05	1.248e-06	5.92
FALSE	High	[K].GSDWLGDQDAIHYMTEQAPAAVVELENYGMPFSR.[T]	GSDWLGDQDAIHYMTEQAPAAVVELENYGMPFSR	1xTMTpro [N-Term]	6.04955e-06	8.69535e-05	1	1	3	P31040	P31040 [129-162]		0	4101.93										9																	No Quan Values	High	High	High	Not Found	High	High	High	Not Found	High	High	High	Not Found	High	High	High	Not Found	Not Found	Not Found	Not Found	Not Found	Not Found	Not Found	Not Found	Not Found	Not Found	Not Found	Not Found	Not Found	Not Found	Not Found	High	Not Found	Not Found	Not Found	Not Found	Not Found	Not Found	High	Not Found	Not Found	High	High	High	Not Found	High	High	High	Not Found	High	High	High	Not Found	High	High	High	Not Found	High	High	High	Not Found	Not Found	Not Found	Not Found	Not Found	High	7.961e-05	3.137e-06	5.89
FALSE	High	[R].GSDVIIMLVGNKTDLADKR.[Q]	GSDVIIMLVGNKTDLADKR	1xTMTpro [N-Term]; 2xTMTpro [K12; K18]	1.05291e-05	8.69535e-05	2	5	4	Q9NRW1; P20340-2	Q9NRW1 [116-134]; P20340-2 [116-134]		2	2957.73	362	799.5	592.3	654.9	478.1	590.3	422.6	802.9	732	0	7.9	16.19	12.95	14.08	3.08	12.99	29.22	22.7	19.41	13.74	15.94	12.24	6.88	16.7	17.75	4.58	Shared	High	High	High	Not Found	High	High	High	Not Found	High	High	High	Not Found	High	High	High	Not Found	High	High	High	Not Found	High	High	High	Not Found	High	High	High	Not Found	High	High	High	Not Found	High	High	High	Not Found	High	High	High	Not Found	High	High	High	Not Found	High	High	High	Not Found	High	High	High	Not Found	High	High	High	Not Found	High	High	High	Not Found	High	High	High	Not Found	High	7.961e-05	5.491e-06	5.03
FALSE	High	[K].MDATANDVPSPYEVR.[G]	MDATANDVPSPYEVR	1xOxidation [M1]; 1xTMTpro [N-Term]	5.65681e-05	8.69535e-05	1	1	4	P30101	P30101 [434-448]		0	1984.96	34.6	37.4	38.6	40.2	42	46.3	40.6	40.9	42.1	0	82.69	94.08	84.72	89.06		43.68			6.09	23.02	75.19	80.61	79.51	84.53	86.87			High	High	High	High	High	High	High	High	High	High	High	High	High	High	High	High	Not Found	Not Found	Not Found	High	High	Not Found	High	High	Not Found	Not Found	Not Found	Not Found	Not Found	Not Found	Not Found	Not Found	Not Found	High	High	High	Not Found	Not Found	High	High	High	High	High	High	High	High	High	High	High	High	High	High	High	High	High	High	High	High	High	High	Not Found	Not Found	Not Found	Not Found	High	7.961e-05	3.001e-05	3.57
FALSE	High	[K].TKQFIDSNPNQPLVILEMESGASAK.[A]	TKQFIDSNPNQPLVILEMESGASAK	1xTMTpro [N-Term]; 2xTMTpro [K2; K25]	0.00012957	8.69535e-05	1	2	3	P49588	P49588 [845-869]		1	3630	99.9	112.7	120.1	118.5	98.6	127.3	108	114	134.6	0	3.75	1.95	0.78	2.99	28.51	12.67			33.67	9	1.95	1.18	6.25	5.75	6.85	0		High	High	High	Not Found	High	High	High	Not Found	High	High	High	Not Found	High	High	High	Not Found	High	High	High	Not Found	High	High	High	Not Found	Not Found	Not Found	Not Found	Not Found	Not Found	Not Found	Not Found	Not Found	Not Found	High	High	Not Found	High	High	High	Not Found	High	High	High	Not Found	High	High	High	Not Found	High	High	High	Not Found	High	High	High	Not Found	High	High	High	Not Found	High	High	Not Found	Not Found	High	7.961e-05	6.804e-05	3.37
FALSE	High	[K].GSAITGPVAK.[E]	GSAITGPVAK	1xTMTpro [N-Term]; 1xTMTpro [K10]	9.00797e-05	8.69535e-05	1	1	1	P62829	P62829 [114-123]		0	1508.93	589.4	996.4	756.3	1058.6	592.2	647.1	631.4	857.8	916	0																		Not Found	Not Found	Not Found	High	Not Found	Not Found	Not Found	High	Not Found	Not Found	Not Found	High	Not Found	Not Found	Not Found	High	Not Found	Not Found	Not Found	High	Not Found	Not Found	Not Found	High	Not Found	Not Found	Not Found	Not Found	Not Found	Not Found	Not Found	Not Found	Not Found	Not Found	Not Found	High	Not Found	Not Found	Not Found	High	Not Found	Not Found	Not Found	High	Not Found	Not Found	Not Found	High	Not Found	Not Found	Not Found	High	Not Found	Not Found	Not Found	High	Not Found	Not Found	Not Found	High	Not Found	Not Found	Not Found	High	High	7.961e-05	4.766e-05	4.44
FALSE	High	[K].TKSENGLEFTSSGSANTETTKVTGSLETK.[Y]	TKSENGLEFTSSGSANTETTKVTGSLETK	1xTMTpro [N-Term]; 3xTMTpro [K2; K21; K29]	5.4624e-05	8.69535e-05	1	1	1	P21796	P21796 [33-61]		2	4221.29	121.4	168.9	163.7	155.9	138.4	175.5	124.8	155	187.7	0																		Not Found	Not Found	Not Found	High	Not Found	Not Found	Not Found	High	Not Found	Not Found	Not Found	High	Not Found	Not Found	Not Found	High	Not Found	Not Found	Not Found	High	Not Found	Not Found	Not Found	High	Not Found	Not Found	Not Found	Not Found	Not Found	Not Found	Not Found	Not Found	Not Found	Not Found	Not Found	High	Not Found	Not Found	Not Found	High	Not Found	Not Found	Not Found	High	Not Found	Not Found	Not Found	High	Not Found	Not Found	Not Found	High	Not Found	Not Found	Not Found	High	Not Found	Not Found	Not Found	High	Not Found	Not Found	Not Found	High	High	7.961e-05	2.897e-05	3.02
FALSE	High	[K].MDATSYSSIASEFGVR.[G]	MDATSYSSIASEFGVR	1xTMTpro [N-Term]	5.24792e-05	8.69535e-05	1	2	3	Q96JJ7-1	Q96JJ7-1 [82-97]		0	2024.99	74.2	94.2	84.5	111.3	82.7	87.6	87.6	98.5	99	0	9.78	6.68	11.29	16.25	23.68	25.02			41.83	8.19	9.47	10.69	9.55	8.27	10.8			High	High	High	Not Found	High	High	High	Not Found	High	High	High	Not Found	High	High	High	Not Found	High	High	High	Not Found	High	High	High	Not Found	Not Found	Not Found	Not Found	Not Found	Not Found	Not Found	Not Found	Not Found	Not Found	High	High	Not Found	High	High	High	Not Found	High	High	High	Not Found	High	High	High	Not Found	High	High	High	Not Found	High	High	High	Not Found	High	High	High	Not Found	Not Found	High	Not Found	Not Found	High	7.961e-05	2.783e-05	4.44
FALSE	High	[K].GSAFSTSISKQETELSPEMISSGSWR.[D]	GSAFSTSISKQETELSPEMISSGSWR	1xTMTpro [N-Term]; 1xTMTpro [K10]	2.31202e-06	8.69535e-05	1	1	3	Q9Y285	Q9Y285 [178-203]		1	3410.74	123.7	179.1	161.5	169.6	142.9	175.8	123.9	183.4	183.4	0	16.87	10.88	7.38	7.69	24.66	23.49			2.96	24.63	13.15	10.75	7.36	8.84	8.82	11.47		High	High	High	Not Found	High	High	High	Not Found	High	High	High	Not Found	High	High	High	Not Found	High	High	High	Not Found	High	High	High	Not Found	Not Found	Not Found	Not Found	Not Found	Not Found	Not Found	Not Found	Not Found	High	High	High	Not Found	High	High	High	Not Found	High	High	High	Not Found	High	High	High	Not Found	High	High	High	Not Found	High	High	High	Not Found	High	High	High	Not Found	Not Found	High	High	Not Found	High	7.961e-05	1.186e-06	5.15
FALSE	High	[R].GSADNVTVMVVR.[I]	GSADNVTVMVVR	1xTMTpro [N-Term]	1.80655e-05	8.69535e-05	1	1	3	Q9H0C8	Q9H0C8 [378-389]		0	1551.85	493.4	507	539.2	492.5	538.4	545.8	528.9	538	490.8	0	22.01	23.47	20.46	18.38	10.62	12.82			18.41	35.33	20.37	19.29	21.34	24.4	22.26	42.82		High	High	High	Not Found	High	High	High	Not Found	High	High	High	Not Found	High	High	High	Not Found	High	High	High	Not Found	High	High	High	Not Found	Not Found	Not Found	Not Found	Not Found	Not Found	Not Found	Not Found	Not Found	High	High	High	Not Found	High	High	High	Not Found	High	High	High	Not Found	High	High	High	Not Found	High	High	High	Not Found	High	High	High	Not Found	High	High	High	Not Found	High	High	High	Not Found	High	7.961e-05	9.492e-06	4.2
FALSE	High	[K].GRVFEVSLADLQNDEVAFRK.[F]	GRVFEVSLADLQNDEVAFRK	1xTMTpro [N-Term]; 1xTMTpro [K20]	9.49237e-05	8.69535e-05	1	1	1	P61247	P61247 [64-83]		2	2901.61	519.9	505.1	623.1	551.3	558.3	674.8	546.6	519.6	614.7	0																		Not Found	Not Found	Not Found	High	Not Found	Not Found	Not Found	High	Not Found	Not Found	Not Found	High	Not Found	Not Found	Not Found	High	Not Found	Not Found	Not Found	High	Not Found	Not Found	Not Found	High	Not Found	Not Found	Not Found	High	Not Found	Not Found	Not Found	High	Not Found	Not Found	Not Found	High	Not Found	Not Found	Not Found	High	Not Found	Not Found	Not Found	High	Not Found	Not Found	Not Found	High	Not Found	Not Found	Not Found	High	Not Found	Not Found	Not Found	High	Not Found	Not Found	Not Found	High	Not Found	Not Found	Not Found	High	High	7.961e-05	5.019e-05	5.27
FALSE	High	[K].GRVFEVSLADLQNDEVAFR.[K]	GRVFEVSLADLQNDEVAFR	1xTMTpro [N-Term]	5.78883e-06	8.69535e-05	1	1	1	P61247	P61247 [64-82]		1	2469.31	250.3	263.4	280.1	288.2	272.6	325.6	292.5	258.8	277.1	0																		Not Found	Not Found	Not Found	High	Not Found	Not Found	Not Found	High	Not Found	Not Found	Not Found	High	Not Found	Not Found	Not Found	High	Not Found	Not Found	Not Found	High	Not Found	Not Found	Not Found	High	Not Found	Not Found	Not Found	Not Found	Not Found	Not Found	Not Found	High	Not Found	Not Found	Not Found	High	Not Found	Not Found	Not Found	High	Not Found	Not Found	Not Found	High	Not Found	Not Found	Not Found	High	Not Found	Not Found	Not Found	High	Not Found	Not Found	Not Found	High	Not Found	Not Found	Not Found	High	Not Found	Not Found	Not Found	High	High	7.961e-05	2.999e-06	7.01
FALSE	High	[R].TKTENSGEALAK.[V]	TKTENSGEALAK	1xTMTpro [N-Term]; 2xTMTpro [K2; K12]	7.90911e-05	8.69535e-05	1	2	1	Q9P016	Q9P016 [23-34]		1	2161.26	293.1	568.7	471.8	514.5	402.3	438.8	330.8	497.7	556	0																		Not Found	Not Found	Not Found	High	Not Found	Not Found	Not Found	High	Not Found	Not Found	Not Found	High	Not Found	Not Found	Not Found	High	Not Found	Not Found	Not Found	High	Not Found	Not Found	Not Found	High	Not Found	Not Found	Not Found	Not Found	Not Found	Not Found	Not Found	Not Found	Not Found	Not Found	Not Found	High	Not Found	Not Found	Not Found	High	Not Found	Not Found	Not Found	High	Not Found	Not Found	Not Found	High	Not Found	Not Found	Not Found	High	Not Found	Not Found	Not Found	High	Not Found	Not Found	Not Found	High	Not Found	Not Found	Not Found	High	High	7.961e-05	4.191e-05	3.88
FALSE	High	[K].GRPTSTNPIASIFAWTR.[G]	GRPTSTNPIASIFAWTR	1xTMTpro [N-Term]	8.21247e-06	8.69535e-05	1	2	1	P48735	P48735 [361-377]		0	2179.19	197.6	344.2	270.8	251.7	266.8	240.5	216.5	302.8	284.7	0																		Not Found	Not Found	Not Found	High	Not Found	Not Found	Not Found	High	Not Found	Not Found	Not Found	High	Not Found	Not Found	Not Found	High	Not Found	Not Found	Not Found	High	Not Found	Not Found	Not Found	High	Not Found	Not Found	Not Found	Not Found	Not Found	Not Found	Not Found	Not Found	Not Found	Not Found	Not Found	High	Not Found	Not Found	Not Found	High	Not Found	Not Found	Not Found	High	Not Found	Not Found	Not Found	High	Not Found	Not Found	Not Found	High	Not Found	Not Found	Not Found	High	Not Found	Not Found	Not Found	High	Not Found	Not Found	Not Found	High	High	7.961e-05	4.269e-06	6.1
FALSE	High	[K].GRPAPGFHHGDGPGNAVQEIMIPASK.[A]	GRPAPGFHHGDGPGNAVQEIMIPASK	1xTMTpro [N-Term]; 1xTMTpro [K26]	2.83261e-05	8.69535e-05	2	2	4	Q96AE4; Q96AE4-2	Q96AE4 [171-196]; Q96AE4-2 [170-195]		0	3248.72	243.3	191.3	252	216.1	248.3	302	248.5	234.4	212.9	0	74.87	96.5	78.13	94.17	95.4	113.5	47.14		74.25	65.25	80.38	74.18	78.81	91.76	86.94	87.07	Shared	High	High	High	Not Found	High	High	High	Not Found	High	High	High	Not Found	High	High	High	Not Found	High	High	High	Not Found	High	High	High	Not Found	High	Not Found	High	Not Found	High	Not Found	Not Found	Not Found	High	High	High	Not Found	High	High	High	Not Found	High	High	High	Not Found	High	High	High	Not Found	High	High	High	Not Found	High	High	High	Not Found	High	High	High	Not Found	High	Not Found	High	Not Found	High	7.961e-05	1.495e-05	2.93
FALSE	High	[K].MDELQLFRGDTVLLK.[G]	MDELQLFRGDTVLLK	1xTMTpro [N-Term]; 1xTMTpro [K15]	5.74211e-05	8.69535e-05	1	1	7	P55072	P55072 [46-60]		1	2386.37	1355.8	1183.5	1565.6	1212.7	1782.9	1769.7	1458.8	1475.8	1393.1	0	41.84	39.45	39.85	39.16	43.29	37.47	8.28	33.92	41.27	100.46	39.73	38.29	41.45	41.3	39.78	45.22		High	High	High	High	High	High	High	High	High	High	High	High	High	High	High	High	High	High	High	High	High	High	High	High	High	High	High	High	Not Found	High	High	High	High	High	High	High	High	High	High	High	High	High	High	High	High	High	High	High	High	High	High	High	High	High	High	High	High	High	High	High	High	High	High	High	High	7.961e-05	3.046e-05	5.09
FALSE	High	[K].MDETDASSAVK.[V]	MDETDASSAVK	1xTMTpro [N-Term]; 1xTMTpro [K11]	1.06938e-05	8.69535e-05	1	1	3	Q13148-1	Q13148-1 [85-95]		0	1761.92	94.8	139.1	127.8	124.9	123.9	136.7	104.3	141	127.5	0	1.58	3.57	1.19	2.51	37.68	5.44			28.14	5.48	2.89	6.19	1.21	6.84	7.59			High	High	High	Not Found	High	High	High	Not Found	High	High	High	Not Found	High	High	High	Not Found	High	High	High	Not Found	Not Found	High	High	Not Found	Not Found	Not Found	Not Found	Not Found	Not Found	Not Found	Not Found	Not Found	High	High	High	Not Found	High	High	Not Found	Not Found	High	High	High	Not Found	High	High	High	Not Found	High	High	High	Not Found	High	High	High	Not Found	High	High	High	Not Found	High	Not Found	Not Found	Not Found	High	7.961e-05	5.589e-06	4.33
FALSE	High	[R].TKVENGEGTIPVESSDIVPTWDGIR.[L]	TKVENGEGTIPVESSDIVPTWDGIR	1xTMTpro [N-Term]; 1xTMTpro [K2]	1.9975e-05	8.69535e-05	1	5	1	P55265-1	P55265-1 [1002-1026]		1	3307.77	57.7	92.1	78.6	73	81.1	102.1	57.8	100.4	107	0																		Not Found	Not Found	Not Found	High	Not Found	Not Found	Not Found	High	Not Found	Not Found	Not Found	High	Not Found	Not Found	Not Found	High	Not Found	Not Found	Not Found	High	Not Found	Not Found	Not Found	High	Not Found	Not Found	Not Found	Not Found	Not Found	Not Found	Not Found	Not Found	Not Found	Not Found	Not Found	High	Not Found	Not Found	Not Found	High	Not Found	Not Found	Not Found	High	Not Found	Not Found	Not Found	High	Not Found	Not Found	Not Found	High	Not Found	Not Found	Not Found	High	Not Found	Not Found	Not Found	High	Not Found	Not Found	Not Found	High	High	7.961e-05	1.05e-05	4.6
FALSE	High	[R].GRLYPWGVVEVENPEHNDFLK.[L]	GRLYPWGVVEVENPEHNDFLK	1xTMTpro [N-Term]; 1xTMTpro [K21]	3.12976e-05	8.69535e-05	1	3	1	Q15019	Q15019 [255-275]		1	3106.66	324.8	367.4	376	364.2	354.9	419	323.3	342.4	387.4	0																		Not Found	Not Found	Not Found	High	Not Found	Not Found	Not Found	High	Not Found	Not Found	Not Found	High	Not Found	Not Found	Not Found	High	Not Found	Not Found	Not Found	High	Not Found	Not Found	Not Found	High	Not Found	Not Found	Not Found	Not Found	Not Found	Not Found	Not Found	Not Found	Not Found	Not Found	Not Found	High	Not Found	Not Found	Not Found	High	Not Found	Not Found	Not Found	High	Not Found	Not Found	Not Found	High	Not Found	Not Found	Not Found	High	Not Found	Not Found	Not Found	High	Not Found	Not Found	Not Found	High	Not Found	Not Found	Not Found	High	High	7.961e-05	1.652e-05	5.91
FALSE	High	[K].TKVVVTMEHSAK.[G]	TKVVVTMEHSAK	1xTMTpro [N-Term]; 2xTMTpro [K2; K12]	0.000106757	8.69535e-05	1	2	1	P55809	P55809 [435-446]		1	2242.34	519.4	1005.8	749.6	624.2	888	719.5	569.7	994.6	689.9	0																		Not Found	Not Found	High	Not Found	Not Found	Not Found	High	Not Found	Not Found	Not Found	High	Not Found	Not Found	Not Found	High	Not Found	Not Found	Not Found	High	Not Found	Not Found	Not Found	High	Not Found	Not Found	Not Found	Not Found	Not Found	Not Found	Not Found	High	Not Found	Not Found	Not Found	High	Not Found	Not Found	Not Found	High	Not Found	Not Found	Not Found	High	Not Found	Not Found	Not Found	High	Not Found	Not Found	Not Found	High	Not Found	Not Found	Not Found	High	Not Found	Not Found	Not Found	High	Not Found	Not Found	Not Found	High	Not Found	High	7.961e-05	5.636e-05	4.94
FALSE	High	[R].TKYTHLVDQDTTSFDSAWGQESAQNTK.[F]	TKYTHLVDQDTTSFDSAWGQESAQNTK	1xTMTpro [N-Term]; 2xTMTpro [K2; K27]	1.31512e-05	8.69535e-05	1	1	1	P55081	P55081 [389-415]		1	3971.02										9																	No Quan Values	Not Found	Not Found	Not Found	High	Not Found	Not Found	Not Found	High	Not Found	Not Found	Not Found	High	Not Found	Not Found	Not Found	High	Not Found	Not Found	Not Found	High	Not Found	Not Found	Not Found	High	Not Found	Not Found	Not Found	Not Found	Not Found	Not Found	Not Found	Not Found	Not Found	Not Found	Not Found	High	Not Found	Not Found	Not Found	High	Not Found	Not Found	Not Found	High	Not Found	Not Found	Not Found	High	Not Found	Not Found	Not Found	High	Not Found	Not Found	Not Found	High	Not Found	Not Found	Not Found	High	Not Found	Not Found	Not Found	High	High	7.961e-05	6.876e-06	5.25
FALSE	High	[R].GSGGGGGGGGQGSTNYGK.[S]	GSGGGGGGGGQGSTNYGK	1xTMTpro [N-Term]; 1xTMTpro [K18]	4.69262e-06	8.69535e-05	1	2	2	Q99729-3	Q99729-3 [254-271]		0	2063.04	315	405.2	371.9	368.2	366.4	346	340.8	423.1	403.6	0																		Not Found	Not Found	High	High	Not Found	Not Found	High	High	Not Found	Not Found	High	High	Not Found	Not Found	High	High	Not Found	Not Found	High	High	Not Found	Not Found	High	High	Not Found	Not Found	Not Found	Not Found	Not Found	Not Found	Not Found	Not Found	Not Found	Not Found	Not Found	High	Not Found	Not Found	Not Found	High	Not Found	Not Found	High	High	Not Found	Not Found	High	High	Not Found	Not Found	High	High	Not Found	Not Found	High	High	Not Found	Not Found	High	High	Not Found	Not Found	Not Found	High	High	7.961e-05	2.428e-06	5.87
FALSE	High	[R].GSGGGSSGGSIGGR.[G]	GSGGGSSGGSIGGR	1xTMTpro [N-Term]	1.76057e-05	8.69535e-05	1	1	1	P04264	P04264 [603-616]		0	1396.71	56.9	278.3	103.7	187.5	151.4	92.6	133.2	198.1	329.2	0																		Not Found	Not Found	Not Found	High	Not Found	Not Found	Not Found	High	Not Found	Not Found	Not Found	High	Not Found	Not Found	Not Found	High	Not Found	Not Found	Not Found	Not Found	Not Found	Not Found	Not Found	High	Not Found	Not Found	Not Found	Not Found	Not Found	Not Found	Not Found	Not Found	Not Found	Not Found	Not Found	High	Not Found	Not Found	Not Found	Not Found	Not Found	Not Found	Not Found	High	Not Found	Not Found	Not Found	High	Not Found	Not Found	Not Found	High	Not Found	Not Found	Not Found	High	Not Found	Not Found	Not Found	High	Not Found	Not Found	Not Found	High	High	7.961e-05	9.239e-06	3.56
FALSE	High	[K].GSGIFDESTPVQTR.[Q]	GSGIFDESTPVQTR	1xTMTpro [N-Term]	2.73283e-05	8.69535e-05	2	3	1	Q9H910-2; Q9H910-1	Q9H910-2 [52-65]; Q9H910-1 [68-81]		0	1797.93	202.5	211.8	210.2	288.2	147.1	182.5	200.2	191	223.4	0																	Shared	Not Found	Not Found	Not Found	High	Not Found	Not Found	Not Found	High	Not Found	Not Found	Not Found	High	Not Found	Not Found	Not Found	High	Not Found	Not Found	Not Found	Not Found	Not Found	Not Found	Not Found	High	Not Found	Not Found	Not Found	Not Found	Not Found	Not Found	Not Found	Not Found	Not Found	Not Found	Not Found	High	Not Found	Not Found	Not Found	Not Found	Not Found	Not Found	Not Found	High	Not Found	Not Found	Not Found	High	Not Found	Not Found	Not Found	High	Not Found	Not Found	Not Found	High	Not Found	Not Found	Not Found	High	Not Found	Not Found	Not Found	High	High	7.961e-05	1.441e-05	4.93
FALSE	High	[K].MDATANDVPSDR.[Y]	MDATANDVPSDR	1xTMTpro [N-Term]	4.53548e-05	8.69535e-05	1	1	4	P13667	P13667 [583-594]		0	1595.77	256.5	475	318.4	489.5	255.2	242	266.1	370.8	381.5	0	53.06	58.03	55.37	57.47	34.84	48.96			53.38	39.17	53.04	55.88	49.74	52.22	53.23	67.93		High	High	High	High	High	High	High	High	High	High	High	High	High	High	High	High	High	High	High	Not Found	High	High	High	High	Not Found	Not Found	Not Found	Not Found	Not Found	Not Found	Not Found	Not Found	High	High	High	High	High	High	High	High	High	High	High	High	High	High	High	High	High	High	High	High	High	High	High	High	High	High	High	High	High	High	Not Found	High	High	7.961e-05	2.4e-05	3.91
FALSE	High	[R].GSTDNLMDDIER.[A]	GSTDNLMDDIER	1xTMTpro [N-Term]	1.73802e-05	8.69535e-05	1	3	3	P50990	P50990 [379-390]		0	1669.8	391.8	338.3	295.8	669.9	226.8	238.6	404.2	291.1	315.1	0	12.25	10.37	12.33	9.42		17.28			23.27	18.19	11.94	14.67	9.54	8.38	9.1	25.71		High	High	High	Not Found	High	High	High	Not Found	High	High	High	Not Found	High	High	High	Not Found	High	Not Found	Not Found	Not Found	High	High	High	Not Found	Not Found	Not Found	Not Found	Not Found	Not Found	Not Found	Not Found	Not Found	High	High	High	Not Found	High	High	High	Not Found	High	High	High	Not Found	High	High	High	Not Found	High	High	High	Not Found	High	High	High	Not Found	High	High	High	Not Found	High	Not Found	High	Not Found	High	7.961e-05	9.119e-06	4.49
FALSE	High	[K].GSSKQQSEEDLLLQDFSR.[N]	GSSKQQSEEDLLLQDFSR	1xTMTpro [N-Term]; 1xTMTpro [K4]	6.40442e-06	8.69535e-05	1	2	1	Q9UNL2	Q9UNL2 [5-22]		1	2675.41	491.5	416.5	508.3	472	484.3	521.5	528.5	471.9	477.6	0																		Not Found	Not Found	Not Found	High	Not Found	Not Found	Not Found	High	Not Found	Not Found	Not Found	High	Not Found	Not Found	Not Found	High	Not Found	Not Found	Not Found	High	Not Found	Not Found	Not Found	High	Not Found	Not Found	Not Found	Not Found	Not Found	Not Found	Not Found	Not Found	Not Found	Not Found	Not Found	High	Not Found	Not Found	Not Found	High	Not Found	Not Found	Not Found	High	Not Found	Not Found	Not Found	High	Not Found	Not Found	Not Found	High	Not Found	Not Found	Not Found	High	Not Found	Not Found	Not Found	High	Not Found	Not Found	Not Found	High	High	7.961e-05	3.324e-06	5.02
FALSE	High	[K].GSSGGSGAKPSDAASEAARPATSTLNR.[F]	GSSGGSGAKPSDAASEAARPATSTLNR	1xTMTpro [N-Term]; 1xTMTpro [K9]	2.91351e-05	8.69535e-05	1	8	1	Q04637	Q04637 [1096-1122]		0	3111.63	474	481.9	460.7	639.9	385.6	458.5	502.8	469.7	531	0																		Not Found	Not Found	Not Found	High	Not Found	Not Found	Not Found	High	Not Found	Not Found	Not Found	High	Not Found	Not Found	Not Found	High	Not Found	Not Found	Not Found	High	Not Found	Not Found	Not Found	High	Not Found	Not Found	Not Found	Not Found	Not Found	Not Found	Not Found	Not Found	Not Found	Not Found	Not Found	High	Not Found	Not Found	Not Found	High	Not Found	Not Found	Not Found	High	Not Found	Not Found	Not Found	High	Not Found	Not Found	Not Found	High	Not Found	Not Found	Not Found	High	Not Found	Not Found	Not Found	High	Not Found	Not Found	Not Found	High	High	7.961e-05	1.536e-05	5.12
FALSE	High	[R].GSSFEMTDDDSAIR.[A]	GSSFEMTDDDSAIR	1xTMTpro [N-Term]	5.43514e-05	8.69535e-05	1	3	3	Q7L2E3-1	Q7L2E3-1 [224-237]		0	1834.84	97	93.9	104.5	109.9	91.1	99.3	99.9	95	86.1	0	12.59	18.19	26.16	18.9	31.94	47.05			56.57		18.3	21.36	20.24	15.42	12.65			High	High	High	Not Found	High	High	High	Not Found	High	High	High	Not Found	High	High	High	Not Found	High	High	High	Not Found	High	High	High	Not Found	Not Found	Not Found	Not Found	Not Found	Not Found	Not Found	Not Found	Not Found	Not Found	High	High	Not Found	Not Found	High	Not Found	Not Found	High	High	High	Not Found	High	High	High	Not Found	High	High	High	Not Found	High	High	High	Not Found	High	High	High	Not Found	Not Found	Not Found	Not Found	Not Found	High	7.961e-05	2.881e-05	3.44
FALSE	High	[K].GSSAVGLTAYVMKDPETR.[Q]	GSSAVGLTAYVMKDPETR	1xTMTpro [N-Term]; 1xTMTpro [K13]	3.02776e-06	8.69535e-05	1	1	2	P33991	P33991 [537-554]		1	2490.35	165.5	271.5	217.5	259.2	160.3	206.2	183.9	248.1	259.8	0																		High	High	Not Found	Not Found	High	High	Not Found	Not Found	High	High	Not Found	Not Found	High	High	Not Found	Not Found	High	High	Not Found	Not Found	High	High	Not Found	Not Found	Not Found	Not Found	Not Found	Not Found	Not Found	Not Found	Not Found	Not Found	High	High	Not Found	Not Found	High	High	Not Found	Not Found	High	High	Not Found	Not Found	High	High	Not Found	Not Found	High	High	Not Found	Not Found	High	High	Not Found	Not Found	High	High	Not Found	Not Found	High	High	Not Found	Not Found	High	7.961e-05	1.555e-06	5.19
FALSE	High	[K].GSSAAGLTASVMRDPSSR.[N]	GSSAAGLTASVMRDPSSR	1xTMTpro [N-Term]	6.79626e-05	8.69535e-05	1	1	2	P33992	P33992 [408-425]		1	2054.06	244.4	226.6	281.4	240.8	236.5	269.4	258.1	271.3	270.9	0	14.22	8.26	14.79	6.98	16.03	0.76			22.1	39.41	19.4	13.69	20.76	13.8	15.49	21.13		High	Not Found	High	Not Found	High	Not Found	High	Not Found	High	Not Found	High	Not Found	High	Not Found	High	Not Found	High	Not Found	High	Not Found	High	Not Found	High	Not Found	Not Found	Not Found	Not Found	Not Found	Not Found	Not Found	Not Found	Not Found	High	Not Found	High	Not Found	High	Not Found	High	Not Found	High	Not Found	High	Not Found	High	Not Found	High	Not Found	High	Not Found	High	Not Found	High	Not Found	High	Not Found	High	Not Found	High	Not Found	High	Not Found	High	Not Found	High	7.961e-05	3.601e-05	4.34
FALSE	High	[R].MAYVVDLDDEYADTDIPTTLIR.[S]	MAYVVDLDDEYADTDIPTTLIR	1xTMTpro [N-Term]	1.27327e-06	8.69535e-05	1	1	6	Q13123	Q13123 [237-258]		0	2833.41	28.9	47.9	42.6	42.4	37.2	46.6	37.5	47.1	47.4	0	74.51	58.89	63.14	61.63	14.18	32.92			25.56	25.71	75	66.47	61.6	64.33	63.62			High	High	High	High	High	High	High	High	High	High	High	High	High	High	High	High	High	Not Found	High	High	High	High	High	High	Not Found	Not Found	Not Found	Not Found	Not Found	Not Found	Not Found	Not Found	High	Not Found	Not Found	High	High	Not Found	Not Found	High	High	High	High	High	High	High	High	High	High	High	High	High	High	High	High	High	High	High	High	High	Not Found	Not Found	Not Found	High	High	7.961e-05	6.489e-07	5.92
FALSE	High	[K].TKGHLDAELDAYMAQTDPETND.[-]	TKGHLDAELDAYMAQTDPETND	1xTMTpro [N-Term]; 1xTMTpro [K2]	5.3945e-05	8.69535e-05	1	3	4	Q9Y3Y2	Q9Y3Y2 [227-248]		1	3043.48	61.8	101.3	90	86.5	109.9	116.9	89.1	117	97.1	0	55.36	45.28	45.27	53.92	8.98	27.42			77.44	24.15	37.19	38.31	40.72	42.82	47.27			High	High	High	Not Found	High	High	High	Not Found	High	High	High	Not Found	High	High	High	Not Found	High	High	High	Not Found	High	High	High	Not Found	Not Found	Not Found	High	Not Found	Not Found	Not Found	Not Found	Not Found	High	High	High	Not Found	High	High	High	Not Found	High	High	High	Not Found	High	High	High	Not Found	High	High	High	Not Found	High	High	High	Not Found	High	High	High	Not Found	Not Found	Not Found	Not Found	Not Found	High	7.961e-05	2.858e-05	4.1
FALSE	High	[K].GSPLNAAPYGIESMSQDTEVR.[S]	GSPLNAAPYGIESMSQDTEVR	1xTMTpro [N-Term]	1.49643e-05	8.69535e-05	1	1	3	P18031	P18031 [351-371]		0	2526.25	73.8	88.2	82.5	93.5	78.8	93.5	82	90.5	98.6	0	16.45	22.2	21.29	17.39	18.12	27.04			31.23	21.95	15.07	14.49	14.65	13.07	10.41	35.33		High	High	High	Not Found	High	High	High	Not Found	High	High	High	Not Found	High	High	High	Not Found	High	High	High	Not Found	High	High	High	Not Found	Not Found	Not Found	High	Not Found	Not Found	Not Found	Not Found	Not Found	High	High	High	Not Found	High	High	High	Not Found	High	High	High	Not Found	High	High	High	Not Found	High	High	High	Not Found	High	High	High	Not Found	High	High	High	Not Found	High	High	High	Not Found	High	7.961e-05	7.835e-06	4.74
FALSE	High	[R].MAYVVDLDDEYADTDIPTTLIR.[S]	MAYVVDLDDEYADTDIPTTLIR	1xOxidation [M1]; 1xTMTpro [N-Term]	1.03669e-05	8.69535e-05	1	1	2	Q13123	Q13123 [237-258]		0	2849.41	76.1	129.3	110	109	93.4	110.4	90.6	123.2	134.2	0																		Not Found	Not Found	Not Found	High	Not Found	Not Found	Not Found	High	Not Found	Not Found	Not Found	High	Not Found	Not Found	Not Found	High	Not Found	Not Found	Not Found	High	Not Found	Not Found	Not Found	High	Not Found	Not Found	Not Found	Not Found	Not Found	Not Found	Not Found	Not Found	Not Found	Not Found	Not Found	High	Not Found	Not Found	Not Found	High	Not Found	Not Found	Not Found	High	Not Found	Not Found	Not Found	High	Not Found	Not Found	Not Found	High	Not Found	Not Found	Not Found	High	Not Found	Not Found	Not Found	High	Not Found	Not Found	Not Found	Not Found	High	7.961e-05	5.404e-06	5.45
FALSE	High	[R].QMQEAEMMYQTGMK.[I]	QMQEAEMMYQTGMK	2xOxidation [M7; M]; 1xTMTpro [N-Term]; 1xTMTpro [K14]	8.34166e-05	8.69535e-05	1	2	7	Q9UBV2	Q9UBV2 [179-192]		0	2346.11	183	193.5	211.5	224.5	211.6	234.8	190.2	216.5	210.9	0	26.1	31.05	31.79	32.15	26.01	25.42			57.46	72.64	30.62	29.51	32.44	29.36	27.59	51.07		High	High	High	Not Found	High	High	High	Not Found	High	High	High	Not Found	High	High	High	Not Found	High	High	High	Not Found	High	High	High	Not Found	Not Found	Not Found	Not Found	Not Found	Not Found	Not Found	Not Found	Not Found	High	High	High	Not Found	High	High	High	Not Found	High	High	High	Not Found	High	High	High	Not Found	High	High	High	Not Found	High	High	High	Not Found	High	High	High	Not Found	High	Not Found	High	Not Found	High	7.961e-05	4.416e-05	4.1
FALSE	High	[R].TKLDDLALLEDLEKQR.[A]	TKLDDLALLEDLEKQR	1xTMTpro [N-Term]; 2xTMTpro [K2; K14]	8.64896e-06	8.69535e-05	1	1	1	Q13523	Q13523 [98-113]		2	2812.66	588.5	719.2	693.8	660.2	737.4	824	636.5	741.1	761.5	0																		Not Found	Not Found	Not Found	High	Not Found	Not Found	Not Found	High	Not Found	Not Found	Not Found	High	Not Found	Not Found	Not Found	High	Not Found	Not Found	Not Found	High	Not Found	Not Found	Not Found	High	Not Found	Not Found	Not Found	High	Not Found	Not Found	Not Found	Not Found	Not Found	Not Found	Not Found	High	Not Found	Not Found	Not Found	High	Not Found	Not Found	Not Found	High	Not Found	Not Found	Not Found	High	Not Found	Not Found	Not Found	High	Not Found	Not Found	Not Found	High	Not Found	Not Found	Not Found	High	Not Found	Not Found	Not Found	High	High	7.961e-05	4.5e-06	6.31
FALSE	High	[R].GSNNVALGYDEGSIIVK.[L]	GSNNVALGYDEGSIIVK	1xTMTpro [N-Term]; 1xTMTpro [K17]	7.7376e-06	8.69535e-05	1	2	1	P35606	P35606 [282-298]		0	2344.3	385.8	513.2	462.3	494.3	407.6	476.6	381	476.6	538.3	0																		Not Found	Not Found	Not Found	High	Not Found	Not Found	Not Found	High	Not Found	Not Found	Not Found	High	Not Found	Not Found	Not Found	High	Not Found	Not Found	Not Found	High	Not Found	Not Found	Not Found	High	Not Found	Not Found	Not Found	High	Not Found	Not Found	Not Found	Not Found	Not Found	Not Found	Not Found	High	Not Found	Not Found	Not Found	High	Not Found	Not Found	Not Found	High	Not Found	Not Found	Not Found	High	Not Found	Not Found	Not Found	High	Not Found	Not Found	Not Found	High	Not Found	Not Found	Not Found	High	Not Found	Not Found	Not Found	High	High	7.961e-05	4.025e-06	4.2
FALSE	High	[R].QMQEAEMMYQTGMK.[I]	QMQEAEMMYQTGMK	1xOxidation [M]; 1xTMTpro [N-Term]; 1xTMTpro [K14]	0.000108758	8.69535e-05	1	2	3	Q9UBV2	Q9UBV2 [179-192]		0	2330.11	125.7	145.6	144.9	143	141.5	151.4	135.4	150.9	151.4	0	2.19	4.76	0.49	5.88	4.61	1.75			34.33	23.93	3.99	10.38	4.59	2.53	10.99	26.52		High	High	Not Found	Not Found	High	High	Not Found	Not Found	High	High	Not Found	Not Found	High	High	Not Found	Not Found	High	High	Not Found	Not Found	High	High	Not Found	Not Found	Not Found	Not Found	Not Found	Not Found	Not Found	Not Found	Not Found	Not Found	High	High	Not Found	Not Found	High	High	Not Found	Not Found	High	High	Not Found	Not Found	High	High	Not Found	Not Found	High	High	Not Found	Not Found	High	High	Not Found	Not Found	High	High	Not Found	Not Found	High	High	Not Found	Not Found	High	7.961e-05	5.744e-05	3.59
FALSE	High	[K].TLAAEMQELR.[V]	TLAAEMQELR	1xTMTpro [N-Term]	7.12117e-05	8.69535e-05	1	2	3	Q8N163-1	Q8N163-1 [856-865]		0	1465.8	400.8	333.4	335.9	528.5	296.5	324.4	419.4	339	348.6	0	15.36	13.05	10.04	15.34	14.95	28.48			17.69	28.87	12.77	15.53	15.13	14.74	11.11	26.38		High	High	High	Not Found	High	High	High	Not Found	High	High	High	Not Found	High	High	High	Not Found	High	High	High	Not Found	High	High	High	Not Found	Not Found	Not Found	Not Found	Not Found	Not Found	Not Found	Not Found	Not Found	High	High	High	Not Found	High	High	High	Not Found	High	High	High	Not Found	High	High	High	Not Found	High	High	High	Not Found	High	High	High	Not Found	High	High	High	Not Found	High	High	High	Not Found	High	7.961e-05	3.774e-05	4.39
FALSE	High	[K].GSNEEDTDTPLFIGK.[V]	GSNEEDTDTPLFIGK	1xTMTpro [N-Term]; 1xTMTpro [K15]	0.000114156	8.69535e-05	1	3	1	A6NHR9-1	A6NHR9-1 [1543-1557]		0	2231.17										9																	No Quan Values	Not Found	Not Found	Not Found	High	Not Found	Not Found	Not Found	High	Not Found	Not Found	Not Found	High	Not Found	Not Found	Not Found	High	Not Found	Not Found	Not Found	High	Not Found	Not Found	Not Found	High	Not Found	Not Found	Not Found	Not Found	Not Found	Not Found	Not Found	Not Found	Not Found	Not Found	Not Found	High	Not Found	Not Found	Not Found	High	Not Found	Not Found	Not Found	High	Not Found	Not Found	Not Found	High	Not Found	Not Found	Not Found	High	Not Found	Not Found	Not Found	High	Not Found	Not Found	Not Found	High	Not Found	Not Found	Not Found	High	High	7.961e-05	6.018e-05	3.76
FALSE	High	[R].GSMYMQQQQPLLSTQDFNMAADIDPQNADVYHHR.[G]	GSMYMQQQQPLLSTQDFNMAADIDPQNADVYHHR	1xOxidation [M]; 1xTMTpro [N-Term]	1.18715e-06	8.69535e-05	1	1	3	O94826	O94826 [374-407]		0	4269.97	41.2	59.2	55.6	56.5	45.9	59.4	44.3	61.5	54.2	0	64.53	62.02	50.63	55.28	27.08					22.63	65.18	48.93	48.84	55.87	54.28			Not Found	High	High	Not Found	Not Found	High	High	Not Found	Not Found	High	High	Not Found	Not Found	High	High	Not Found	Not Found	High	High	Not Found	Not Found	Not Found	High	Not Found	Not Found	Not Found	Not Found	Not Found	Not Found	Not Found	Not Found	Not Found	Not Found	Not Found	High	Not Found	Not Found	High	High	Not Found	Not Found	High	High	Not Found	Not Found	High	High	Not Found	Not Found	High	High	Not Found	Not Found	High	High	Not Found	Not Found	High	High	Not Found	Not Found	Not Found	Not Found	Not Found	High	7.961e-05	6.038e-07	4.69
FALSE	High	[R].GSMYMQQQQPLLSTQDFNMAADIDPQNADVYHHR.[G]	GSMYMQQQQPLLSTQDFNMAADIDPQNADVYHHR	1xTMTpro [N-Term]	1.13594e-06	8.69535e-05	1	1	2	O94826	O94826 [374-407]		0	4253.98	30.5	54.1	39.3	46.7	36.9	40.2	34.4	50.1	45.7	0	6.96	12.76	20.1	0.61	11.65	16.32					3.45	14.51	4.31	8.04	3.86			High	Not Found	High	Not Found	High	Not Found	High	Not Found	High	Not Found	High	Not Found	High	Not Found	High	Not Found	High	Not Found	High	Not Found	High	Not Found	High	Not Found	Not Found	Not Found	Not Found	Not Found	Not Found	Not Found	Not Found	Not Found	Not Found	Not Found	High	Not Found	Not Found	Not Found	Not Found	Not Found	High	Not Found	High	Not Found	High	Not Found	High	Not Found	High	Not Found	High	Not Found	High	Not Found	High	Not Found	High	Not Found	High	Not Found	Not Found	Not Found	Not Found	Not Found	High	7.961e-05	5.782e-07	3.88
FALSE	High	[K].MDAEQDPNVQVDHLNLLK.[Q]	MDAEQDPNVQVDHLNLLK	1xTMTpro [N-Term]; 1xTMTpro [K18]	2.5714e-06	8.69535e-05	1	1	3	Q02818	Q02818 [119-136]		0	2687.43	126.4	217.4	182.3	201.7	142.8	165.9	132	196.5	213.7	0	16.21	15.9	16.08	12.98	25.85	25.11			24.04	4.04	15.81	10.27	17.33	17.41	15.18	39.31		High	High	High	Not Found	High	High	High	Not Found	High	High	High	Not Found	High	High	High	Not Found	High	High	High	Not Found	High	High	High	Not Found	Not Found	Not Found	Not Found	Not Found	High	Not Found	Not Found	Not Found	High	High	High	Not Found	High	High	High	Not Found	High	High	High	Not Found	High	High	High	Not Found	High	High	High	Not Found	High	High	High	Not Found	High	High	High	Not Found	High	High	High	Not Found	High	7.961e-05	1.319e-06	5.12
FALSE	High	[R].GSMVGPFQEAAFALPVSGMDKPVFTDPPVK.[T]	GSMVGPFQEAAFALPVSGMDKPVFTDPPVK	1xOxidation [M]; 1xTMTpro [N-Term]; 2xTMTpro [K21; K30]	7.59859e-06	8.69535e-05	1	2	10	Q9Y237	Q9Y237 [88-117]		0	4048.17	113	182.2	168.2	166.7	134.9	194.7	131.7	179.2	181.3	0	64.29	58.88	62.01	58.37	50.68	41.85			62.62	58.37	63.94	61.59	63.4	63.2	68.53			High	High	High	High	High	High	High	High	High	High	High	High	High	High	High	High	High	High	High	High	High	High	High	High	Not Found	Not Found	Not Found	Not Found	Not Found	Not Found	Not Found	Not Found	High	High	High	High	High	High	High	High	High	High	High	High	High	High	High	High	High	High	High	High	High	High	High	High	High	High	High	High	Not Found	Not Found	High	Not Found	High	7.961e-05	3.948e-06	4.45
FALSE	High	[R].GSMVGPFQEAAFALPVSGMDKPVFTDPPVK.[T]	GSMVGPFQEAAFALPVSGMDKPVFTDPPVK	1xTMTpro [N-Term]; 2xTMTpro [K21; K30]	1.47724e-05	8.69535e-05	1	2	3	Q9Y237	Q9Y237 [88-117]		0	4032.18	48.1	88.4	71.6	67.6	53	76.5	54.4	72.6	91.9	0	26.84	20.56	30.37	11.68	1.27				25.18	9.43	19.3	5.72	14.85	20.73	8.22			High	High	Not Found	Not Found	High	High	Not Found	Not Found	High	High	Not Found	Not Found	High	High	Not Found	Not Found	High	High	Not Found	Not Found	High	Not Found	Not Found	Not Found	Not Found	Not Found	Not Found	Not Found	Not Found	Not Found	Not Found	Not Found	High	High	Not Found	Not Found	High	High	Not Found	Not Found	High	High	Not Found	Not Found	High	High	Not Found	Not Found	High	High	Not Found	Not Found	High	High	Not Found	Not Found	High	High	Not Found	Not Found	Not Found	Not Found	Not Found	Not Found	High	7.961e-05	7.733e-06	4.98
FALSE	High	[R].QMQEAEMMYQTGMK.[I]	QMQEAEMMYQTGMK	1xTMTpro [N-Term]; 1xTMTpro [K14]	4.75805e-05	8.69535e-05	1	2	2	Q9UBV2	Q9UBV2 [179-192]		0	2314.12	157.9	164.6	177.7	166	167.2	187.5	171.5	168.5	168.5	0	6.76	5.45	6.76	8.93	5.66	1.4			32.91	8.42	8.99	16.63	14.6	6.79	8.21	15.04		Not Found	High	High	Not Found	Not Found	High	High	Not Found	Not Found	High	High	Not Found	Not Found	High	High	Not Found	Not Found	High	High	Not Found	Not Found	High	High	Not Found	Not Found	Not Found	High	Not Found	Not Found	Not Found	Not Found	Not Found	Not Found	High	High	Not Found	Not Found	High	High	Not Found	Not Found	High	High	Not Found	Not Found	High	High	Not Found	Not Found	High	High	Not Found	Not Found	High	High	Not Found	Not Found	High	High	Not Found	Not Found	High	High	Not Found	High	7.961e-05	2.517e-05	3.9
FALSE	High	[K].GSITISAEEIKDNR.[V]	GSITISAEEIKDNR	1xTMTpro [N-Term]; 1xTMTpro [K11]	2.86729e-06	8.69535e-05	1	1	1	O75131	O75131 [126-139]		1	2141.21	589.9	676.1	501	1004.8	382.6	396.9	600.5	602	583.5	0																		Not Found	Not Found	Not Found	High	Not Found	Not Found	Not Found	High	Not Found	Not Found	Not Found	High	Not Found	Not Found	Not Found	High	Not Found	Not Found	Not Found	High	Not Found	Not Found	Not Found	High	Not Found	Not Found	Not Found	Not Found	Not Found	Not Found	Not Found	High	Not Found	Not Found	Not Found	High	Not Found	Not Found	Not Found	High	Not Found	Not Found	Not Found	High	Not Found	Not Found	Not Found	High	Not Found	Not Found	Not Found	High	Not Found	Not Found	Not Found	High	Not Found	Not Found	Not Found	High	Not Found	Not Found	Not Found	High	High	7.961e-05	1.474e-06	6.05
FALSE	High	[K].TKNLSSNEAISLEEIR.[I]	TKNLSSNEAISLEEIR	1xTMTpro [N-Term]; 1xTMTpro [K2]	8.182e-05	8.69535e-05	1	2	1	P78527	P78527 [837-852]		1	2412.36	223.9	385.6	316.8	321.1	264.7	283.2	215.9	368.3	381.7	0																		Not Found	Not Found	Not Found	High	Not Found	Not Found	Not Found	High	Not Found	Not Found	Not Found	High	Not Found	Not Found	Not Found	High	Not Found	Not Found	Not Found	High	Not Found	Not Found	Not Found	High	Not Found	Not Found	Not Found	Not Found	Not Found	Not Found	Not Found	Not Found	Not Found	Not Found	Not Found	High	Not Found	Not Found	Not Found	High	Not Found	Not Found	Not Found	High	Not Found	Not Found	Not Found	High	Not Found	Not Found	Not Found	High	Not Found	Not Found	Not Found	High	Not Found	Not Found	Not Found	High	Not Found	Not Found	Not Found	High	High	7.961e-05	4.336e-05	4.8
FALSE	High	[R].GSLLWNQQDGTLSLSQR.[Q]	GSLLWNQQDGTLSLSQR	1xTMTpro [N-Term]	3.00434e-05	8.69535e-05	1	2	1	Q5UCC4-1	Q5UCC4-1 [72-88]		0	2207.17	246.2	306.6	288.4	296.1	250.9	308.5	259.5	301.9	325.4	0																		Not Found	Not Found	Not Found	High	Not Found	Not Found	Not Found	High	Not Found	Not Found	Not Found	High	Not Found	Not Found	Not Found	High	Not Found	Not Found	Not Found	High	Not Found	Not Found	Not Found	High	Not Found	Not Found	Not Found	Not Found	Not Found	Not Found	Not Found	Not Found	Not Found	Not Found	Not Found	High	Not Found	Not Found	Not Found	High	Not Found	Not Found	Not Found	High	Not Found	Not Found	Not Found	High	Not Found	Not Found	Not Found	High	Not Found	Not Found	Not Found	High	Not Found	Not Found	Not Found	High	Not Found	Not Found	Not Found	High	High	7.961e-05	1.585e-05	3.93
FALSE	High	[K].MDANVLMHLR.[S]	MDANVLMHLR	1xTMTpro [N-Term]	4.47859e-05	8.69535e-05	1	2	3	Q7Z2T5-1	Q7Z2T5-1 [356-365]		0	1503.81	103.3	114.7	130.1	123.5	117.4	111.3	119.8	110.3	129.6	0	11.76	9.19	11.05	14.27	5.56	5.68			30.04	18.72	15.88	19.69	14.52	15.84	16.3			High	High	High	Not Found	High	High	High	Not Found	High	High	High	Not Found	High	High	High	Not Found	High	High	High	Not Found	High	High	High	Not Found	Not Found	Not Found	Not Found	Not Found	Not Found	Not Found	Not Found	Not Found	High	High	High	Not Found	High	High	High	Not Found	High	High	High	Not Found	High	High	High	Not Found	High	High	High	Not Found	High	High	High	Not Found	High	High	High	Not Found	Not Found	Not Found	Not Found	Not Found	High	7.961e-05	2.369e-05	3.94
FALSE	High	[K].TKPLATTQPAK.[T]	TKPLATTQPAK	1xTMTpro [N-Term]; 2xTMTpro [K2; K11]	0.000113894	8.69535e-05	2	4	1	P27816-1; P27816-5	P27816-1 [701-711]; P27816-5 [428-438]		0	2068.29	643.4	843.1	941.6	894.4	814.1	927.1	778.7	960.6	1035.1	0																	Shared	Not Found	Not Found	Not Found	High	Not Found	Not Found	Not Found	High	Not Found	Not Found	Not Found	High	Not Found	Not Found	Not Found	High	Not Found	Not Found	Not Found	High	Not Found	Not Found	Not Found	High	Not Found	Not Found	Not Found	Not Found	Not Found	Not Found	Not Found	Not Found	Not Found	Not Found	Not Found	High	Not Found	Not Found	Not Found	High	Not Found	Not Found	Not Found	High	Not Found	Not Found	Not Found	High	Not Found	Not Found	Not Found	High	Not Found	Not Found	Not Found	High	Not Found	Not Found	Not Found	High	Not Found	Not Found	Not Found	High	High	7.961e-05	6.001e-05	5.12
FALSE	High	[K].MDANVLMHLR.[S]	MDANVLMHLR	1xOxidation [M]; 1xTMTpro [N-Term]	4.74608e-05	8.69535e-05	1	2	6	Q7Z2T5-1	Q7Z2T5-1 [356-365]		0	1519.8	130	168.5	179.2	174.7	145.6	169.6	136.6	186.4	184.3	0	50.26	41.92	47.45	48	49.43	32.24			57.74	59.69	50.23	40.71	45.18	37.57	37.09	10.41		High	High	High	Not Found	High	High	High	Not Found	High	High	High	Not Found	High	High	High	Not Found	High	High	High	Not Found	High	High	High	Not Found	Not Found	Not Found	Not Found	Not Found	Not Found	Not Found	Not Found	Not Found	High	High	High	Not Found	High	High	High	Not Found	High	High	High	Not Found	High	High	High	Not Found	High	High	High	Not Found	High	High	High	Not Found	High	High	High	Not Found	High	High	High	Not Found	High	7.961e-05	2.515e-05	4.36
FALSE	High	[K].QMNQTLQDKTNQIDLLQAEISENQAIIQK.[L]	QMNQTLQDKTNQIDLLQAEISENQAIIQK	1xTMTpro [N-Term]; 2xTMTpro [K9; K29]	1.73802e-05	8.69535e-05	1	4	3	Q14789	Q14789 [1096-1124]		1	4268.34	26.5	37.4	32.4	32.1	28.8	46.6	29.3	37.8	39.3	0	25.98	28.14	20.08	29.92		42.43					32.97	26.55	34.83	32.07	29.76			High	High	Not Found	High	High	High	Not Found	High	High	High	Not Found	High	High	High	Not Found	High	Not Found	High	Not Found	High	High	High	Not Found	High	Not Found	Not Found	Not Found	Not Found	Not Found	Not Found	Not Found	Not Found	Not Found	High	Not Found	Not Found	Not Found	High	Not Found	Not Found	High	High	Not Found	High	High	High	Not Found	High	High	High	Not Found	High	High	High	Not Found	High	High	High	Not Found	High	Not Found	Not Found	Not Found	Not Found	High	7.961e-05	9.132e-06	4.89
FALSE	High	[K].GSKSPDLLMYQGPPDTAEIIK.[T]	GSKSPDLLMYQGPPDTAEIIK	1xTMTpro [N-Term]; 2xTMTpro [K3; K21]	5.22168e-05	8.69535e-05	1	1	3	P82909	P82909 [58-78]		1	3172.77	152.1	183.2	174.4	174.5	205	193.2	183.2	191.5	168.3	0																		High	High	High	Not Found	High	High	High	Not Found	High	High	High	Not Found	High	High	High	Not Found	High	High	High	Not Found	High	High	High	Not Found	High	Not Found	High	Not Found	High	Not Found	High	Not Found	High	High	High	Not Found	High	High	High	Not Found	High	High	High	Not Found	High	High	High	Not Found	High	High	High	Not Found	High	High	High	Not Found	High	High	High	Not Found	High	High	High	Not Found	High	7.961e-05	2.764e-05	3.57
FALSE	High	[R].GSMYMQQQQPLLSTQDFNMAADIDPQNADVYHHR.[G]	GSMYMQQQQPLLSTQDFNMAADIDPQNADVYHHR	2xOxidation [M5; M]; 1xTMTpro [N-Term]	1.33413e-06	8.69535e-05	1	1	3	O94826	O94826 [374-407]		0	4285.97	33.2	38.1	38.8	43	37.2	46.6	32.7	44.5	44.1	0	26.53	42.53	41.45	34.48		5.24					37.37	33.59	37.96	31.56	52.4			Not Found	High	High	Not Found	Not Found	High	High	Not Found	Not Found	High	High	Not Found	Not Found	High	High	Not Found	Not Found	Not Found	Not Found	Not Found	Not Found	High	High	Not Found	Not Found	Not Found	Not Found	Not Found	Not Found	Not Found	Not Found	Not Found	Not Found	Not Found	Not Found	Not Found	Not Found	Not Found	Not Found	Not Found	Not Found	High	High	Not Found	Not Found	High	High	Not Found	Not Found	High	High	Not Found	Not Found	High	High	Not Found	Not Found	High	High	Not Found	Not Found	Not Found	Not Found	Not Found	High	7.961e-05	6.803e-07	4.64
FALSE	High	[R].GIWHNDNKTFLVWVNEEDHLR.[V]	GIWHNDNKTFLVWVNEEDHLR	1xTMTpro [N-Term]; 1xTMTpro [K8]	2.39151e-05	8.69535e-05	1	1	1	P12277	P12277 [216-236]		1	3230.7	132.1	200.7	192.5	168.9	168.9	207.7	155.5	178	205.5	0																		Not Found	Not Found	Not Found	High	Not Found	Not Found	Not Found	High	Not Found	Not Found	Not Found	High	Not Found	Not Found	Not Found	High	Not Found	Not Found	Not Found	High	Not Found	Not Found	Not Found	High	Not Found	Not Found	Not Found	Not Found	Not Found	Not Found	Not Found	Not Found	Not Found	Not Found	Not Found	High	Not Found	Not Found	Not Found	High	Not Found	Not Found	Not Found	High	Not Found	Not Found	Not Found	High	Not Found	Not Found	Not Found	High	Not Found	Not Found	Not Found	High	Not Found	Not Found	Not Found	High	Not Found	Not Found	Not Found	High	High	7.961e-05	1.259e-05	4.74
FALSE	High	[R].GRFPESSAVQSSSFER.[R]	GRFPESSAVQSSSFER	1xTMTpro [N-Term]	2.62974e-05	8.69535e-05	1	2	1	Q9NWH9-1	Q9NWH9-1 [777-792]		1	2075.05	273.3	409.3	354.6	378.4	345.4	352.3	306.3	415	364.8	0																		Not Found	Not Found	Not Found	High	Not Found	Not Found	Not Found	High	Not Found	Not Found	Not Found	High	Not Found	Not Found	Not Found	High	Not Found	Not Found	Not Found	High	Not Found	Not Found	Not Found	High	Not Found	Not Found	Not Found	High	Not Found	Not Found	Not Found	Not Found	Not Found	Not Found	Not Found	High	Not Found	Not Found	Not Found	High	Not Found	Not Found	Not Found	High	Not Found	Not Found	Not Found	High	Not Found	Not Found	Not Found	High	Not Found	Not Found	Not Found	High	Not Found	Not Found	Not Found	High	Not Found	Not Found	Not Found	High	High	7.961e-05	1.385e-05	5.55
FALSE	High	[R].GREMFEVTGLHDVDQGWMR.[A]	GREMFEVTGLHDVDQGWMR	1xTMTpro [N-Term]	3.23541e-05	8.69535e-05	1	3	3	Q9BWS9-1	Q9BWS9-1 [117-135]		1	2567.25	156.9	184.6	187.7	164	171.7	190.7	157.8	182.7	185.4	0	13.74	19.81	14.32	29.87	9.5	23.67			24.29	19.92	14.03	11.19	14.81	15.21	17.34	20.95		High	High	High	Not Found	High	High	High	Not Found	High	High	High	Not Found	High	High	High	Not Found	High	High	High	Not Found	High	High	High	Not Found	Not Found	Not Found	Not Found	Not Found	Not Found	Not Found	Not Found	Not Found	High	High	High	Not Found	High	High	High	Not Found	High	High	High	Not Found	High	High	High	Not Found	High	High	High	Not Found	High	High	High	Not Found	High	High	High	Not Found	High	High	Not Found	Not Found	High	7.961e-05	1.707e-05	4.18
FALSE	High	[R].GQLYPFSLSSDVQVATFTLTNSAPMTQSFQER.[W]	GQLYPFSLSSDVQVATFTLTNSAPMTQSFQER	1xTMTpro [N-Term]	3.74109e-05	8.69535e-05	1	1	3	O94919	O94919 [142-173]		0	3854.92	22.9	51.7	33	38.2	35.5	39.8	26.4	49.2	42.6	0																		High	Not Found	High	High	High	Not Found	High	High	High	Not Found	High	High	High	Not Found	High	High	Not Found	Not Found	High	Not Found	Not Found	Not Found	Not Found	High	Not Found	Not Found	Not Found	Not Found	Not Found	Not Found	Not Found	Not Found	Not Found	Not Found	Not Found	Not Found	Not Found	Not Found	Not Found	High	High	Not Found	High	High	High	Not Found	High	High	High	Not Found	High	High	High	Not Found	High	High	High	Not Found	High	High	Not Found	Not Found	Not Found	Not Found	High	7.961e-05	1.976e-05	4.76
FALSE	High	[K].GQLTTDQVFPYPSVLNEEQTQFLKELVEPVSR.[F]	GQLTTDQVFPYPSVLNEEQTQFLKELVEPVSR	1xTMTpro [N-Term]; 1xTMTpro [K24]	5.46802e-06	8.69535e-05	1	3	1	P49748-1	P49748-1 [80-111]		1	4300.3	27.4	30.1	25.7	27.2	33.5	45.6	30.3	41.2	39.2	0																		Not Found	Not Found	Not Found	High	Not Found	Not Found	Not Found	High	Not Found	Not Found	Not Found	High	Not Found	Not Found	Not Found	High	Not Found	Not Found	Not Found	High	Not Found	Not Found	Not Found	High	Not Found	Not Found	Not Found	Not Found	Not Found	Not Found	Not Found	Not Found	Not Found	Not Found	Not Found	High	Not Found	Not Found	Not Found	Not Found	Not Found	Not Found	Not Found	High	Not Found	Not Found	Not Found	High	Not Found	Not Found	Not Found	High	Not Found	Not Found	Not Found	High	Not Found	Not Found	Not Found	High	Not Found	Not Found	Not Found	Not Found	High	7.961e-05	2.832e-06	4.83
FALSE	High	[K].GQLTTDQVFPYPSVLNEEQTQFLK.[E]	GQLTTDQVFPYPSVLNEEQTQFLK	1xTMTpro [N-Term]; 1xTMTpro [K24]	1.73354e-05	8.69535e-05	1	3	3	P49748-1	P49748-1 [80-103]		0	3390.81	110.1	245.2	159.5	203.8	149.8	171.2	109.7	218.5	211.2	0																		Not Found	High	Not Found	High	Not Found	High	Not Found	High	Not Found	High	Not Found	High	Not Found	High	Not Found	High	Not Found	Not Found	Not Found	High	Not Found	Not Found	Not Found	High	Not Found	Not Found	Not Found	Not Found	Not Found	Not Found	Not Found	High	Not Found	Not Found	Not Found	High	Not Found	Not Found	Not Found	High	Not Found	High	Not Found	High	Not Found	High	Not Found	High	Not Found	High	Not Found	High	Not Found	High	Not Found	High	Not Found	High	Not Found	High	Not Found	Not Found	Not Found	High	High	7.961e-05	9.099e-06	4.16
FALSE	High	[K].MDPMNIWDDIITNR.[C]	MDPMNIWDDIITNR	1xTMTpro [N-Term]	4.92868e-05	8.69535e-05	1	2	4	P78527	P78527 [3173-3186]		0	2038.01	32.5	63.4	55.9	48.9	43.8	42.8	36.4	55.9	68.9	0	33.58	35.7	32.6	29.95	24.76	27.29			15.91	10.35	27.64	26.66	31.19	41.61	28.99			High	High	High	High	High	High	High	High	High	High	High	High	High	High	High	High	High	High	High	Not Found	High	Not Found	High	Not Found	Not Found	Not Found	Not Found	Not Found	Not Found	Not Found	Not Found	Not Found	High	High	High	Not Found	High	Not Found	Not Found	High	High	High	High	High	High	High	High	High	High	High	High	High	High	High	High	High	High	High	High	High	High	Not Found	Not Found	Not Found	High	7.961e-05	2.611e-05	4.32
FALSE	High	[K].MDPMNIWDDIITNR.[C]	MDPMNIWDDIITNR	1xOxidation [M4]; 1xTMTpro [N-Term]	8.30149e-05	8.69535e-05	1	2	5	P78527	P78527 [3173-3186]		0	2054	54.8	101.5	86.4	84.9	73.1	87.8	67.1	94.7	96.2	0	38.42	35.2	40.17	42.96	39.65	52.14			34.07	14.64	38.57	40.19	39.96	40.89	36.84	9.43		High	High	High	High	High	High	High	High	High	High	High	High	High	High	High	High	High	High	Not Found	High	High	High	High	High	Not Found	High	Not Found	Not Found	Not Found	Not Found	Not Found	Not Found	High	High	Not Found	High	High	High	Not Found	High	High	High	High	High	High	High	High	High	High	High	High	High	High	High	High	High	High	High	High	High	High	High	Not Found	Not Found	High	7.961e-05	4.399e-05	4.38
FALSE	High	[K].GQIIGNFQAFDEDTGLPAHAR.[Y]	GQIIGNFQAFDEDTGLPAHAR	1xTMTpro [N-Term]	1.74251e-05	8.69535e-05	1	1	1	Q14126	Q14126 [407-427]		0	2561.31	193.5	266.1	225.7	239.8	209.7	246.9	188	259.2	258.2	0																		Not Found	Not Found	Not Found	High	Not Found	Not Found	Not Found	High	Not Found	Not Found	Not Found	High	Not Found	Not Found	Not Found	High	Not Found	Not Found	Not Found	High	Not Found	Not Found	Not Found	High	Not Found	Not Found	Not Found	Not Found	Not Found	Not Found	Not Found	Not Found	Not Found	Not Found	Not Found	High	Not Found	Not Found	Not Found	High	Not Found	Not Found	Not Found	High	Not Found	Not Found	Not Found	High	Not Found	Not Found	Not Found	High	Not Found	Not Found	Not Found	High	Not Found	Not Found	Not Found	High	Not Found	Not Found	Not Found	High	High	7.961e-05	9.15e-06	5.22
FALSE	High	[K].QMLDDFGPHR.[Y]	QMLDDFGPHR	1xTMTpro [N-Term]	0.000128134	8.69535e-05	1	1	3	P06132	P06132 [323-332]		0	1519.76	103.2	108.9	165.9	122	113.6	119.9	109.1	106.2	111.4	0	5.75	1.69	6.81	5.33	30.6	24.24			10.67		9.13	2.83	4.34	6.39	12.4			High	High	High	Not Found	High	High	High	Not Found	High	High	High	Not Found	High	High	High	Not Found	High	High	High	Not Found	High	High	High	Not Found	Not Found	Not Found	Not Found	Not Found	Not Found	Not Found	Not Found	Not Found	High	High	High	Not Found	High	Not Found	High	Not Found	High	High	High	Not Found	High	High	High	Not Found	High	High	High	Not Found	High	High	High	Not Found	High	High	High	Not Found	Not Found	Not Found	Not Found	Not Found	High	7.961e-05	6.736e-05	3.51
FALSE	High	[R].GQLGNWMSPADFQR.[A]	GQLGNWMSPADFQR	1xTMTpro [N-Term]	1.47724e-05	8.69535e-05	1	2	6	Q16822-1	Q16822-1 [129-142]		0	1910.95	275.4	355.5	328.2	332.5	367.9	325.5	307.5	360.4	326.9	0	46.51	43.03	45.05	46.44	66.95	73.18			43.53	32.62	45.86	46.86	48.8	48.11	45.25	90.11		High	High	High	High	High	High	High	High	High	High	High	High	High	High	High	High	High	High	High	High	High	High	High	High	Not Found	High	Not Found	Not Found	Not Found	Not Found	Not Found	Not Found	High	High	High	High	High	High	High	High	High	High	High	High	High	High	High	High	High	High	High	High	High	High	High	High	High	High	High	High	High	High	High	High	High	7.961e-05	7.733e-06	5.34
FALSE	High	[K].QMIAVADENQNHHLEPEEVLK.[Y]	QMIAVADENQNHHLEPEEVLK	1xTMTpro [N-Term]; 1xTMTpro [K21]	1.05911e-06	8.69535e-05	1	3	3	Q9BRK5-1	Q9BRK5-1 [321-341]		0	3052.6	324.3	427.1	414.8	400	377	454.3	348.8	440.1	447.1	0	17.19	0.78	5.93	0.9	25.44	0.25			23.66	16.28	2.27	7.31	8.86	8.02	4.27	7.79		High	High	High	Not Found	High	High	High	Not Found	High	High	High	Not Found	High	High	High	Not Found	High	High	High	Not Found	High	High	High	Not Found	Not Found	Not Found	Not Found	Not Found	Not Found	Not Found	Not Found	Not Found	High	High	High	Not Found	High	High	High	Not Found	High	High	High	Not Found	High	High	High	Not Found	High	High	High	Not Found	High	High	High	Not Found	High	High	High	Not Found	High	High	High	Not Found	High	7.961e-05	5.388e-07	5.82
FALSE	High	[K].MDQGNYTSVLEFSDDIVK.[I]	MDQGNYTSVLEFSDDIVK	1xTMTpro [N-Term]; 1xTMTpro [K18]	4.95352e-05	8.69535e-05	1	3	3	Q03164	Q03164 [1715-1732]		0	2669.36	61.9	85.2	77.8	87.4	62.5	78.6	64.7	77.1	90.5	0	19.69	20.49	17.62	18.3	26.28	22.67			14.78	14.63	19.6	16.24	8.72	24.02	19.09			High	High	High	Not Found	High	High	High	Not Found	High	High	High	Not Found	High	High	High	Not Found	High	High	High	Not Found	High	High	High	Not Found	Not Found	Not Found	Not Found	Not Found	Not Found	Not Found	Not Found	Not Found	Not Found	High	High	Not Found	High	High	Not Found	Not Found	High	High	High	Not Found	High	High	High	Not Found	High	High	High	Not Found	High	High	High	Not Found	High	High	High	Not Found	High	Not Found	Not Found	Not Found	High	7.961e-05	2.628e-05	3.1
FALSE	High	[R].MDQGVGLVLQELR.[D]	MDQGVGLVLQELR	1xTMTpro [N-Term]	5.0541e-05	8.69535e-05	1	1	3	P51688	P51688 [246-258]		0	1761.99	24.6	38.3	31.5	33.8	25.4	36.4	24.4	36.3	35.3	0	88.51	94.27	81.54	88.98	86.54	93.52				68.09	89.97	90.5	94.49	88.53	85.12			High	High	High	Not Found	High	High	High	Not Found	High	High	High	Not Found	High	High	High	Not Found	High	High	Not Found	Not Found	High	High	Not Found	Not Found	High	Not Found	Not Found	Not Found	Not Found	Not Found	Not Found	Not Found	High	Not Found	Not Found	Not Found	High	Not Found	High	Not Found	High	High	High	Not Found	High	High	High	Not Found	High	High	High	Not Found	High	High	High	Not Found	High	High	High	Not Found	Not Found	Not Found	Not Found	Not Found	High	7.961e-05	2.68e-05	3.62
FALSE	High	[K].QMKSEVATLTAAGK.[E]	QMKSEVATLTAAGK	1xTMTpro [N-Term]; 2xTMTpro [K3; K14]	7.19135e-05	8.69535e-05	1	2	4	P36542-1	P36542-1 [113-126]		1	2347.38	232.6	299.5	297.4	348.5	266.7	277.1	249.7	320	312.6	0	40.41	30.42	33.26	33.47	34.62	37.56			59.55	62.41	36.73	42.6	43.19	29.75	27.32	18.37		High	High	High	Not Found	High	High	High	Not Found	High	High	High	Not Found	High	High	High	Not Found	High	High	High	Not Found	High	High	High	Not Found	Not Found	Not Found	Not Found	Not Found	Not Found	Not Found	Not Found	Not Found	High	High	High	Not Found	High	High	High	Not Found	High	High	High	Not Found	High	High	High	Not Found	High	High	High	Not Found	High	High	High	Not Found	High	High	High	Not Found	Not Found	High	High	Not Found	High	7.961e-05	3.814e-05	4.21
FALSE	High	[R].TIAQDYGVLKADEGISFR.[G]	TIAQDYGVLKADEGISFR	1xTMTpro [N-Term]; 1xTMTpro [K10]	6.30439e-07	8.69535e-05	1	1	1	Q06830	Q06830 [111-128]		1	2591.43	924.9	830.4	861.4	987.1	821.5	916.2	1002.7	813.6	917.3	0																		Not Found	Not Found	Not Found	High	Not Found	Not Found	Not Found	High	Not Found	Not Found	Not Found	High	Not Found	Not Found	Not Found	High	Not Found	Not Found	Not Found	High	Not Found	Not Found	Not Found	High	Not Found	Not Found	Not Found	High	Not Found	Not Found	Not Found	High	Not Found	Not Found	Not Found	High	Not Found	Not Found	Not Found	High	Not Found	Not Found	Not Found	High	Not Found	Not Found	Not Found	High	Not Found	Not Found	Not Found	High	Not Found	Not Found	Not Found	High	Not Found	Not Found	Not Found	High	Not Found	Not Found	Not Found	High	High	7.961e-05	3.184e-07	7.02
FALSE	High	[K].TLAQLNPESSLFIIASK.[T]	TLAQLNPESSLFIIASK	1xTMTpro [N-Term]; 1xTMTpro [K17]	0.000107753	8.69535e-05	1	2	2	P06744	P06744 [195-211]		0	2440.43	87.8	197.2	165.5	166.5	106.9	147.1	108.3	160.4	193.4	0																		Not Found	Not Found	Not Found	High	Not Found	Not Found	Not Found	High	Not Found	Not Found	Not Found	High	Not Found	Not Found	Not Found	High	Not Found	Not Found	Not Found	High	Not Found	Not Found	Not Found	High	Not Found	Not Found	Not Found	High	Not Found	Not Found	Not Found	High	Not Found	Not Found	Not Found	High	Not Found	Not Found	Not Found	High	Not Found	Not Found	Not Found	High	Not Found	Not Found	Not Found	High	Not Found	Not Found	Not Found	High	Not Found	Not Found	Not Found	High	Not Found	Not Found	Not Found	High	Not Found	Not Found	Not Found	Not Found	High	7.961e-05	5.682e-05	4.1
FALSE	High	[R].GQFSTDELVAEVEKR.[N]	GQFSTDELVAEVEKR	1xTMTpro [N-Term]; 1xTMTpro [K14]	5.01616e-05	8.69535e-05	1	4	1	Q00610-1	Q00610-1 [838-852]		1	2316.27	253	475.2	355.3	422.8	301.5	368.1	281.3	432.9	455.2	0																		Not Found	Not Found	Not Found	High	Not Found	Not Found	Not Found	High	Not Found	Not Found	Not Found	High	Not Found	Not Found	Not Found	High	Not Found	Not Found	Not Found	High	Not Found	Not Found	Not Found	High	Not Found	Not Found	Not Found	Not Found	Not Found	Not Found	Not Found	Not Found	Not Found	Not Found	Not Found	High	Not Found	Not Found	Not Found	High	Not Found	Not Found	Not Found	High	Not Found	Not Found	Not Found	High	Not Found	Not Found	Not Found	High	Not Found	Not Found	Not Found	High	Not Found	Not Found	Not Found	High	Not Found	Not Found	Not Found	High	High	7.961e-05	2.656e-05	4.38
FALSE	High	[K].TIAQMIEDEQREK.[S]	TIAQMIEDEQREK	1xTMTpro [N-Term]; 1xTMTpro [K13]	8.76165e-06	8.69535e-05	1	6	2	O95359-3	O95359-3 [2715-2727]		1	2199.19	398.1	383.3	450.8	467.9	351.6	451.3	418.6	386.9	435.6	0	3.89	5.27	4.45	1.8	3.7	0.9			13.72	4.23	6.05	0.39	1.37	2.52	0.42	3.19		Not Found	High	High	Not Found	Not Found	High	High	Not Found	Not Found	High	High	Not Found	Not Found	High	High	Not Found	Not Found	High	High	Not Found	Not Found	High	High	Not Found	Not Found	High	Not Found	Not Found	Not Found	High	Not Found	Not Found	Not Found	High	High	Not Found	Not Found	High	High	Not Found	Not Found	High	High	Not Found	Not Found	High	High	Not Found	Not Found	High	High	Not Found	Not Found	High	High	Not Found	Not Found	High	High	Not Found	Not Found	High	High	Not Found	High	7.961e-05	4.568e-06	5.42
FALSE	High	[R].TLATDILMGVLK.[E]	TLATDILMGVLK	1xTMTpro [N-Term]; 1xTMTpro [K12]	9.33588e-05	8.69535e-05	1	1	1	O43143	O43143 [266-277]		0	1883.15	12.7	41.4	23.3	26.3	16.7	13.7	15.3	31.8	32.7	0																		High	Not Found	Not Found	Not Found	High	Not Found	Not Found	Not Found	High	Not Found	Not Found	Not Found	High	Not Found	Not Found	Not Found	Not Found	Not Found	Not Found	Not Found	High	Not Found	Not Found	Not Found	Not Found	Not Found	Not Found	Not Found	Not Found	Not Found	Not Found	Not Found	Not Found	Not Found	Not Found	Not Found	Not Found	Not Found	Not Found	Not Found	High	Not Found	Not Found	Not Found	High	Not Found	Not Found	Not Found	High	Not Found	Not Found	Not Found	High	Not Found	Not Found	Not Found	High	Not Found	Not Found	Not Found	Not Found	Not Found	Not Found	Not Found	High	7.961e-05	4.945e-05	3.24
FALSE	High	[R].GQELAFPLSPDWQVDYESYTWR.[K]	GQELAFPLSPDWQVDYESYTWR	1xTMTpro [N-Term]	9.08502e-06	8.69535e-05	1	2	1	P26641	P26641 [379-400]		0	2991.45	40.3	115.1	73.4	93.7	62.7	70	53.9	98.3	93.6	0																		Not Found	Not Found	Not Found	High	Not Found	Not Found	Not Found	High	Not Found	Not Found	Not Found	High	Not Found	Not Found	Not Found	High	Not Found	Not Found	Not Found	High	Not Found	Not Found	Not Found	High	Not Found	Not Found	Not Found	Not Found	Not Found	Not Found	Not Found	Not Found	Not Found	Not Found	Not Found	Not Found	Not Found	Not Found	Not Found	High	Not Found	Not Found	Not Found	High	Not Found	Not Found	Not Found	High	Not Found	Not Found	Not Found	High	Not Found	Not Found	Not Found	High	Not Found	Not Found	Not Found	High	Not Found	Not Found	Not Found	High	High	7.961e-05	4.728e-06	5.37
FALSE	High	[K].QMGLHGLHLFR.[S]	QMGLHGLHLFR	1xTMTpro [N-Term]	0.000121128	8.69535e-05	1	2	3	Q5VWN6-1	Q5VWN6-1 [147-157]		0	1612.91	15.3	26.3	23.5	17.9	21.5	21.5	17	21	20.4	0																		High	High	High	Not Found	High	High	High	Not Found	High	High	High	Not Found	High	High	High	Not Found	Not Found	Not Found	Not Found	Not Found	Not Found	Not Found	Not Found	Not Found	Not Found	Not Found	Not Found	Not Found	Not Found	Not Found	Not Found	Not Found	High	Not Found	Not Found	Not Found	Not Found	Not Found	Not Found	Not Found	High	High	High	Not Found	High	High	High	Not Found	High	High	High	Not Found	High	High	High	Not Found	High	High	High	Not Found	Not Found	Not Found	Not Found	Not Found	High	7.961e-05	6.373e-05	2.49
FALSE	High	[R].TLATLSENNMEAK.[F]	TLATLSENNMEAK	1xTMTpro [N-Term]; 1xTMTpro [K13]	0.000103811	8.69535e-05	1	1	4	Q9H2W6	Q9H2W6 [191-203]		0	2030.11	101	88.8	91.3	110.6	96.1	101.2	115.4	97.5	90.1	0	73.99	78.04	78.88	81.05	102.45	103.03			71.47	68.18	72.3	77.35	70.57	75.5	80.05			High	High	High	Not Found	High	High	High	Not Found	High	High	High	Not Found	High	High	High	Not Found	High	High	High	Not Found	High	High	High	Not Found	Not Found	Not Found	Not Found	Not Found	Not Found	Not Found	Not Found	Not Found	High	High	High	Not Found	High	High	High	Not Found	High	High	High	Not Found	High	High	High	Not Found	High	High	High	Not Found	High	High	High	Not Found	High	High	High	Not Found	High	Not Found	Not Found	Not Found	High	7.961e-05	5.48e-05	3.33
FALSE	High	[K].QMFGNADMNTFPTFK.[F]	QMFGNADMNTFPTFK	1xTMTpro [N-Term]; 1xTMTpro [K15]	8.69007e-05	8.69535e-05	1	2	1	P18859	P18859 [80-94]		0	2357.19	159.6	254.8	201.2	224.9	166.2	180	173.8	215.8	195.2	0																		Not Found	Not Found	High	Not Found	Not Found	Not Found	High	Not Found	Not Found	Not Found	High	Not Found	Not Found	Not Found	High	Not Found	Not Found	Not Found	High	Not Found	Not Found	Not Found	High	Not Found	Not Found	Not Found	Not Found	Not Found	Not Found	Not Found	Not Found	Not Found	Not Found	Not Found	High	Not Found	Not Found	Not Found	High	Not Found	Not Found	Not Found	High	Not Found	Not Found	Not Found	High	Not Found	Not Found	Not Found	High	Not Found	Not Found	Not Found	High	Not Found	Not Found	Not Found	High	Not Found	Not Found	Not Found	High	Not Found	High	7.961e-05	4.605e-05	4.17
FALSE	High	[R].GQDEASAGGIWGFIK.[G]	GQDEASAGGIWGFIK	1xTMTpro [N-Term]; 1xTMTpro [K15]	7.92833e-05	8.69535e-05	1	5	1	Q96M27-1	Q96M27-1 [204-218]		0	2144.16	214.9	320.5	288.1	263.3	251.8	301.7	224.6	285	299.4	0																		Not Found	Not Found	Not Found	High	Not Found	Not Found	Not Found	High	Not Found	Not Found	Not Found	High	Not Found	Not Found	Not Found	High	Not Found	Not Found	Not Found	High	Not Found	Not Found	Not Found	High	Not Found	Not Found	Not Found	High	Not Found	Not Found	Not Found	Not Found	Not Found	Not Found	Not Found	High	Not Found	Not Found	Not Found	High	Not Found	Not Found	Not Found	High	Not Found	Not Found	Not Found	High	Not Found	Not Found	Not Found	High	Not Found	Not Found	Not Found	High	Not Found	Not Found	Not Found	High	Not Found	Not Found	Not Found	High	High	7.961e-05	4.201e-05	4.99
FALSE	High	[R].GQATDIAIQAEEIMK.[L]	GQATDIAIQAEEIMK	1xTMTpro [N-Term]; 1xTMTpro [K15]	2.41621e-05	8.69535e-05	1	1	5	Q16740	Q16740 [186-200]		0	2226.23	314.2	460.8	385.9	371.5	471.6	420.1	343.3	499.8	384.4	0	17.42	10.79	16.43	12.29	10.51	0.83			28.6		8.25	15.18	18.36	12.11	18.82	23.57		High	High	High	Not Found	High	High	High	Not Found	High	High	High	Not Found	High	High	High	Not Found	High	High	High	Not Found	High	High	High	Not Found	Not Found	Not Found	Not Found	Not Found	Not Found	Not Found	Not Found	Not Found	High	High	High	Not Found	Not Found	High	High	Not Found	High	High	High	Not Found	High	High	High	Not Found	High	High	High	Not Found	High	High	High	Not Found	High	High	High	Not Found	High	High	High	Not Found	High	7.961e-05	1.273e-05	4.39
FALSE	High	[K].TLDGIFSEQVAMGYSHSLVIARDESETEKEK.[I]	TLDGIFSEQVAMGYSHSLVIARDESETEKEK	1xTMTpro [N-Term]; 2xTMTpro [K29; K31]	6.43706e-05	8.69535e-05	1	1	1	Q9P258	Q9P258 [480-510]		2	4382.3	63.9	98.3	91.3	85.1	69.8	109.8	69.9	90.3	97.4	0																		Not Found	High	Not Found	Not Found	Not Found	High	Not Found	Not Found	Not Found	High	Not Found	Not Found	Not Found	High	Not Found	Not Found	Not Found	High	Not Found	Not Found	Not Found	High	Not Found	Not Found	Not Found	Not Found	Not Found	Not Found	Not Found	Not Found	Not Found	Not Found	Not Found	High	Not Found	Not Found	Not Found	High	Not Found	Not Found	Not Found	High	Not Found	Not Found	Not Found	High	Not Found	Not Found	Not Found	High	Not Found	Not Found	Not Found	High	Not Found	Not Found	Not Found	High	Not Found	Not Found	Not Found	Not Found	Not Found	Not Found	High	7.961e-05	3.415e-05	3.44
FALSE	High	[K].TLDGIFSEQVAMGYSHSLVIARDESETEKEK.[I]	TLDGIFSEQVAMGYSHSLVIARDESETEKEK	1xOxidation [M12]; 1xTMTpro [N-Term]; 2xTMTpro [K29; K31]	5.54494e-05	8.69535e-05	1	1	1	Q9P258	Q9P258 [480-510]		2	4398.3	176.3	227.6	239.4	214.5	183.2	249.1	176.6	224.1	246.3	0																		Not Found	Not Found	Not Found	High	Not Found	Not Found	Not Found	High	Not Found	Not Found	Not Found	High	Not Found	Not Found	Not Found	High	Not Found	Not Found	Not Found	High	Not Found	Not Found	Not Found	High	Not Found	Not Found	Not Found	Not Found	Not Found	Not Found	Not Found	High	Not Found	Not Found	Not Found	High	Not Found	Not Found	Not Found	High	Not Found	Not Found	Not Found	High	Not Found	Not Found	Not Found	High	Not Found	Not Found	Not Found	High	Not Found	Not Found	Not Found	High	Not Found	Not Found	Not Found	High	Not Found	Not Found	Not Found	Not Found	High	7.961e-05	2.938e-05	4.76
FALSE	High	[R].MDSFDEDLARPSGLLAQER.[K]	MDSFDEDLARPSGLLAQER	1xTMTpro [N-Term]	3.76973e-05	8.69535e-05	1	1	4	Q9Y2W1	Q9Y2W1 [573-591]		0	2454.23	497.6	612.5	645.4	525.1	623.5	721.9	517	635.5	638.1	0	29.13	31.31	32.76	29.38	29.53	20.69	9.12	23.19	36.08	32.47	35.69	33.38	31.43	34.02	31.5	41.21		High	High	High	High	High	High	High	High	High	High	High	High	High	High	High	High	High	High	High	High	High	High	High	High	High	Not Found	Not Found	High	High	High	High	High	High	High	High	High	High	High	High	High	High	High	High	High	High	High	High	High	High	High	High	High	High	High	High	High	High	High	High	High	High	High	High	High	High	7.961e-05	1.995e-05	5.18
FALSE	High	[R].GPYDVANLGLLFGLSESDAK.[A]	GPYDVANLGLLFGLSESDAK	1xTMTpro [N-Term]; 1xTMTpro [K20]	1.53954e-05	8.69535e-05	1	2	1	P78346-1	P78346-1 [199-218]		0	2674.46	49.4	96.2	63.6	92.1	52.9	61.2	50.8	82.3	85.3	0																		Not Found	Not Found	Not Found	High	Not Found	Not Found	Not Found	High	Not Found	Not Found	Not Found	High	Not Found	Not Found	Not Found	High	Not Found	Not Found	Not Found	High	Not Found	Not Found	Not Found	High	Not Found	Not Found	Not Found	Not Found	Not Found	Not Found	Not Found	Not Found	Not Found	Not Found	Not Found	High	Not Found	Not Found	Not Found	Not Found	Not Found	Not Found	Not Found	High	Not Found	Not Found	Not Found	High	Not Found	Not Found	Not Found	High	Not Found	Not Found	Not Found	High	Not Found	Not Found	Not Found	High	Not Found	Not Found	Not Found	Not Found	High	7.961e-05	8.079e-06	5.01
FALSE	High	[R].GPWALEEESLVGREPEER.[K]	GPWALEEESLVGREPEER	1xTMTpro [N-Term]	2.04432e-05	8.69535e-05	1	1	1	O00515	O00515 [152-169]		1	2387.22	297.5	411.4	335.2	363.6	349.6	335.9	311	381	372.4	0																		Not Found	Not Found	Not Found	High	Not Found	Not Found	Not Found	High	Not Found	Not Found	Not Found	High	Not Found	Not Found	Not Found	High	Not Found	Not Found	Not Found	High	Not Found	Not Found	Not Found	High	Not Found	Not Found	Not Found	Not Found	Not Found	Not Found	Not Found	Not Found	Not Found	Not Found	Not Found	High	Not Found	Not Found	Not Found	High	Not Found	Not Found	Not Found	High	Not Found	Not Found	Not Found	High	Not Found	Not Found	Not Found	High	Not Found	Not Found	Not Found	High	Not Found	Not Found	Not Found	High	Not Found	Not Found	Not Found	High	High	7.961e-05	1.075e-05	5.42
FALSE	High	[R].GPVYIGELPQDFLR.[I]	GPVYIGELPQDFLR	1xTMTpro [N-Term]	6.3579e-05	8.69535e-05	1	1	1	Q9H0E2	Q9H0E2 [10-23]		0	1908.06	61.9	95.5	90.1	77.4	74.3	84.4	66	75.6	88.1	0																		Not Found	Not Found	Not Found	High	Not Found	Not Found	Not Found	High	Not Found	Not Found	Not Found	High	Not Found	Not Found	Not Found	High	Not Found	Not Found	Not Found	High	Not Found	Not Found	Not Found	High	Not Found	Not Found	Not Found	Not Found	Not Found	Not Found	Not Found	Not Found	Not Found	Not Found	Not Found	High	Not Found	Not Found	Not Found	High	Not Found	Not Found	Not Found	High	Not Found	Not Found	Not Found	High	Not Found	Not Found	Not Found	High	Not Found	Not Found	Not Found	High	Not Found	Not Found	Not Found	High	Not Found	Not Found	Not Found	High	High	7.961e-05	3.369e-05	4.29
FALSE	High	[R].GQMDQPANMPDSILLEAK.[E]	GQMDQPANMPDSILLEAK	1xTMTpro [N-Term]; 1xTMTpro [K18]	3.18622e-05	8.69535e-05	1	6	2	Q7Z3K3-1	Q7Z3K3-1 [1178-1195]		0	2566.35	114.3	217.1	169.6	162.4	123	158.2	118.5	193.9	187.7	0	10.37	3.19	3.29	7.13	8.38	2.91			7.14	15.04	3.74	10.52	6.62	3.97	3.13	6.73		High	High	Not Found	Not Found	High	High	Not Found	Not Found	High	High	Not Found	Not Found	High	High	Not Found	Not Found	High	High	Not Found	Not Found	High	High	Not Found	Not Found	High	Not Found	Not Found	Not Found	Not Found	Not Found	Not Found	Not Found	High	High	Not Found	Not Found	High	High	Not Found	Not Found	High	High	Not Found	Not Found	High	High	Not Found	Not Found	High	High	Not Found	Not Found	High	High	Not Found	Not Found	High	High	Not Found	Not Found	High	High	Not Found	Not Found	High	7.961e-05	1.681e-05	3.78
FALSE	High	[R].MDPLEAIQLELDTVNAQADR.[A]	MDPLEAIQLELDTVNAQADR	1xTMTpro [N-Term]	3.35867e-06	8.69535e-05	1	1	4	Q9H0U9	Q9H0U9 [229-248]		0	2546.31	18.5	31.6	24	27.9	24.8	26.1	20.1	28.9	28.3	0	32.86	25.25	37.06	33.94	56.04						25.11	39.82	29.48	26.2	29.4			High	High	High	High	High	High	High	High	High	High	High	High	High	High	High	High	High	High	Not Found	High	Not Found	Not Found	Not Found	High	Not Found	Not Found	Not Found	Not Found	Not Found	Not Found	Not Found	Not Found	Not Found	Not Found	Not Found	High	Not Found	Not Found	Not Found	High	High	High	High	High	High	High	High	High	High	High	High	High	High	High	High	High	High	High	High	High	Not Found	Not Found	Not Found	High	High	7.961e-05	1.728e-06	5.06
FALSE	High	[R].GQMEVWDVKNYK.[L]	GQMEVWDVKNYK	1xTMTpro [N-Term]; 2xTMTpro [K9; K12]	7.03432e-05	8.69535e-05	1	4	4	Q9BY44-1	Q9BY44-1 [339-350]		1	2409.34	493.2	351.3	497.4	391.2	551.6	625.7	534.3	459.4	427	0	20.49	20.53	22.08	25.65	34.03	26.85			18.39	5.78	20.54	21.77	21.09	22.48	24.38	37.96		High	High	High	Not Found	High	High	High	Not Found	High	High	High	Not Found	High	High	High	Not Found	High	High	High	Not Found	High	High	High	Not Found	Not Found	Not Found	Not Found	Not Found	High	Not Found	Not Found	Not Found	High	High	High	Not Found	High	High	High	Not Found	High	High	High	Not Found	High	High	High	Not Found	High	High	High	Not Found	High	High	High	Not Found	High	High	High	Not Found	High	High	High	Not Found	High	7.961e-05	3.731e-05	3.85
FALSE	High	[R].GQMQKPFEDASFALR.[T]	GQMQKPFEDASFALR	1xTMTpro [N-Term]; 1xTMTpro [K5]	5.75644e-05	8.69535e-05	1	1	4	Q13526	Q13526 [128-142]		0	2333.26	470.9	451.3	477.4	457.4	454.4	493.1	506.4	463	448	0	18.42	19.79	22.3	24.04	28.33	32.98	15.71		9.44	16.93	19.21	22.12	20.36	20.45	17.74	39.81		High	High	High	High	High	High	High	High	High	High	High	High	High	High	High	High	High	High	High	High	High	High	High	High	Not Found	High	High	Not Found	Not Found	High	Not Found	Not Found	High	High	High	High	High	High	High	High	High	High	High	High	High	High	High	High	High	High	High	High	High	High	High	High	High	High	High	High	High	High	High	High	High	7.961e-05	3.049e-05	5.04
FALSE	High	[K].QMLSNQASWR.[K]	QMLSNQASWR	1xTMTpro [N-Term]	4.60467e-05	8.69535e-05	1	2	3	Q12981-1	Q12981-1 [130-139]		0	1524.79	176.5	182.6	200.4	207.3	189.9	199.3	195.3	193.9	188	0	14.23	27.48	20.91	18.89	14.7	12.24			56.28	19.61	24.46	25.33	12	23.63	21.51			High	High	High	Not Found	High	High	High	Not Found	High	High	High	Not Found	High	High	High	Not Found	High	High	High	Not Found	High	High	High	Not Found	Not Found	Not Found	Not Found	Not Found	Not Found	Not Found	Not Found	Not Found	High	High	High	Not Found	High	High	High	Not Found	High	High	High	Not Found	High	High	High	Not Found	High	High	High	Not Found	High	High	High	Not Found	High	High	High	Not Found	Not Found	Not Found	High	Not Found	High	7.961e-05	2.438e-05	3.76
FALSE	High	[K].TIADLELHYQEFIR.[N]	TIADLELHYQEFIR	1xTMTpro [N-Term]	3.94606e-05	8.69535e-05	1	3	1	P15924-1	P15924-1 [579-592]		0	2052.11										9																	No Quan Values	Not Found	Not Found	Not Found	High	Not Found	Not Found	Not Found	High	Not Found	Not Found	Not Found	High	Not Found	Not Found	Not Found	High	Not Found	Not Found	Not Found	High	Not Found	Not Found	Not Found	High	Not Found	Not Found	Not Found	Not Found	Not Found	Not Found	Not Found	Not Found	Not Found	Not Found	Not Found	High	Not Found	Not Found	Not Found	High	Not Found	Not Found	Not Found	High	Not Found	Not Found	Not Found	High	Not Found	Not Found	Not Found	High	Not Found	Not Found	Not Found	High	Not Found	Not Found	Not Found	High	Not Found	Not Found	Not Found	High	High	7.961e-05	2.088e-05	3.87
FALSE	High	[K].MDGPGYGDEEEPLHTILGK.[T]	MDGPGYGDEEEPLHTILGK	1xTMTpro [N-Term]; 1xTMTpro [K19]	7.26216e-05	8.69535e-05	1	1	3	Q9NV06	Q9NV06 [138-156]		0	2666.36	93.8	119.6	111.7	122	113.6	149.3	120.4	146.4	143.6	0	20.08	29.99	22.61	21.64	62.29	8.84			11.9	32.37	24.75	23.9	28.19	27.89	28.96	23.22		High	High	High	Not Found	High	High	High	Not Found	High	High	High	Not Found	High	High	High	Not Found	High	High	High	Not Found	High	High	High	Not Found	Not Found	Not Found	Not Found	Not Found	Not Found	Not Found	High	Not Found	High	High	High	Not Found	High	High	High	Not Found	High	High	High	Not Found	High	High	High	Not Found	High	High	High	Not Found	High	High	High	Not Found	High	High	High	Not Found	Not Found	High	High	Not Found	High	7.961e-05	3.847e-05	4.84
FALSE	High	[R].TLAEIAKAELDGTILK.[S]	TLAEIAKAELDGTILK	1xTMTpro [N-Term]; 2xTMTpro [K7; K16]	1.62528e-05	8.69535e-05	1	2	3	Q8WXF1	Q8WXF1 [128-143]		1	2598.59	343.9	508.7	495.7	423.5	453.4	521	401.6	530.8	511.7	0																		High	Not Found	Not Found	High	High	Not Found	Not Found	High	High	Not Found	Not Found	High	High	Not Found	Not Found	High	Not Found	Not Found	Not Found	High	Not Found	Not Found	Not Found	High	Not Found	Not Found	Not Found	High	Not Found	Not Found	Not Found	High	Not Found	Not Found	Not Found	High	Not Found	Not Found	Not Found	High	High	Not Found	Not Found	High	High	Not Found	Not Found	High	High	Not Found	Not Found	High	High	Not Found	Not Found	High	High	Not Found	Not Found	High	Not Found	Not Found	Not Found	High	High	7.961e-05	8.535e-06	5.53
FALSE	High	[K].GRAVMISAIEK.[Q]	GRAVMISAIEK	1xTMTpro [N-Term]; 1xTMTpro [K11]	0.000119491	8.69535e-05	1	2	2	Q15393-1	Q15393-1 [127-137]		1	1783.08	549	448.4	608.1	454.4	594.8	599.9	549.1	516.2	507.8	0	0.41	1.55	1.02	2.02	7.1	0.22			11.09	9.34	2.85	5.24	4.53	2.26	2.56	3.58		High	High	Not Found	Not Found	High	High	Not Found	Not Found	High	High	Not Found	Not Found	High	High	Not Found	Not Found	High	High	Not Found	Not Found	High	High	Not Found	Not Found	Not Found	High	Not Found	Not Found	Not Found	Not Found	Not Found	Not Found	High	High	Not Found	Not Found	High	High	Not Found	Not Found	High	High	Not Found	Not Found	High	High	Not Found	Not Found	High	High	Not Found	Not Found	High	High	Not Found	Not Found	High	High	Not Found	Not Found	High	High	Not Found	Not Found	High	7.961e-05	6.294e-05	4.36
FALSE	High	[K].MDGREYPDAQGFAADVR.[L]	MDGREYPDAQGFAADVR	1xTMTpro [N-Term]	2.14676e-05	8.69535e-05	1	2	3	Q15059	Q15059 [365-381]		1	2202.06	207.8	260.9	263.5	252.9	260.5	289.8	222.8	259.9	247.7	0	13.17	14.05	10.81	16.48	15.03	28.75			19.46	3.99	11.15	11.72	9.02	9.85	10.32	24.32		High	High	High	Not Found	High	High	High	Not Found	High	High	High	Not Found	High	High	High	Not Found	High	High	High	Not Found	High	High	High	Not Found	Not Found	Not Found	Not Found	Not Found	Not Found	Not Found	Not Found	Not Found	High	High	High	Not Found	High	High	High	Not Found	High	High	High	Not Found	High	High	High	Not Found	High	High	High	Not Found	High	High	High	Not Found	High	High	High	Not Found	High	High	High	Not Found	High	7.961e-05	1.128e-05	5.09
FALSE	High	[K].QMLPSSITMSQGGMVTVIPATVVTSR.[G]	QMLPSSITMSQGGMVTVIPATVVTSR	3xOxidation [M2; M9; M14]; 1xTMTpro [N-Term]	8.382e-05	8.69535e-05	1	3	1	O94842	O94842 [373-398]		0	3043.58	84.2	132.8	95.3	112.1	106.1	117.4	87.5	113.4	127	0																		Not Found	Not Found	Not Found	High	Not Found	Not Found	Not Found	High	Not Found	Not Found	Not Found	High	Not Found	Not Found	Not Found	High	Not Found	Not Found	Not Found	High	Not Found	Not Found	Not Found	High	Not Found	Not Found	Not Found	Not Found	Not Found	Not Found	Not Found	Not Found	Not Found	Not Found	Not Found	High	Not Found	Not Found	Not Found	High	Not Found	Not Found	Not Found	High	Not Found	Not Found	Not Found	High	Not Found	Not Found	Not Found	High	Not Found	Not Found	Not Found	High	Not Found	Not Found	Not Found	High	Not Found	Not Found	Not Found	Not Found	High	7.961e-05	4.441e-05	3.79
FALSE	High	[R].GQYQGLSQDPNSLSNLDQDLPNNMIHQVPIK.[S]	GQYQGLSQDPNSLSNLDQDLPNNMIHQVPIK	1xTMTpro [N-Term]; 1xTMTpro [K31]	8.54509e-05	8.69535e-05	1	2	1	Q9NYU2-1	Q9NYU2-1 [1436-1466]		0	4072.11	86.8	140.3	127.8	146.8	104.3	135.5	96.6	124.2	135.1	0																		High	Not Found	Not Found	Not Found	High	Not Found	Not Found	Not Found	High	Not Found	Not Found	Not Found	High	Not Found	Not Found	Not Found	High	Not Found	Not Found	Not Found	High	Not Found	Not Found	Not Found	Not Found	Not Found	Not Found	Not Found	Not Found	Not Found	Not Found	Not Found	High	Not Found	Not Found	Not Found	High	Not Found	Not Found	Not Found	High	Not Found	Not Found	Not Found	High	Not Found	Not Found	Not Found	High	Not Found	Not Found	Not Found	High	Not Found	Not Found	Not Found	High	Not Found	Not Found	Not Found	Not Found	Not Found	Not Found	Not Found	High	7.961e-05	4.529e-05	3.45
FALSE	High	[R].TLAEIAKVELDNMPLR.[G]	TLAEIAKVELDNMPLR	1xTMTpro [N-Term]; 1xTMTpro [K7]	7.15913e-06	8.69535e-05	1	2	7	Q15233	Q15233 [120-135]		1	2421.4	253.3	564.2	405.6	420.1	332.7	389.5	264.7	499.7	465.4	0	68.26	71.67	70.29	76.56	69.67	65	48.55	41.83	67.08	57.97	70.79	69.22	73.59	74.56	73.46	41.97		High	High	High	High	High	High	High	High	High	High	High	High	High	High	High	High	High	High	High	High	High	High	High	High	Not Found	Not Found	High	High	Not Found	Not Found	High	High	Not Found	High	High	High	Not Found	High	High	High	High	High	High	High	High	High	High	High	High	High	High	High	High	High	High	High	High	High	High	High	Not Found	High	High	High	High	7.961e-05	3.721e-06	5.49
FALSE	High	[R].GQVVGFISQEPVLFGTTIMENIR.[F]	GQVVGFISQEPVLFGTTIMENIR	1xTMTpro [N-Term]	2.90471e-06	8.69535e-05	1	5	1	Q9NUT2-1	Q9NUT2-1 [548-570]		0	2839.53										9																	No Quan Values	High	Not Found	Not Found	Not Found	High	Not Found	Not Found	Not Found	High	Not Found	Not Found	Not Found	High	Not Found	Not Found	Not Found	Not Found	Not Found	Not Found	Not Found	High	Not Found	Not Found	Not Found	Not Found	Not Found	Not Found	Not Found	Not Found	Not Found	Not Found	Not Found	Not Found	Not Found	Not Found	Not Found	Not Found	Not Found	Not Found	Not Found	High	Not Found	Not Found	Not Found	High	Not Found	Not Found	Not Found	High	Not Found	Not Found	Not Found	High	Not Found	Not Found	Not Found	High	Not Found	Not Found	Not Found	Not Found	Not Found	Not Found	Not Found	High	7.961e-05	1.493e-06	4.45
FALSE	High	[K].QMLPSSITMSQGGMVTVIPATVVTSR.[G]	QMLPSSITMSQGGMVTVIPATVVTSR	2xOxidation [M9; M]; 1xTMTpro [N-Term]	2.44743e-05	8.69535e-05	1	3	3	O94842	O94842 [373-398]		0	3027.58	74.8	108.2	98.5	102.4	81.2	109.6	83.7	104	103.7	0	34.05	28.41	25.83	33.09	70.17	34.57				44.19	39.22	24.6	30.53	33.36	38.21			Not Found	High	High	Not Found	Not Found	High	High	Not Found	Not Found	High	High	Not Found	Not Found	High	High	Not Found	Not Found	High	High	Not Found	Not Found	High	High	Not Found	Not Found	Not Found	Not Found	Not Found	Not Found	Not Found	Not Found	Not Found	Not Found	High	Not Found	Not Found	Not Found	High	High	Not Found	Not Found	High	High	Not Found	Not Found	High	High	Not Found	Not Found	High	High	Not Found	Not Found	High	High	Not Found	Not Found	High	High	Not Found	Not Found	High	Not Found	Not Found	High	7.961e-05	1.29e-05	4.2
FALSE	High	[R].TLAEIAKVELDNMPLRGK.[Q]	TLAEIAKVELDNMPLRGK	1xTMTpro [N-Term]; 2xTMTpro [K7; K18]	7.03432e-05	8.69535e-05	1	2	8	Q15233	Q15233 [120-137]		2	2910.73	889.7	1112.4	1163	922	1205.8	1351.5	946.6	1229.8	1093.8	0	29.18	28.3	28.31	29.68	29.4	24.98	40.05	29.59	24	24.37	28.12	30.28	29.47	27.92	28.58	25.17		High	High	High	High	High	High	High	High	High	High	High	High	High	High	High	High	High	High	High	High	High	High	High	High	High	High	Not Found	High	High	High	Not Found	High	High	High	High	High	High	High	High	High	High	High	High	High	High	High	High	High	High	High	High	High	High	High	High	High	High	High	High	High	High	High	High	High	High	7.961e-05	3.728e-05	5.55
FALSE	High	[R].GQVPPLVTTNFLVKDQGNASPR.[Y]	GQVPPLVTTNFLVKDQGNASPR	1xTMTpro [N-Term]; 1xTMTpro [K14]	6.43769e-06	8.69535e-05	1	1	1	P53992	P53992 [351-372]		1	2946.67	168.1	125.9	151.8	156	168.1	211.1	176.5	160.3	151.7	0																		Not Found	Not Found	Not Found	High	Not Found	Not Found	Not Found	High	Not Found	Not Found	Not Found	High	Not Found	Not Found	Not Found	High	Not Found	Not Found	Not Found	High	Not Found	Not Found	Not Found	High	Not Found	Not Found	Not Found	Not Found	Not Found	Not Found	Not Found	Not Found	Not Found	Not Found	Not Found	High	Not Found	Not Found	Not Found	High	Not Found	Not Found	Not Found	High	Not Found	Not Found	Not Found	High	Not Found	Not Found	Not Found	High	Not Found	Not Found	Not Found	High	Not Found	Not Found	Not Found	High	Not Found	Not Found	Not Found	High	High	7.961e-05	3.344e-06	4.87
FALSE	High	[R].GQVPPLVTTNFLVK.[D]	GQVPPLVTTNFLVK	1xTMTpro [N-Term]; 1xTMTpro [K14]	5.22168e-05	8.69535e-05	1	1	1	P53992	P53992 [351-364]		0	2121.29	278.3	409.4	362.1	396.9	289.9	326.8	297.1	374.6	411.6	0																		Not Found	Not Found	Not Found	High	Not Found	Not Found	Not Found	High	Not Found	Not Found	Not Found	High	Not Found	Not Found	Not Found	High	Not Found	Not Found	Not Found	High	Not Found	Not Found	Not Found	High	Not Found	Not Found	Not Found	Not Found	Not Found	Not Found	Not Found	High	Not Found	Not Found	Not Found	High	Not Found	Not Found	Not Found	High	Not Found	Not Found	Not Found	High	Not Found	Not Found	Not Found	High	Not Found	Not Found	Not Found	High	Not Found	Not Found	Not Found	High	Not Found	Not Found	Not Found	High	Not Found	Not Found	Not Found	High	High	7.961e-05	2.769e-05	4.07
FALSE	High	[R].GREMFEVTGLHDVDQGWMR.[A]	GREMFEVTGLHDVDQGWMR	1xOxidation [M]; 1xTMTpro [N-Term]	5.91633e-05	8.69535e-05	1	3	6	Q9BWS9-1	Q9BWS9-1 [117-135]		1	2583.24	589.8	612.8	655.1	660.3	642.8	703.5	620.8	630.6	644.5	0	6	3.98	4.31	7.29	13.16	20.15	25.25	7.39	14.03	20.43	6.12	3.65	5.49	3.73	7.13	36.49		High	High	High	Not Found	High	High	High	Not Found	High	High	High	Not Found	High	High	High	Not Found	High	High	High	Not Found	High	High	High	Not Found	High	High	Not Found	Not Found	High	High	High	Not Found	High	High	High	Not Found	High	High	High	Not Found	High	High	High	Not Found	High	High	High	Not Found	High	High	High	Not Found	High	High	High	Not Found	High	High	High	Not Found	High	High	High	Not Found	High	7.961e-05	3.138e-05	3.61
FALSE	High	[R].TLAEINANRADAEEEAATRIPA.[-]	TLAEINANRADAEEEAATRIPA	1xTMTpro [N-Term]	3.46607e-05	8.69535e-05	1	6	1	Q13409-2	Q13409-2 [611-632]		2	2630.37	213.7	211.1	232.1	218.2	196.9	242.1	197.7	192.9	235	0																		Not Found	Not Found	Not Found	High	Not Found	Not Found	Not Found	High	Not Found	Not Found	Not Found	High	Not Found	Not Found	Not Found	High	Not Found	Not Found	Not Found	High	Not Found	Not Found	Not Found	High	Not Found	Not Found	Not Found	Not Found	Not Found	Not Found	Not Found	Not Found	Not Found	Not Found	Not Found	High	Not Found	Not Found	Not Found	High	Not Found	Not Found	Not Found	High	Not Found	Not Found	Not Found	High	Not Found	Not Found	Not Found	High	Not Found	Not Found	Not Found	High	Not Found	Not Found	Not Found	High	Not Found	Not Found	Not Found	High	High	7.961e-05	1.832e-05	4.41
FALSE	High	[K].GQTLTLTQQQR.[D]	GQTLTLTQQQR	1xTMTpro [N-Term]	8.92223e-05	8.69535e-05	1	9	1	P98194-3	P98194-3 [481-491]		0	1577.89	130.5	188.8	165.2	165.3	140.8	172.1	129.2	179.1	173.8	0																		Not Found	Not Found	Not Found	High	Not Found	Not Found	Not Found	High	Not Found	Not Found	Not Found	High	Not Found	Not Found	Not Found	High	Not Found	Not Found	Not Found	High	Not Found	Not Found	Not Found	High	Not Found	Not Found	Not Found	Not Found	Not Found	Not Found	Not Found	Not Found	Not Found	Not Found	Not Found	High	Not Found	Not Found	Not Found	High	Not Found	Not Found	Not Found	High	Not Found	Not Found	Not Found	High	Not Found	Not Found	Not Found	High	Not Found	Not Found	Not Found	High	Not Found	Not Found	Not Found	High	Not Found	Not Found	Not Found	Not Found	High	7.961e-05	4.719e-05	3.53
FALSE	High	[K].MDLNSEQAEQLER.[I]	MDLNSEQAEQLER	1xTMTpro [N-Term]	5.80385e-06	8.69535e-05	1	2	4	Q52LJ0-2	Q52LJ0-2 [197-209]		0	1866.92	301.8	502.3	450.3	405.4	436	437.4	328.6	487.1	465.4	0	36.72	40.15	40.76	38.07	63.82	48.47			57.18	33.82	40.83	38.31	37.35	42.7	40.02	23.19		High	High	High	High	High	High	High	High	High	High	High	High	High	High	High	High	High	High	High	High	High	High	High	High	Not Found	Not Found	Not Found	Not Found	Not Found	Not Found	Not Found	Not Found	High	High	High	High	High	High	High	High	High	High	High	High	High	High	High	High	High	High	High	High	High	High	High	High	High	High	High	High	High	High	High	Not Found	High	7.961e-05	3.011e-06	5.76
FALSE	High	[K].TIAFLLPMFR.[H]	TIAFLLPMFR	1xTMTpro [N-Term]	9.44743e-05	8.69535e-05	1	1	4	Q7L014	Q7L014 [423-432]		0	1512.89	58.6	111.1	87.9	75.5	64.9	77.6	66.7	88.9	96.9	0	4.8	6.44	10.87	4.76	47.21	24.67			36.93	26.78	4.47	7.33	5.4	2.38	8.23			High	High	High	High	High	High	High	High	High	High	High	High	High	High	High	High	Not Found	High	High	High	High	High	High	High	Not Found	Not Found	Not Found	Not Found	Not Found	Not Found	Not Found	Not Found	High	High	High	High	High	High	High	High	High	High	High	High	High	High	High	High	High	High	High	High	High	High	High	High	High	High	High	High	Not Found	Not Found	Not Found	Not Found	High	7.961e-05	5e-05	3.54
FALSE	High	[K].MDLPGVSIADEGETGMFSLSTIR.[G]	MDLPGVSIADEGETGMFSLSTIR	1xOxidation [M16]; 1xTMTpro [N-Term]	9.07275e-05	8.69535e-05	1	1	4	Q8IY81	Q8IY81 [405-427]		0	2746.36	43.4	61.5	46.7	55.8	48.3	64	41.2	56.1	55.8	0	16.02	17.91	25.04	12.47	21.21	35.92			13.62	28.41	18.47	23.3	20.16	21.69	23.28			High	High	High	Not Found	High	High	High	Not Found	High	High	High	Not Found	High	High	High	Not Found	High	High	High	Not Found	High	High	High	Not Found	Not Found	Not Found	Not Found	Not Found	Not Found	Not Found	Not Found	Not Found	High	High	High	Not Found	High	High	High	Not Found	High	High	High	Not Found	High	High	High	Not Found	High	High	High	Not Found	High	High	High	Not Found	High	High	High	Not Found	Not Found	Not Found	Not Found	Not Found	High	7.961e-05	4.804e-05	3.49
FALSE	High	[K].TLAFTSVDLTNK.[A]	TLAFTSVDLTNK	1xTMTpro [N-Term]; 1xTMTpro [K12]	2.3011e-05	8.69535e-05	1	2	1	Q9NPJ3-1	Q9NPJ3-1 [112-123]		0	1918.11	180.2	326	273.3	264.6	242.3	268.9	195.5	300.2	307.5	0																		Not Found	Not Found	Not Found	High	Not Found	Not Found	Not Found	High	Not Found	Not Found	Not Found	High	Not Found	Not Found	Not Found	High	Not Found	Not Found	Not Found	High	Not Found	Not Found	Not Found	High	Not Found	Not Found	Not Found	Not Found	Not Found	Not Found	Not Found	Not Found	Not Found	Not Found	Not Found	High	Not Found	Not Found	Not Found	High	Not Found	Not Found	Not Found	High	Not Found	Not Found	Not Found	High	Not Found	Not Found	Not Found	High	Not Found	Not Found	Not Found	High	Not Found	Not Found	Not Found	High	Not Found	Not Found	Not Found	High	High	7.961e-05	1.213e-05	4.57
FALSE	High	[R].TIAIIAEGIPEALTR.[K]	TIAIIAEGIPEALTR	1xTMTpro [N-Term]	2.18947e-06	8.69535e-05	2	3	1	P53396-1; P53396-2	P53396-1 [593-607]; P53396-2 [583-597]		0	1872.11	109.3	151.8	134.9	136.1	117.6	151.1	123.9	152.9	146	0																	Shared	Not Found	Not Found	Not Found	High	Not Found	Not Found	Not Found	High	Not Found	Not Found	Not Found	High	Not Found	Not Found	Not Found	High	Not Found	Not Found	Not Found	High	Not Found	Not Found	Not Found	High	Not Found	Not Found	Not Found	Not Found	Not Found	Not Found	Not Found	Not Found	Not Found	Not Found	Not Found	High	Not Found	Not Found	Not Found	High	Not Found	Not Found	Not Found	High	Not Found	Not Found	Not Found	High	Not Found	Not Found	Not Found	High	Not Found	Not Found	Not Found	High	Not Found	Not Found	Not Found	High	Not Found	Not Found	Not Found	High	High	7.961e-05	1.123e-06	4.8
FALSE	High	[R].GQPVSTAVSAPNTVSSTPGQK.[S]	GQPVSTAVSAPNTVSSTPGQK	1xTMTpro [N-Term]; 1xTMTpro [K21]	4.43356e-05	8.69535e-05	1	3	1	Q12830-1	Q12830-1 [2225-2245]		0	2621.44	59.1	85.4	90	89.3	83.8	90.4	63.5	83.8	94.1	0																		Not Found	Not Found	Not Found	High	Not Found	Not Found	Not Found	High	Not Found	Not Found	Not Found	High	Not Found	Not Found	Not Found	High	Not Found	Not Found	Not Found	High	Not Found	Not Found	Not Found	High	Not Found	Not Found	Not Found	Not Found	Not Found	Not Found	Not Found	Not Found	Not Found	Not Found	Not Found	High	Not Found	Not Found	Not Found	Not Found	Not Found	Not Found	Not Found	High	Not Found	Not Found	Not Found	High	Not Found	Not Found	Not Found	High	Not Found	Not Found	Not Found	High	Not Found	Not Found	Not Found	High	Not Found	Not Found	Not Found	Not Found	High	7.961e-05	2.345e-05	4.1
FALSE	High	[R-].MDLTLAELQEMASR.[Q]	MDLTLAELQEMASR	1xTMTpro [N-Term]	4.9163e-05	8.69535e-05	1	3	2	Q13625-1	Q13625-1 [124-137]		0	1911.98	31.9	37.8	42	41.2	26.8	42.4	35.7	39	39.5	0	5.09	22.52	0.5	2.06		1.84					16.24	9.98	13.22	14.43	24.19			High	High	Not Found	Not Found	High	High	Not Found	Not Found	High	High	Not Found	Not Found	High	High	Not Found	Not Found	High	Not Found	Not Found	Not Found	High	High	Not Found	Not Found	Not Found	Not Found	Not Found	Not Found	Not Found	Not Found	Not Found	Not Found	Not Found	High	Not Found	Not Found	Not Found	High	Not Found	Not Found	High	High	Not Found	Not Found	High	High	Not Found	Not Found	High	High	Not Found	Not Found	High	High	Not Found	Not Found	High	High	Not Found	Not Found	Not Found	Not Found	Not Found	Not Found	High	7.961e-05	2.602e-05	3.62
FALSE	High	[R].GQPLPDHLQMAVQGK.[R]	GQPLPDHLQMAVQGK	1xTMTpro [N-Term]; 1xTMTpro [K15]	0.000108255	8.69535e-05	1	5	4	P51532-1	P51532-1 [193-207]		0	2227.25	504.3	498.9	512	526.2	564.4	507.7	531.2	551.4	454.9	0	30.26	27.36	31.12	29.98	34.37	34.58			30.35	31.6	28.14	31.89	30.72	28.24	30.49	45.31		High	High	High	Not Found	High	High	High	Not Found	High	High	High	Not Found	High	High	High	Not Found	High	High	High	Not Found	High	High	High	Not Found	Not Found	Not Found	High	Not Found	Not Found	Not Found	Not Found	Not Found	High	High	High	Not Found	High	High	High	Not Found	High	High	High	Not Found	High	High	High	Not Found	High	High	High	Not Found	High	High	High	Not Found	High	High	High	Not Found	High	High	High	Not Found	High	7.961e-05	5.72e-05	5.64
FALSE	High	[R].TIAMDGTEGLVR.[G]	TIAMDGTEGLVR	1xTMTpro [N-Term]	3.31904e-05	8.69535e-05	1	1	6	P06576	P06576 [110-121]		0	1566.85	651.1	585.7	609.3	624.1	617.5	619.6	669.7	598.6	550.6	0	30.68	33.59	32.88	31.94	27.78	34.02			43.88	58.44	30.37	32.15	30.1	33.15	35.22	48.34		High	High	High	High	High	High	High	High	High	High	High	High	High	High	High	High	High	High	High	High	High	High	High	High	Not Found	Not Found	Not Found	Not Found	Not Found	Not Found	Not Found	Not Found	High	High	High	High	High	High	High	High	High	High	High	High	High	High	High	High	High	High	High	High	High	High	High	High	High	High	High	High	High	High	High	High	High	7.961e-05	1.752e-05	4.4
FALSE	High	[R].GQPGNAYDGAGQPSAAYLSMSQGAVANANSTPPPYER.[T]	GQPGNAYDGAGQPSAAYLSMSQGAVANANSTPPPYER	1xTMTpro [N-Term]	5.75725e-07	8.69535e-05	1	1	3	Q96PK6-1	Q96PK6-1 [542-578]		0	3998.89	35.9	49.5	39.3	45.1	43.8	45.8	39.9	49.4	48.7	0																		High	High	High	Not Found	High	High	High	Not Found	High	High	High	Not Found	High	High	High	Not Found	Not Found	Not Found	Not Found	Not Found	High	Not Found	Not Found	Not Found	Not Found	Not Found	Not Found	Not Found	Not Found	Not Found	Not Found	Not Found	Not Found	Not Found	Not Found	Not Found	High	Not Found	Not Found	Not Found	High	High	High	Not Found	High	High	High	Not Found	High	High	High	Not Found	High	High	High	Not Found	High	High	High	Not Found	Not Found	Not Found	Not Found	Not Found	High	7.961e-05	2.903e-07	5.59
FALSE	High	[R].TIAMDGTEGLVRGQK.[V]	TIAMDGTEGLVRGQK	1xTMTpro [N-Term]; 1xTMTpro [K15]	3.01203e-05	8.69535e-05	1	1	2	P06576	P06576 [110-124]		1	2184.23	902.4	334.8	544.9	447.3	797.3	851.6	896.7	397.2	374.6	0	36.88	41	37.59	49.21	50.89	25.79			16.37	4.59	33.46	30.58	35.43	43.96	42.85	21.06		High	Not Found	High	Not Found	High	Not Found	High	Not Found	High	Not Found	High	Not Found	High	Not Found	High	Not Found	High	Not Found	High	Not Found	High	Not Found	High	Not Found	Not Found	Not Found	Not Found	Not Found	Not Found	Not Found	Not Found	Not Found	High	Not Found	High	Not Found	High	Not Found	High	Not Found	High	Not Found	High	Not Found	High	Not Found	High	Not Found	High	Not Found	High	Not Found	High	Not Found	High	Not Found	High	Not Found	High	Not Found	High	Not Found	High	Not Found	High	7.961e-05	1.59e-05	4.81
FALSE	High	[R].QMLFDLESAYNAFNR.[F]	QMLFDLESAYNAFNR	1xTMTpro [N-Term]	6.89737e-05	8.69535e-05	1	1	3	Q9UK41-1	Q9UK41-1 [203-217]		0	2123.06	12.1	17.2	19.3	16.4	20.4	17	19	22.2	24.3	0																		High	High	High	Not Found	High	High	High	Not Found	High	High	High	Not Found	High	High	High	Not Found	High	Not Found	Not Found	Not Found	Not Found	Not Found	High	Not Found	Not Found	Not Found	Not Found	Not Found	Not Found	Not Found	Not Found	Not Found	Not Found	Not Found	Not Found	Not Found	Not Found	Not Found	Not Found	Not Found	High	High	High	Not Found	High	High	High	Not Found	High	High	High	Not Found	High	High	High	Not Found	High	High	High	Not Found	Not Found	Not Found	Not Found	Not Found	High	7.961e-05	3.657e-05	3.28
FALSE	High	[K].QMLESSGDPLPLSDQDVEPVLSAPESLQNLFNNR.[T]	QMLESSGDPLPLSDQDVEPVLSAPESLQNLFNNR	1xTMTpro [N-Term]	2.40997e-06	8.69535e-05	1	2	3	Q69YN4	Q69YN4 [1482-1515]		0	4044.02										9																	No Quan Values	High	High	High	Not Found	High	High	High	Not Found	Not Found	High	High	Not Found	High	High	High	Not Found	Not Found	Not Found	Not Found	Not Found	Not Found	High	Not Found	Not Found	Not Found	Not Found	Not Found	Not Found	Not Found	Not Found	Not Found	Not Found	Not Found	Not Found	Not Found	Not Found	Not Found	Not Found	Not Found	Not Found	High	High	High	Not Found	High	High	High	Not Found	High	High	High	Not Found	High	High	High	Not Found	High	High	High	Not Found	Not Found	Not Found	Not Found	Not Found	High	7.961e-05	1.235e-06	4.63
FALSE	High	[R].MDKNASTFEDVTQVSSAYQK.[T]	MDKNASTFEDVTQVSSAYQK	1xTMTpro [N-Term]; 2xTMTpro [K3; K20]	9.49237e-05	8.69535e-05	1	3	2	Q14247-1	Q14247-1 [317-336]		1	3161.66	205.2	201.7	212.4	217.5	198.2	222.3	200	208.3	201.3	0	3.69	3.75	0.57	7.53	5.27	1.24			6.15	13.5	1.57	4.99	6.46	9.96	1.37	42.76		Not Found	High	High	Not Found	Not Found	High	High	Not Found	Not Found	High	High	Not Found	Not Found	High	High	Not Found	Not Found	High	High	Not Found	Not Found	High	High	Not Found	Not Found	Not Found	Not Found	Not Found	Not Found	Not Found	Not Found	Not Found	Not Found	High	High	Not Found	Not Found	High	High	Not Found	Not Found	High	High	Not Found	Not Found	High	High	Not Found	Not Found	High	High	Not Found	Not Found	High	High	Not Found	Not Found	High	High	Not Found	Not Found	High	High	Not Found	High	7.961e-05	5.018e-05	3.55
FALSE	High	[K].GLVYETSVLDPDEGIRFR.[G]	GLVYETSVLDPDEGIRFR	1xTMTpro [N-Term]	1.59619e-05	8.69535e-05	1	1	1	O75390	O75390 [77-94]		1	2370.26	519.3	599.8	561.2	556.3	655.4	641.4	547.8	614.5	567.8	0																		Not Found	Not Found	Not Found	High	Not Found	Not Found	Not Found	High	Not Found	Not Found	Not Found	High	Not Found	Not Found	Not Found	High	Not Found	Not Found	Not Found	High	Not Found	Not Found	Not Found	High	Not Found	Not Found	Not Found	Not Found	Not Found	Not Found	Not Found	Not Found	Not Found	Not Found	Not Found	High	Not Found	Not Found	Not Found	High	Not Found	Not Found	Not Found	High	Not Found	Not Found	Not Found	High	Not Found	Not Found	Not Found	High	Not Found	Not Found	Not Found	High	Not Found	Not Found	Not Found	High	Not Found	Not Found	Not Found	High	High	7.961e-05	8.366e-06	6.01
FALSE	High	[K].GLVYETSVLDPDEGIR.[F]	GLVYETSVLDPDEGIR	1xTMTpro [N-Term]	1.19643e-06	8.69535e-05	1	1	1	O75390	O75390 [77-92]		0	2067.09	182.4	352.6	231	290.1	233.8	228.2	179.6	320	283.9	0																		Not Found	Not Found	Not Found	High	Not Found	Not Found	Not Found	High	Not Found	Not Found	Not Found	High	Not Found	Not Found	Not Found	High	Not Found	Not Found	Not Found	High	Not Found	Not Found	Not Found	High	Not Found	Not Found	Not Found	Not Found	Not Found	Not Found	Not Found	Not Found	Not Found	Not Found	Not Found	High	Not Found	Not Found	Not Found	High	Not Found	Not Found	Not Found	High	Not Found	Not Found	Not Found	High	Not Found	Not Found	Not Found	High	Not Found	Not Found	Not Found	High	Not Found	Not Found	Not Found	High	Not Found	Not Found	Not Found	High	High	7.961e-05	6.086e-07	5.19
FALSE	High	[K].MEGGTENDLR.[I]	MEGGTENDLR	1xTMTpro [N-Term]	6.06526e-05	8.69535e-05	1	5	3	Q9BXP5	Q9BXP5 [257-266]		0	1425.7	162.8	331.8	228.2	289.7	188.3	184.8	175.1	311.6	274.9	0	17.66	32.99	32.22	26.56	24.6	26.11			33.39	22.14	22.73	22.65	26.16	38.21	33.57	41.3		Not Found	High	High	High	Not Found	High	High	High	Not Found	High	High	High	Not Found	High	High	High	Not Found	High	High	High	Not Found	High	High	High	Not Found	Not Found	Not Found	Not Found	Not Found	Not Found	Not Found	Not Found	Not Found	High	High	High	Not Found	High	High	High	Not Found	High	High	High	Not Found	High	High	High	Not Found	High	High	High	Not Found	High	High	High	Not Found	High	High	High	Not Found	High	High	High	High	7.961e-05	3.214e-05	3.75
FALSE	High	[R].GIAEAVGLPSIPVHPIGYYDAQK.[L]	GIAEAVGLPSIPVHPIGYYDAQK	1xTMTpro [N-Term]; 1xTMTpro [K23]	1.30497e-05	8.69535e-05	1	5	1	Q04609	Q04609 [282-304]		0	3003.68	94.3	141.8	121.3	156.8	97.2	118.7	89	143.4	132.2	0																		Not Found	Not Found	Not Found	High	Not Found	Not Found	Not Found	High	Not Found	Not Found	Not Found	High	Not Found	Not Found	Not Found	High	Not Found	Not Found	Not Found	High	Not Found	Not Found	Not Found	High	Not Found	Not Found	Not Found	Not Found	Not Found	Not Found	Not Found	Not Found	Not Found	Not Found	Not Found	High	Not Found	Not Found	Not Found	High	Not Found	Not Found	Not Found	High	Not Found	Not Found	Not Found	High	Not Found	Not Found	Not Found	High	Not Found	Not Found	Not Found	High	Not Found	Not Found	Not Found	High	Not Found	Not Found	Not Found	High	High	7.961e-05	6.822e-06	5.11
FALSE	High	[R].MFDYTDDPEGPVMPGSHSVER.[F]	MFDYTDDPEGPVMPGSHSVER	1xTMTpro [N-Term]	8.15018e-07	8.69535e-05	1	1	4	Q09161	Q09161 [291-311]		0	2670.21	132.6	156.9	163.1	149.9	161.1	157.9	136.6	171	170.6	0	19.24	18.17	14.83	15.13	24.53	34.85			9.13	33.21	13.96	15.07	16.47	11.02	14.06	19.73		High	High	High	High	High	High	High	High	High	High	High	High	High	High	High	High	High	High	High	High	High	High	High	High	Not Found	Not Found	Not Found	Not Found	Not Found	Not Found	Not Found	High	High	High	High	High	High	High	High	High	High	High	High	High	High	High	High	High	High	High	High	High	High	High	High	High	High	High	High	High	High	Not Found	Not Found	High	High	7.961e-05	4.133e-07	5.11
FALSE	High	[R].MFDYTDDPEGPVMPGSHSVER.[F]	MFDYTDDPEGPVMPGSHSVER	1xOxidation [M13]; 1xTMTpro [N-Term]	1.82597e-06	8.69535e-05	1	1	3	Q09161	Q09161 [291-311]		0	2686.21	92.2	114.2	106.6	122.6	97.6	122.4	100.4	106.1	114.4	0	18.22	15.01	9.33	17.4	17.27	18.13			25.71	11.09	12.79	11.69	16.82	8.17	15.48	14.35		Not Found	High	High	High	Not Found	High	High	High	Not Found	High	High	High	Not Found	High	High	High	Not Found	High	High	High	Not Found	High	High	High	Not Found	Not Found	Not Found	Not Found	Not Found	Not Found	Not Found	Not Found	Not Found	High	High	High	Not Found	High	High	High	Not Found	High	High	High	Not Found	High	High	High	Not Found	High	High	High	Not Found	High	High	High	Not Found	High	High	High	Not Found	High	Not Found	High	High	7.961e-05	9.341e-07	4.5
FALSE	High	[K].QLPQDLGTAYYLTSQAMVDNLALR.[D]	QLPQDLGTAYYLTSQAMVDNLALR	1xTMTpro [N-Term]	3.35308e-05	8.69535e-05	1	2	3	Q96DC8	Q96DC8 [258-281]		0	2985.57										9																	No Quan Values	High	High	High	Not Found	High	High	High	Not Found	High	High	High	Not Found	High	High	High	Not Found	Not Found	Not Found	Not Found	Not Found	Not Found	Not Found	Not Found	Not Found	Not Found	Not Found	Not Found	Not Found	Not Found	Not Found	Not Found	Not Found	Not Found	Not Found	Not Found	Not Found	Not Found	Not Found	Not Found	Not Found	High	High	High	Not Found	High	High	High	Not Found	High	High	High	Not Found	High	High	High	Not Found	High	High	High	Not Found	Not Found	Not Found	Not Found	Not Found	High	7.961e-05	1.771e-05	4.24
FALSE	High	[K].TLVTQNSGVEALIHAILR.[A]	TLVTQNSGVEALIHAILR	1xTMTpro [N-Term]	6.0027e-06	8.69535e-05	1	1	1	P14923	P14923 [427-444]		0	2239.31	32.7	45	42.2	38.7	35.8	42.6	34.2	36.3	46.7	0																		Not Found	Not Found	Not Found	High	Not Found	Not Found	Not Found	High	Not Found	Not Found	Not Found	High	Not Found	Not Found	Not Found	High	Not Found	Not Found	Not Found	High	Not Found	Not Found	Not Found	High	Not Found	Not Found	Not Found	Not Found	Not Found	Not Found	Not Found	Not Found	Not Found	Not Found	Not Found	Not Found	Not Found	Not Found	Not Found	Not Found	Not Found	Not Found	Not Found	High	Not Found	Not Found	Not Found	High	Not Found	Not Found	Not Found	High	Not Found	Not Found	Not Found	High	Not Found	Not Found	Not Found	High	Not Found	Not Found	Not Found	Not Found	High	7.961e-05	3.11e-06	4.9
FALSE	High	[K].GKSVFLEQMKK.[F]	GKSVFLEQMKK	1xTMTpro [N-Term]; 3xTMTpro [K2; K10; K11]	7.3336e-05	8.69535e-05	1	4	3	Q7L1Q6-1	Q7L1Q6-1 [389-399]		2	2511.55	740.7	853.2	980.6	883.5	784.8	939.2	844.1	862.3	1023.5	0	16.37	11.22	13.52	16.01	15.77	2.69	8.57	48.18	25.2	20.98	16.36	17.7	14.6	10.59	12.39	13.66		High	High	High	Not Found	High	High	High	Not Found	High	High	High	Not Found	High	High	High	Not Found	High	High	High	Not Found	High	High	High	Not Found	High	High	High	Not Found	High	Not Found	High	Not Found	High	High	High	Not Found	High	High	High	Not Found	High	High	High	Not Found	High	High	High	Not Found	High	High	High	Not Found	High	High	High	Not Found	High	High	High	Not Found	High	High	High	Not Found	High	7.961e-05	3.887e-05	3.59
FALSE	High	[K].GKSVFLEQMK.[K]	GKSVFLEQMK	1xTMTpro [N-Term]; 2xTMTpro [K2; K10]	4.85485e-05	8.69535e-05	1	4	2	Q7L1Q6-1	Q7L1Q6-1 [389-398]		1	2079.25	633.7	787.2	882.6	857.9	701.2	817.4	700	836.8	948.2	0	8.33	4.48	7.65	0.91	18.4	25.34		34.14	20.2	1.51	7.2	7.77	11.69	7.54	0.4	57.17		Not Found	High	High	Not Found	Not Found	High	High	Not Found	Not Found	High	High	Not Found	Not Found	High	High	Not Found	Not Found	High	High	Not Found	Not Found	High	High	Not Found	Not Found	High	Not Found	Not Found	Not Found	High	High	Not Found	Not Found	High	High	Not Found	Not Found	High	High	Not Found	Not Found	High	High	Not Found	Not Found	High	High	Not Found	Not Found	High	High	Not Found	Not Found	High	High	Not Found	Not Found	High	High	Not Found	Not Found	High	High	Not Found	High	7.961e-05	2.569e-05	5.33
FALSE	High	[K].TLYVEEVVPNVIEPSFGLGR.[I]	TLYVEEVVPNVIEPSFGLGR	1xTMTpro [N-Term]	6.3579e-05	8.69535e-05	1	1	1	P41250	P41250 [564-583]		0	2522.38	65.4	121.1	92	98.8	92.7	114.3	86.4	115.3	118.2	0																		Not Found	Not Found	Not Found	High	Not Found	Not Found	Not Found	High	Not Found	Not Found	Not Found	High	Not Found	Not Found	Not Found	High	Not Found	Not Found	Not Found	High	Not Found	Not Found	Not Found	High	Not Found	Not Found	Not Found	Not Found	Not Found	Not Found	Not Found	Not Found	Not Found	Not Found	Not Found	High	Not Found	Not Found	Not Found	High	Not Found	Not Found	Not Found	High	Not Found	Not Found	Not Found	High	Not Found	Not Found	Not Found	High	Not Found	Not Found	Not Found	High	Not Found	Not Found	Not Found	High	Not Found	Not Found	Not Found	High	High	7.961e-05	3.367e-05	3.46
FALSE	High	[R].QIPLQSLDLEFGSGFQPR.[V]	QIPLQSLDLEFGSGFQPR	1xTMTpro [N-Term]	2.52399e-05	8.69535e-05	1	4	1	Q8N766-1	Q8N766-1 [258-275]		0	2336.26										9																	No Quan Values	Not Found	Not Found	Not Found	High	Not Found	Not Found	Not Found	High	Not Found	Not Found	Not Found	High	Not Found	Not Found	Not Found	High	Not Found	Not Found	Not Found	High	Not Found	Not Found	Not Found	High	Not Found	Not Found	Not Found	Not Found	Not Found	Not Found	Not Found	Not Found	Not Found	Not Found	Not Found	High	Not Found	Not Found	Not Found	High	Not Found	Not Found	Not Found	High	Not Found	Not Found	Not Found	High	Not Found	Not Found	Not Found	High	Not Found	Not Found	Not Found	High	Not Found	Not Found	Not Found	High	Not Found	Not Found	Not Found	High	High	7.961e-05	1.331e-05	4.17
FALSE	High	[K].GKQNVIMFVGLQGSGK.[T]	GKQNVIMFVGLQGSGK	1xTMTpro [N-Term]; 2xTMTpro [K2; K16]	3.96614e-05	8.69535e-05	1	2	2	P61011-1	P61011-1 [99-114]		1	2575.52	139.5	242	206.7	221.9	167.2	198.7	161.7	224.4	228.2	0																		High	Not Found	High	Not Found	High	Not Found	High	Not Found	High	Not Found	High	Not Found	High	Not Found	High	Not Found	High	Not Found	High	Not Found	High	Not Found	High	Not Found	Not Found	Not Found	Not Found	Not Found	Not Found	Not Found	Not Found	Not Found	High	Not Found	High	Not Found	High	Not Found	High	Not Found	High	Not Found	High	Not Found	High	Not Found	High	Not Found	High	Not Found	High	Not Found	High	Not Found	High	Not Found	High	Not Found	High	Not Found	High	Not Found	High	Not Found	High	7.961e-05	2.101e-05	4.13
FALSE	High	[K].QLPDKWQHDLFDSGFGGGAGVETGGK.[L]	QLPDKWQHDLFDSGFGGGAGVETGGK	1xTMTpro [N-Term]; 2xTMTpro [K5; K26]	6.88564e-07	8.69535e-05	1	1	4	Q86V81	Q86V81 [82-107]		1	3615.9	84	141.5	105.1	113.7	108	140.7	93.6	119.2	127.8	0	133.14	137.19	137.46	133.59	133.99	139.48		27.29	126.22	125.72	134.19	131.23	130.77	137.87	136.28	112.98		Not Found	High	High	High	Not Found	High	High	High	Not Found	High	High	High	Not Found	High	High	High	Not Found	High	High	High	Not Found	High	High	High	Not Found	Not Found	Not Found	High	Not Found	Not Found	High	High	Not Found	High	High	High	Not Found	High	High	High	Not Found	High	High	High	Not Found	High	High	High	Not Found	High	High	High	Not Found	High	High	High	Not Found	High	High	High	Not Found	High	Not Found	High	High	7.961e-05	3.477e-07	8.19
FALSE	High	[R].QLPAMTALQTLHLR.[S]	QLPAMTALQTLHLR	1xTMTpro [N-Term]	1.98213e-05	8.69535e-05	1	3	1	Q13045-1	Q13045-1 [193-206]		0	1897.1										9																	No Quan Values	High	Not Found	Not Found	Not Found	High	Not Found	Not Found	Not Found	High	Not Found	Not Found	Not Found	High	Not Found	Not Found	Not Found	High	Not Found	Not Found	Not Found	High	Not Found	Not Found	Not Found	Not Found	Not Found	Not Found	Not Found	Not Found	Not Found	Not Found	Not Found	High	Not Found	Not Found	Not Found	High	Not Found	Not Found	Not Found	High	Not Found	Not Found	Not Found	High	Not Found	Not Found	Not Found	High	Not Found	Not Found	Not Found	High	Not Found	Not Found	Not Found	High	Not Found	Not Found	Not Found	Not Found	Not Found	Not Found	Not Found	High	7.961e-05	1.041e-05	4.95
FALSE	High	[K].TMASQVSIRR.[I]	TMASQVSIRR	1xTMTpro [N-Term]	0.000114418	8.69535e-05	1	1	2	Q9BRJ2	Q9BRJ2 [115-124]		1	1452.83	337.2	278.9	335.2	310	345.5	343.5	362.1	297	280.6	0	5.51	3.85	10.45	4.01	2.31	7.44			33.48	15.42	7.68	9.67	5.87	9.34	7.15	24.31		High	High	Not Found	Not Found	High	High	Not Found	Not Found	High	High	Not Found	Not Found	High	High	Not Found	Not Found	High	High	Not Found	Not Found	High	High	Not Found	Not Found	Not Found	Not Found	Not Found	Not Found	Not Found	Not Found	Not Found	Not Found	High	High	Not Found	Not Found	High	High	Not Found	Not Found	High	High	Not Found	Not Found	High	High	Not Found	Not Found	High	High	Not Found	Not Found	High	High	Not Found	Not Found	High	High	Not Found	Not Found	High	High	Not Found	Not Found	High	7.961e-05	6.034e-05	3.32
FALSE	High	[K].GKNQAFIEMNTEEAANTMVNYYTSVTPVLR.[G]	GKNQAFIEMNTEEAANTMVNYYTSVTPVLR	1xOxidation [M]; 1xTMTpro [N-Term]; 1xTMTpro [K2]	2.47796e-07	8.69535e-05	1	3	11	P26599	P26599 [93-122]		1	4016.04	94.5	129.7	126.4	111.4	118.2	154.1	104.9	127.2	141.9	0	50.44	47.31	48.59	49.67	49.89	11.32			41.24	54.78	54.95	47.31	49.72	50.81	50.85			High	High	High	Not Found	High	High	High	Not Found	High	High	High	Not Found	High	High	High	Not Found	High	High	High	Not Found	High	High	High	Not Found	Not Found	Not Found	Not Found	Not Found	Not Found	Not Found	Not Found	Not Found	High	High	High	Not Found	High	High	High	Not Found	High	High	High	Not Found	High	High	High	Not Found	High	High	High	Not Found	High	High	High	Not Found	High	High	High	Not Found	Not Found	Not Found	Not Found	Not Found	High	7.961e-05	1.237e-07	6.29
FALSE	High	[K].GKNQAFIEMNTEEAANTMVNYYTSVTPVLR.[G]	GKNQAFIEMNTEEAANTMVNYYTSVTPVLR	1xTMTpro [N-Term]; 1xTMTpro [K2]	1.21422e-07	8.69535e-05	1	3	6	P26599	P26599 [93-122]		1	4000.04	39.8	69.8	63.3	51.9	50.1	56.8	45.6	60.6	66.1	0	19.55	30.63	21.19	25.64	15.61	20.06				24.12	24.81	28.18	25.3	13.76	21.65	17.59		High	High	High	Not Found	High	High	High	Not Found	High	High	High	Not Found	High	High	High	Not Found	High	High	High	Not Found	High	High	High	Not Found	Not Found	Not Found	Not Found	Not Found	Not Found	Not Found	Not Found	Not Found	Not Found	Not Found	Not Found	Not Found	High	High	High	Not Found	High	High	High	Not Found	High	High	High	Not Found	High	High	High	Not Found	High	High	High	Not Found	High	High	High	Not Found	High	High	High	Not Found	High	7.961e-05	6.01e-08	6.69
FALSE	High	[K].GKLPIVNEDDELVAIIAR.[T]	GKLPIVNEDDELVAIIAR	1xTMTpro [N-Term]; 1xTMTpro [K2]	6.94e-06	8.69535e-05	1	1	1	P12268	P12268 [207-224]		1	2573.52										9																	No Quan Values	Not Found	Not Found	Not Found	High	Not Found	Not Found	Not Found	High	Not Found	Not Found	Not Found	High	Not Found	Not Found	Not Found	High	Not Found	Not Found	Not Found	High	Not Found	Not Found	Not Found	High	Not Found	Not Found	Not Found	Not Found	Not Found	Not Found	Not Found	High	Not Found	Not Found	Not Found	High	Not Found	Not Found	Not Found	High	Not Found	Not Found	Not Found	High	Not Found	Not Found	Not Found	High	Not Found	Not Found	Not Found	High	Not Found	Not Found	Not Found	High	Not Found	Not Found	Not Found	High	Not Found	Not Found	Not Found	Not Found	High	7.961e-05	3.605e-06	5.13
FALSE	High	[R].TMATMGDTLASR.[G]	TMATMGDTLASR	1xTMTpro [N-Term]	2.76806e-05	8.69535e-05	1	5	3	O15027-1	O15027-1 [1544-1555]		0	1558.79	173	150	160	178.6	168.5	181.2	164	159.2	160.5	0	53.71	52.35	45.45	58.46	35.26	27.48			61.27	28.91	49.44	44.3	62.06	45.37	46.27	42.32		High	High	High	Not Found	High	High	High	Not Found	High	High	High	Not Found	High	High	High	Not Found	High	High	High	Not Found	High	High	High	Not Found	Not Found	Not Found	Not Found	Not Found	Not Found	Not Found	Not Found	Not Found	High	High	High	Not Found	High	High	High	Not Found	High	High	High	Not Found	High	High	High	Not Found	High	High	High	Not Found	High	High	High	Not Found	High	High	High	Not Found	High	High	High	Not Found	High	7.961e-05	1.459e-05	3.98
FALSE	High	[-R].MFETMAIEIEQLLAR.[L]	MFETMAIEIEQLLAR	1xOxidation [M]; 1xTMTpro [N-Term]	6.09547e-05	8.69535e-05	1	2	4	O95249-1	O95249-1 [66-80]		0	2115.11	18.5	27.8	25.3	22.4	23.3	23.4	20.6	29.5	24.3	0	15.29	14.46	4.55	16.37							28.15	14.16	12.89	11.84	14.85			High	High	High	Not Found	High	High	High	Not Found	High	High	High	Not Found	High	High	High	Not Found	Not Found	Not Found	Not Found	Not Found	Not Found	Not Found	Not Found	Not Found	Not Found	Not Found	Not Found	Not Found	Not Found	Not Found	Not Found	Not Found	Not Found	Not Found	Not Found	Not Found	Not Found	Not Found	Not Found	Not Found	High	High	High	Not Found	High	High	High	Not Found	High	High	High	Not Found	High	High	High	Not Found	High	High	High	Not Found	Not Found	Not Found	Not Found	Not Found	High	7.961e-05	3.233e-05	3.91
FALSE	High	[R].QINQFDLSGNVITSSEYLPTLWVK.[L]	QINQFDLSGNVITSSEYLPTLWVK	1xTMTpro [N-Term]; 1xTMTpro [K24]	5.68511e-05	8.69535e-05	1	5	1	Q15155	Q15155 [1053-1076]		0	3360.83	18.3	41.9	31.9	38.3	29.8	28.5	26.4	37.8	43.5	0																		Not Found	Not Found	Not Found	High	Not Found	Not Found	Not Found	High	Not Found	Not Found	Not Found	High	Not Found	Not Found	Not Found	High	Not Found	Not Found	Not Found	High	Not Found	Not Found	Not Found	High	Not Found	Not Found	Not Found	Not Found	Not Found	Not Found	Not Found	Not Found	Not Found	Not Found	Not Found	Not Found	Not Found	Not Found	Not Found	Not Found	Not Found	Not Found	Not Found	High	Not Found	Not Found	Not Found	High	Not Found	Not Found	Not Found	High	Not Found	Not Found	Not Found	High	Not Found	Not Found	Not Found	High	Not Found	Not Found	Not Found	Not Found	High	7.961e-05	3.013e-05	3.02
FALSE	High	[R].TMAVLQIEAEKAELR.[V]	TMAVLQIEAEKAELR	1xTMTpro [N-Term]; 1xTMTpro [K11]	4.0902e-06	8.69535e-05	1	2	5	O43674-1	O43674-1 [136-150]		1	2310.33	852.3	1275.7	1151.5	1337.8	947.1	1063.8	964.8	1261.1	1322.5	0	38.34	34.53	37.2	38.6	36.6	42.74	28.52	28.09	36.32	32.45	38.94	37.79	38.58	35.88	37.31	39.6		High	High	High	High	High	High	High	High	High	High	High	High	High	High	High	High	High	High	High	High	High	High	High	High	High	High	High	High	High	Not Found	High	High	High	High	High	High	High	High	High	High	High	High	High	High	High	High	High	High	High	High	High	High	High	High	High	High	High	High	High	High	High	High	High	High	High	7.961e-05	2.112e-06	6.18
FALSE	High	[R].GKGEGDLSQLSK.[Q]	GKGEGDLSQLSK	1xTMTpro [N-Term]; 2xTMTpro [K2; K12]	2.43489e-05	8.69535e-05	1	1	1	Q9P013	Q9P013 [17-28]		1	2131.25	672.1	875.4	747	800.1	780.1	736.9	742.2	827.5	786.9	0																		Not Found	Not Found	Not Found	High	Not Found	Not Found	Not Found	High	Not Found	Not Found	Not Found	High	Not Found	Not Found	Not Found	High	Not Found	Not Found	Not Found	High	Not Found	Not Found	Not Found	High	Not Found	Not Found	Not Found	Not Found	Not Found	Not Found	Not Found	High	Not Found	Not Found	Not Found	High	Not Found	Not Found	Not Found	High	Not Found	Not Found	Not Found	High	Not Found	Not Found	Not Found	High	Not Found	Not Found	Not Found	High	Not Found	Not Found	Not Found	High	Not Found	Not Found	Not Found	High	Not Found	Not Found	Not Found	High	High	7.961e-05	1.281e-05	4.87
FALSE	High	[K].GKGAAAAAAASGAAGGGGGGAGAGAPGGGR.[L]	GKGAAAAAAASGAAGGGGGGAGAGAPGGGR	1xTMTpro [N-Term]; 1xTMTpro [K2]	2.2146e-08	8.69535e-05	1	2	1	Q68E01	Q68E01 [6-35]		1	2746.46	72.9	98.7	90.1	81.3	79.9	94.6	74.1	84.7	94.6	0																		Not Found	Not Found	Not Found	High	Not Found	Not Found	Not Found	High	Not Found	Not Found	Not Found	High	Not Found	Not Found	Not Found	High	Not Found	Not Found	Not Found	High	Not Found	Not Found	Not Found	High	Not Found	Not Found	Not Found	Not Found	Not Found	Not Found	Not Found	Not Found	Not Found	Not Found	Not Found	High	Not Found	Not Found	Not Found	High	Not Found	Not Found	Not Found	High	Not Found	Not Found	Not Found	High	Not Found	Not Found	Not Found	High	Not Found	Not Found	Not Found	High	Not Found	Not Found	Not Found	High	Not Found	Not Found	Not Found	Not Found	High	7.961e-05	1.075e-08	7.57
FALSE	High	[R].QLNFIPIDLGSLSSAR.[E]	QLNFIPIDLGSLSSAR	1xTMTpro [N-Term]	7.40567e-05	8.69535e-05	1	3	1	Q8NFT2	Q8NFT2 [184-199]		0	2035.15	64.4	150.8	102.1	131.4	74	90.2	74.7	127.9	120.6	0																		Not Found	Not Found	Not Found	High	Not Found	Not Found	Not Found	High	Not Found	Not Found	Not Found	High	Not Found	Not Found	Not Found	High	Not Found	Not Found	Not Found	High	Not Found	Not Found	Not Found	High	Not Found	Not Found	Not Found	Not Found	Not Found	Not Found	Not Found	Not Found	Not Found	Not Found	Not Found	High	Not Found	Not Found	Not Found	High	Not Found	Not Found	Not Found	High	Not Found	Not Found	Not Found	High	Not Found	Not Found	Not Found	High	Not Found	Not Found	Not Found	High	Not Found	Not Found	Not Found	High	Not Found	Not Found	Not Found	High	High	7.961e-05	3.925e-05	3.94
FALSE	High	[K].QLNDLWDQIEQAHLELR.[T]	QLNDLWDQIEQAHLELR	1xTMTpro [N-Term]	5.36971e-06	8.69535e-05	1	1	2	Q99459	Q99459 [734-750]		0	2425.28	119.3	182.9	153.4	154.5	141.7	154.4	127	160.7	169.1	0																		Not Found	Not Found	Not Found	High	Not Found	Not Found	Not Found	High	Not Found	Not Found	Not Found	High	Not Found	Not Found	Not Found	High	Not Found	Not Found	Not Found	High	Not Found	Not Found	Not Found	High	Not Found	Not Found	Not Found	Not Found	Not Found	Not Found	Not Found	Not Found	Not Found	Not Found	Not Found	High	Not Found	Not Found	Not Found	High	Not Found	Not Found	Not Found	High	Not Found	Not Found	Not Found	High	Not Found	Not Found	Not Found	High	Not Found	Not Found	Not Found	High	Not Found	Not Found	Not Found	High	Not Found	Not Found	Not Found	High	High	7.961e-05	2.783e-06	5.3
FALSE	High	[R].GKEDPWNSITSGALTGAILAAR.[N]	GKEDPWNSITSGALTGAILAAR	1xTMTpro [N-Term]; 1xTMTpro [K2]	0.000100223	8.69535e-05	1	1	1	Q99595	Q99595 [85-106]		1	2836.58	145.6	189	154.4	194.9	128.5	158.3	146.5	157.6	171.9	0																		Not Found	Not Found	Not Found	High	Not Found	Not Found	Not Found	High	Not Found	Not Found	Not Found	High	Not Found	Not Found	Not Found	High	Not Found	Not Found	Not Found	High	Not Found	Not Found	Not Found	High	Not Found	Not Found	Not Found	Not Found	Not Found	Not Found	Not Found	Not Found	Not Found	Not Found	Not Found	High	Not Found	Not Found	Not Found	High	Not Found	Not Found	Not Found	High	Not Found	Not Found	Not Found	High	Not Found	Not Found	Not Found	High	Not Found	Not Found	Not Found	High	Not Found	Not Found	Not Found	High	Not Found	Not Found	Not Found	High	High	7.961e-05	5.3e-05	3.92
FALSE	High	[R].GKEDISQNKDESSLSMSK.[S]	GKEDISQNKDESSLSMSK	1xTMTpro [N-Term]; 3xTMTpro [K2; K9; K18]	7.51499e-05	8.69535e-05	1	3	1	Q9BZF1-1	Q9BZF1-1 [77-94]		2	3199.76	590.5	703	607.5	658.9	682.3	709.5	609.3	728.5	637.5	0																		Not Found	High	Not Found	Not Found	Not Found	High	Not Found	Not Found	Not Found	High	Not Found	Not Found	Not Found	High	Not Found	Not Found	Not Found	High	Not Found	Not Found	Not Found	High	Not Found	Not Found	Not Found	Not Found	Not Found	Not Found	Not Found	Not Found	Not Found	Not Found	Not Found	High	Not Found	Not Found	Not Found	High	Not Found	Not Found	Not Found	High	Not Found	Not Found	Not Found	High	Not Found	Not Found	Not Found	High	Not Found	Not Found	Not Found	High	Not Found	Not Found	Not Found	High	Not Found	Not Found	Not Found	High	Not Found	Not Found	High	7.961e-05	3.987e-05	4.23
FALSE	High	[K].GKEDEGEEAASPMLQIQR.[D]	GKEDEGEEAASPMLQIQR	1xTMTpro [N-Term]; 1xTMTpro [K2]	2.52514e-06	8.69535e-05	1	1	4	Q14204	Q14204 [2400-2417]		1	2596.35	203.4	201.6	217.6	246.8	187.8	226.1	220.5	194.7	215.3	0	92.15	86.07	94.3	91.85	103.46	88.55			99.12	101.76	91.24	95.36	92.38	86.4	93.08	89.82		High	High	Not Found	High	High	High	Not Found	High	High	High	Not Found	High	High	High	Not Found	High	High	High	Not Found	High	High	High	Not Found	High	Not Found	Not Found	Not Found	Not Found	Not Found	Not Found	Not Found	Not Found	High	High	Not Found	High	High	High	Not Found	High	High	High	Not Found	High	High	High	Not Found	High	High	High	Not Found	High	High	High	Not Found	High	High	High	Not Found	High	Not Found	High	Not Found	High	High	7.961e-05	1.295e-06	6.14
FALSE	High	[R].TMGYSVTAPEDTRR.[I]	TMGYSVTAPEDTRR	1xTMTpro [N-Term]	7.9612e-06	8.69535e-05	1	1	3	O15305	O15305 [226-239]		1	1887.96	202.5	205	235.4	223.1	211.3	231.9	219.3	224.4	229.6	0																		High	High	High	Not Found	High	High	High	Not Found	High	High	High	Not Found	High	High	High	Not Found	High	High	High	Not Found	High	High	High	Not Found	High	Not Found	Not Found	Not Found	High	Not Found	Not Found	Not Found	High	High	High	Not Found	High	High	High	Not Found	High	High	High	Not Found	High	High	High	Not Found	High	High	High	Not Found	High	High	High	Not Found	High	High	High	Not Found	High	High	High	Not Found	High	7.961e-05	4.145e-06	4.52
FALSE	High	[R].GKDRNENEVESTSSANEDMPVER.[I]	GKDRNENEVESTSSANEDMPVER	1xTMTpro [N-Term]; 1xTMTpro [K2]	1.10973e-06	8.69535e-05	1	2	1	P19793	P19793 [212-234]		2	3201.56	78.4	117.5	104.1	95.5	96.8	120.7	81.3	112.6	104.1	0																		Not Found	High	Not Found	Not Found	Not Found	High	Not Found	Not Found	Not Found	High	Not Found	Not Found	Not Found	High	Not Found	Not Found	Not Found	High	Not Found	Not Found	Not Found	High	Not Found	Not Found	Not Found	Not Found	Not Found	Not Found	Not Found	Not Found	Not Found	Not Found	Not Found	High	Not Found	Not Found	Not Found	High	Not Found	Not Found	Not Found	High	Not Found	Not Found	Not Found	High	Not Found	Not Found	Not Found	High	Not Found	Not Found	Not Found	High	Not Found	Not Found	Not Found	High	Not Found	Not Found	Not Found	High	Not Found	Not Found	High	7.961e-05	5.64e-07	5.51
FALSE	High	[K].GLAEDIENEVVQITWNR.[K]	GLAEDIENEVVQITWNR	1xTMTpro [N-Term]	3.24734e-06	8.69535e-05	1	3	1	Q15029	Q15029 [695-711]		0	2290.2	43	119.1	73.3	74.6	55.4	76.4	50.3	96.2	85.8	0																		Not Found	Not Found	Not Found	High	Not Found	Not Found	Not Found	High	Not Found	Not Found	Not Found	High	Not Found	Not Found	Not Found	High	Not Found	Not Found	Not Found	High	Not Found	Not Found	Not Found	High	Not Found	Not Found	Not Found	Not Found	Not Found	Not Found	Not Found	Not Found	Not Found	Not Found	Not Found	High	Not Found	Not Found	Not Found	High	Not Found	Not Found	Not Found	High	Not Found	Not Found	Not Found	High	Not Found	Not Found	Not Found	High	Not Found	Not Found	Not Found	High	Not Found	Not Found	Not Found	High	Not Found	Not Found	Not Found	High	High	7.961e-05	1.671e-06	5.5
FALSE	High	[K].TIVTDVFQGSMR.[I]	TIVTDVFQGSMR	1xTMTpro [N-Term]	5.36756e-05	8.69535e-05	1	3	4	Q53GS9	Q53GS9 [343-354]		0	1657.89	347.4	461.9	419	438	404.7	436.6	379.3	460.2	424.7	0	26.28	27.38	23.34	26.25	12.03	16.26			35.06	24.1	26.65	21.84	28.32	24.55	24.84	34.39		High	High	High	High	High	High	High	High	High	High	High	High	High	High	High	High	High	High	High	High	High	High	High	High	Not Found	Not Found	Not Found	High	Not Found	Not Found	Not Found	Not Found	High	High	High	High	High	High	High	High	High	High	High	High	High	High	High	High	High	High	High	High	High	High	High	High	High	High	High	High	High	High	High	High	High	7.961e-05	2.847e-05	4.35
FALSE	High	[K].TLVSTVGSMVFNEGEAQR.[L]	TLVSTVGSMVFNEGEAQR	1xOxidation [M9]; 1xTMTpro [N-Term]	7.36956e-05	8.69535e-05	1	3	1	Q9P2E9-1	Q9P2E9-1 [652-669]		0	2245.15	322.7	392.5	404.8	399.8	343.9	396	340.4	385.5	428.9	0																		Not Found	Not Found	Not Found	High	Not Found	Not Found	Not Found	High	Not Found	Not Found	Not Found	High	Not Found	Not Found	Not Found	High	Not Found	Not Found	Not Found	High	Not Found	Not Found	Not Found	High	Not Found	Not Found	Not Found	High	Not Found	Not Found	Not Found	High	Not Found	Not Found	Not Found	High	Not Found	Not Found	Not Found	High	Not Found	Not Found	Not Found	High	Not Found	Not Found	Not Found	High	Not Found	Not Found	Not Found	High	Not Found	Not Found	Not Found	High	Not Found	Not Found	Not Found	High	Not Found	Not Found	Not Found	High	High	7.961e-05	3.908e-05	4.14
FALSE	High	[K].GLAITFVSDENDAK.[I]	GLAITFVSDENDAK	1xTMTpro [N-Term]; 1xTMTpro [K14]	3.77433e-06	8.69535e-05	2	3	1	O00148; Q13838-1	O00148 [384-397]; Q13838-1 [385-398]		0	2088.15	157.3	361.3	243.6	276.5	248.3	224.9	194.3	359.8	308.8	0																	Shared	Not Found	Not Found	Not Found	High	Not Found	Not Found	Not Found	High	Not Found	Not Found	Not Found	High	Not Found	Not Found	Not Found	High	Not Found	Not Found	Not Found	High	Not Found	Not Found	Not Found	High	Not Found	Not Found	Not Found	Not Found	Not Found	Not Found	Not Found	Not Found	Not Found	Not Found	Not Found	High	Not Found	Not Found	Not Found	High	Not Found	Not Found	Not Found	High	Not Found	Not Found	Not Found	High	Not Found	Not Found	Not Found	High	Not Found	Not Found	Not Found	High	Not Found	Not Found	Not Found	High	Not Found	Not Found	Not Found	High	High	7.961e-05	1.947e-06	5.44
FALSE	High	[K].QLQQAQAAGAEQEVEK.[F]	QLQQAQAAGAEQEVEK	1xTMTpro [N-Term]; 1xTMTpro [K16]	5.08526e-06	8.69535e-05	1	2	1	P39748	P39748 [110-125]		0	2336.27	200.3	330.5	258.2	320	212.7	246.2	221.6	290.9	340.5	0																		Not Found	Not Found	Not Found	High	Not Found	Not Found	Not Found	High	Not Found	Not Found	Not Found	High	Not Found	Not Found	Not Found	High	Not Found	Not Found	Not Found	High	Not Found	Not Found	Not Found	High	Not Found	Not Found	Not Found	Not Found	Not Found	Not Found	Not Found	Not Found	Not Found	Not Found	Not Found	High	Not Found	Not Found	Not Found	High	Not Found	Not Found	Not Found	High	Not Found	Not Found	Not Found	High	Not Found	Not Found	Not Found	High	Not Found	Not Found	Not Found	High	Not Found	Not Found	Not Found	High	Not Found	Not Found	Not Found	High	High	7.961e-05	2.632e-06	6.24
FALSE	High	[K].TITYQAVPSEVPNEEPK.[V]	TITYQAVPSEVPNEEPK	1xTMTpro [N-Term]; 1xTMTpro [K17]	0.000126426	8.69535e-05	1	4	1	Q9BY44-1	Q9BY44-1 [425-441]		0	2510.36	176.3	321.3	271.3	292.9	225.9	286.2	197.2	314	319.3	0																		Not Found	Not Found	Not Found	High	Not Found	Not Found	Not Found	High	Not Found	Not Found	Not Found	High	Not Found	Not Found	Not Found	High	Not Found	Not Found	Not Found	High	Not Found	Not Found	Not Found	High	Not Found	Not Found	Not Found	Not Found	Not Found	Not Found	Not Found	Not Found	Not Found	Not Found	Not Found	High	Not Found	Not Found	Not Found	High	Not Found	Not Found	Not Found	High	Not Found	Not Found	Not Found	High	Not Found	Not Found	Not Found	High	Not Found	Not Found	Not Found	High	Not Found	Not Found	Not Found	High	Not Found	Not Found	Not Found	High	High	7.961e-05	6.651e-05	3.91
FALSE	High	[K].TIVADAMQGPAAYSDLFR.[S]	TIVADAMQGPAAYSDLFR	1xTMTpro [N-Term]	2.80374e-05	8.69535e-05	1	2	4	Q63HN8-4	Q63HN8-4 [2829-2846]		0	2230.15	42.8	54.5	50.3	56.1	44.4	61.6	49.9	62.4	62.4	0	16.57	29.95	14.14	24.71	3.29	0				25.71	19.88	23.24	14.1	18.07	26.72			High	High	High	Not Found	High	High	High	Not Found	High	High	High	Not Found	High	High	High	Not Found	High	Not Found	High	Not Found	High	Not Found	High	Not Found	Not Found	Not Found	Not Found	Not Found	Not Found	Not Found	Not Found	Not Found	Not Found	Not Found	High	Not Found	High	Not Found	High	Not Found	High	High	High	Not Found	High	High	High	Not Found	High	High	High	Not Found	High	High	High	Not Found	High	High	High	Not Found	Not Found	Not Found	High	Not Found	High	7.961e-05	1.479e-05	4.05
FALSE	High	[K].TLVADTPLTAVDFMPDGATLAIGSSR.[G]	TLVADTPLTAVDFMPDGATLAIGSSR	1xTMTpro [N-Term]	8.7869e-07	8.69535e-05	1	3	3	Q8NHV4	Q8NHV4 [244-269]		0	2923.54	24.8	35.8	30.3	27.5	24.5	32.5	27	32.2	34.7	0	11.37	6.84	3.91	23.94	9.43	19.51					12.75	16.76	15.68	2.49	6.61			High	High	High	Not Found	High	High	High	Not Found	High	High	High	Not Found	High	High	High	Not Found	High	High	Not Found	Not Found	Not Found	High	High	Not Found	Not Found	Not Found	Not Found	Not Found	Not Found	Not Found	Not Found	Not Found	Not Found	Not Found	Not Found	Not Found	Not Found	Not Found	High	Not Found	High	High	High	Not Found	High	High	High	Not Found	High	High	High	Not Found	High	High	High	Not Found	High	High	High	Not Found	Not Found	Not Found	Not Found	Not Found	High	7.961e-05	4.451e-07	4.76
FALSE	High	[R].MESPIPILPLPTPDAETEK.[L]	MESPIPILPLPTPDAETEK	1xTMTpro [N-Term]; 1xTMTpro [K19]	3.52843e-05	8.69535e-05	1	1	2	Q99719-1	Q99719-1 [325-343]		0	2686.49	47	86.6	74.1	64	63.1	73	49.2	79.3	87.9	0	21.86	15.59	5.82	12.34	13.42	41.06				38.16	11.39	22.01	18.94	5.08	23.24			Not Found	High	High	Not Found	Not Found	High	High	Not Found	Not Found	High	High	Not Found	Not Found	High	High	Not Found	Not Found	High	High	Not Found	Not Found	High	High	Not Found	Not Found	Not Found	Not Found	Not Found	Not Found	Not Found	Not Found	Not Found	Not Found	Not Found	High	Not Found	Not Found	High	High	Not Found	Not Found	High	High	Not Found	Not Found	High	High	Not Found	Not Found	High	High	Not Found	Not Found	High	High	Not Found	Not Found	High	High	Not Found	Not Found	High	Not Found	Not Found	High	7.961e-05	1.867e-05	3.95
FALSE	High	[R].GLEAAQIKELEELRQTVK.[Q]	GLEAAQIKELEELRQTVK	1xTMTpro [N-Term]; 2xTMTpro [K8; K18]	4.54695e-05	8.69535e-05	1	4	1	Q14980-1	Q14980-1 [1071-1088]		2	2967.77	749.3	792.5	854.5	784.6	829.7	971.9	742	809.4	829.1	0																		Not Found	Not Found	Not Found	High	Not Found	Not Found	Not Found	High	Not Found	Not Found	Not Found	High	Not Found	Not Found	Not Found	High	Not Found	Not Found	Not Found	High	Not Found	Not Found	Not Found	High	Not Found	Not Found	Not Found	High	Not Found	Not Found	Not Found	Not Found	Not Found	Not Found	Not Found	High	Not Found	Not Found	Not Found	High	Not Found	Not Found	Not Found	High	Not Found	Not Found	Not Found	High	Not Found	Not Found	Not Found	High	Not Found	Not Found	Not Found	High	Not Found	Not Found	Not Found	High	Not Found	Not Found	Not Found	High	High	7.961e-05	2.408e-05	4.52
FALSE	High	[R].GLEAAQIKELEELR.[Q]	GLEAAQIKELEELR	1xTMTpro [N-Term]; 1xTMTpro [K8]	2.26588e-05	8.69535e-05	1	4	1	Q14980-1	Q14980-1 [1071-1084]		1	2207.29										9																	No Quan Values	Not Found	Not Found	Not Found	High	Not Found	Not Found	Not Found	High	Not Found	Not Found	Not Found	High	Not Found	Not Found	Not Found	High	Not Found	Not Found	Not Found	High	Not Found	Not Found	Not Found	High	Not Found	Not Found	Not Found	High	Not Found	Not Found	Not Found	High	Not Found	Not Found	Not Found	High	Not Found	Not Found	Not Found	High	Not Found	Not Found	Not Found	High	Not Found	Not Found	Not Found	High	Not Found	Not Found	Not Found	High	Not Found	Not Found	Not Found	High	Not Found	Not Found	Not Found	High	Not Found	Not Found	Not Found	High	High	7.961e-05	1.194e-05	5.6
FALSE	High	[R].QLQGFPFYGKPMR.[I]	QLQGFPFYGKPMR	1xTMTpro [N-Term]; 1xTMTpro [K10]	2.28342e-05	8.69535e-05	1	1	2	P08579	P08579 [68-80]		0	2177.22	324	701.9	536	557.7	406.4	449.1	361.3	604.6	603.7	0	23.92	30.04	34.2	36.36	48.07	25.16			55.68	47.14	31.08	31.18	32.66	29.53	28.41	66.32		High	High	Not Found	Not Found	High	High	Not Found	Not Found	High	High	Not Found	Not Found	High	High	Not Found	Not Found	High	High	Not Found	Not Found	High	High	Not Found	Not Found	Not Found	High	Not Found	Not Found	High	Not Found	Not Found	Not Found	High	High	Not Found	Not Found	High	High	Not Found	Not Found	High	High	Not Found	Not Found	High	High	Not Found	Not Found	High	High	Not Found	Not Found	High	High	Not Found	Not Found	High	High	Not Found	Not Found	High	High	Not Found	Not Found	High	7.961e-05	1.202e-05	4.93
FALSE	High	[K].METASELGREEEDDVDLELR.[L]	METASELGREEEDDVDLELR	1xTMTpro [N-Term]	5.57271e-05	8.69535e-05	1	1	3	Q9HCS7	Q9HCS7 [311-330]		1	2640.26	74.5	130.9	121	117.7	99.6	115.9	81.6	138.1	141.6	0	17.14	19.9	8.81	15.53		15.33			20.8	12.86	18.86	17.61	25.97	16.22	13.97			High	High	High	Not Found	High	High	High	Not Found	High	High	High	Not Found	High	High	High	Not Found	Not Found	High	High	Not Found	High	High	High	Not Found	Not Found	Not Found	Not Found	Not Found	Not Found	Not Found	Not Found	Not Found	High	High	High	Not Found	High	High	High	Not Found	High	High	High	Not Found	High	High	High	Not Found	High	High	High	Not Found	High	High	High	Not Found	High	High	High	Not Found	Not Found	High	High	Not Found	High	7.961e-05	2.958e-05	3.64
FALSE	High	[K].GLDVDSLVIEHIQVNKAPK.[M]	GLDVDSLVIEHIQVNKAPK	1xTMTpro [N-Term]; 2xTMTpro [K16; K19]	9.51832e-06	8.69535e-05	1	3	1	P18621	P18621 [106-124]		1	2987.77	767.2	1256.2	1050.7	1207.8	848.6	964.9	802.6	1127.3	1221.7	0																		Not Found	Not Found	Not Found	High	Not Found	Not Found	Not Found	High	Not Found	Not Found	Not Found	High	Not Found	Not Found	Not Found	High	Not Found	Not Found	Not Found	High	Not Found	Not Found	Not Found	High	Not Found	Not Found	Not Found	High	Not Found	Not Found	Not Found	High	Not Found	Not Found	Not Found	High	Not Found	Not Found	Not Found	High	Not Found	Not Found	Not Found	High	Not Found	Not Found	Not Found	High	Not Found	Not Found	Not Found	High	Not Found	Not Found	Not Found	High	Not Found	Not Found	Not Found	High	Not Found	Not Found	Not Found	High	High	7.961e-05	4.964e-06	5.77
FALSE	High	[R].QLQEQHYQQYMQQLYQVQLAQQQAALQK.[Q]	QLQEQHYQQYMQQLYQVQLAQQQAALQK	1xTMTpro [N-Term]; 1xTMTpro [K28]	2.15229e-05	8.69535e-05	1	1	1	Q9H3P7	Q9H3P7 [279-306]		0	4071.14	41.6	75.4	48.5	71.5	42.1	57.7	40.2	71.9	62.1	0																		High	Not Found	Not Found	Not Found	High	Not Found	Not Found	Not Found	High	Not Found	Not Found	Not Found	High	Not Found	Not Found	Not Found	High	Not Found	Not Found	Not Found	High	Not Found	Not Found	Not Found	Not Found	Not Found	Not Found	Not Found	Not Found	Not Found	Not Found	Not Found	High	Not Found	Not Found	Not Found	Not Found	Not Found	Not Found	Not Found	High	Not Found	Not Found	Not Found	High	Not Found	Not Found	Not Found	High	Not Found	Not Found	Not Found	High	Not Found	Not Found	Not Found	High	Not Found	Not Found	Not Found	Not Found	Not Found	Not Found	Not Found	High	7.961e-05	1.133e-05	4.78
FALSE	High	[K].QLQEMLGLSKVPLTQATR.[G]	QLQEMLGLSKVPLTQATR	1xTMTpro [N-Term]; 1xTMTpro [K10]	1.67207e-05	8.69535e-05	1	1	3	Q15436	Q15436 [199-216]		1	2621.53	182.6	149.6	213.4	165.4	201.5	237.6	190.3	184.6	185	0	35.95	38.53	38.75	29.84	32.12	37.39			24.57	22.98	36.68	32.19	33.5	39.74	36.35			High	Not Found	High	Not Found	High	Not Found	High	Not Found	High	Not Found	High	Not Found	High	Not Found	High	Not Found	High	Not Found	High	Not Found	High	Not Found	High	Not Found	Not Found	Not Found	Not Found	Not Found	Not Found	Not Found	Not Found	Not Found	High	Not Found	High	Not Found	High	Not Found	High	Not Found	High	Not Found	High	Not Found	High	Not Found	High	Not Found	High	Not Found	High	Not Found	High	Not Found	High	Not Found	High	Not Found	High	Not Found	High	Not Found	Not Found	Not Found	High	7.961e-05	8.781e-06	4.06
FALSE	High	[R].METVSNASSSSNPSSPGR.[I]	METVSNASSSSNPSSPGR	1xTMTpro [N-Term]	9.81856e-06	8.69535e-05	1	2	3	Q9NTI5	Q9NTI5 [1152-1169]		0	2099	42.2	40.4	46.9	46.6	45.1	47.4	41.5	44.6	47	0	95.88	71.77	83.2	89.82							66.35	70.97	92.39	68.56	75.97			High	High	High	Not Found	High	High	High	Not Found	High	High	High	Not Found	High	High	High	Not Found	High	Not Found	High	Not Found	High	Not Found	High	Not Found	Not Found	Not Found	Not Found	Not Found	Not Found	Not Found	Not Found	Not Found	High	Not Found	Not Found	Not Found	High	Not Found	High	Not Found	High	High	High	Not Found	High	High	High	Not Found	High	High	High	Not Found	High	High	High	Not Found	High	High	High	Not Found	Not Found	Not Found	Not Found	Not Found	High	7.961e-05	5.119e-06	5.72
FALSE	High	[K].GIDPFSLDALSKEGIVALRR.[A]	GIDPFSLDALSKEGIVALRR	1xTMTpro [N-Term]; 1xTMTpro [K12]	2.36099e-05	8.69535e-05	1	2	1	P40227-1	P40227-1 [296-315]		2	2765.62	254.9	134.4	177.9	258.3	152.8	184	266.8	135.1	149.1	0																		Not Found	Not Found	Not Found	High	Not Found	Not Found	Not Found	High	Not Found	Not Found	Not Found	High	Not Found	Not Found	Not Found	High	Not Found	Not Found	Not Found	High	Not Found	Not Found	Not Found	High	Not Found	Not Found	Not Found	Not Found	Not Found	Not Found	Not Found	Not Found	Not Found	Not Found	Not Found	High	Not Found	Not Found	Not Found	High	Not Found	Not Found	Not Found	High	Not Found	Not Found	Not Found	High	Not Found	Not Found	Not Found	High	Not Found	Not Found	Not Found	High	Not Found	Not Found	Not Found	High	Not Found	Not Found	Not Found	High	High	7.961e-05	1.243e-05	5.07
FALSE	High	[K].QIMHHFIPDLLFAQR.[G]	QIMHHFIPDLLFAQR	1xTMTpro [N-Term]	0.000123616	8.69535e-05	1	1	3	Q96ST3	Q96ST3 [814-828]		0	2170.19	17.1	29.6	22	23.9	22.9	22	19.9	27.5	25.6	0	24.05	29.22	35.98	17.93							11.68	36.37	43.07	33.48	13.46			High	High	High	Not Found	High	High	High	Not Found	High	High	High	Not Found	High	High	High	Not Found	Not Found	High	Not Found	Not Found	High	Not Found	Not Found	Not Found	Not Found	Not Found	Not Found	Not Found	Not Found	Not Found	Not Found	Not Found	High	Not Found	Not Found	Not Found	High	Not Found	Not Found	Not Found	High	High	High	Not Found	High	High	High	Not Found	High	High	High	Not Found	High	High	High	Not Found	High	High	High	Not Found	Not Found	Not Found	Not Found	Not Found	High	7.961e-05	6.495e-05	2.94
FALSE	High	[K].QLQEMLGLSK.[V]	QLQEMLGLSK	1xTMTpro [N-Term]; 1xTMTpro [K10]	2.42865e-05	8.69535e-05	1	1	3	Q15436	Q15436 [199-208]		0	1755.03	130.7	294.9	184.4	259.6	159.2	170.8	162.6	257	284.1	0	49.85	56.39	57.28	55.68	27.83	35.31			59.19	53.92	49.77	45.53	38.69	47	42.52	48.04		Not Found	High	High	High	Not Found	High	High	High	Not Found	High	High	High	Not Found	High	High	High	Not Found	High	High	High	Not Found	High	High	High	Not Found	Not Found	Not Found	Not Found	Not Found	Not Found	Not Found	Not Found	Not Found	High	High	High	Not Found	High	High	High	Not Found	High	High	High	Not Found	High	High	High	Not Found	High	High	High	Not Found	High	High	High	Not Found	High	High	High	Not Found	High	High	High	High	7.961e-05	1.279e-05	4.78
FALSE	High	[R].GLDPERIIGATDSSGELMFLMK.[W]	GLDPERIIGATDSSGELMFLMK	1xTMTpro [N-Term]; 1xTMTpro [K22]	2.86177e-05	8.69535e-05	1	1	5	Q13185	Q13185 [120-141]		1	2988.6	65.4	52.4	66.9	49.9	74.5	77.1	69	53.5	59.9	0	52.02	44.88	49.76	39.12	40.66	65			49.19	29.77	51.64	55.11	55.87	51.18	39.08	37.22		High	High	High	High	High	High	High	High	High	High	High	High	High	High	High	High	High	High	High	High	High	High	High	High	Not Found	Not Found	Not Found	Not Found	Not Found	Not Found	Not Found	Not Found	High	High	High	High	High	High	Not Found	High	High	High	High	High	High	High	High	High	High	High	High	High	High	High	High	High	High	High	High	High	High	High	Not Found	Not Found	High	7.961e-05	1.509e-05	3.85
FALSE	High	[K].TIVEMENSGLVHMLK.[N]	TIVEMENSGLVHMLK	1xTMTpro [N-Term]; 1xTMTpro [K15]	3.00434e-05	8.69535e-05	1	3	2	Q13618	Q13618 [275-289]		0	2309.29	162.5	234.5	222.4	219.2	164.1	207.8	173.5	215.8	227.8	0	9.68	11.42	3.31	6.09	28.06	6.37			24.96	27.16	10.32	5.44	3.02	5.11	2.79	4.56		Not Found	High	High	Not Found	Not Found	High	High	Not Found	Not Found	High	High	Not Found	Not Found	High	High	Not Found	Not Found	High	High	Not Found	Not Found	High	High	Not Found	Not Found	Not Found	High	Not Found	Not Found	Not Found	Not Found	Not Found	Not Found	High	High	Not Found	Not Found	High	High	Not Found	Not Found	High	High	Not Found	Not Found	High	High	Not Found	Not Found	High	High	Not Found	Not Found	High	High	Not Found	Not Found	High	High	Not Found	Not Found	High	High	Not Found	High	7.961e-05	1.587e-05	4.69
FALSE	High	[K].QIQDMLGLTKPAMPMQQARPAQPQEHPFASSR.[F]	QIQDMLGLTKPAMPMQQARPAQPQEHPFASSR	2xOxidation [M13; M15]; 1xTMTpro [N-Term]; 1xTMTpro [K10]	4.5815e-05	8.69535e-05	1	1	1	Q15437	Q15437 [199-230]		0	4230.19	97.9	96.4	94.3	105.3	90.1	132.5	102.3	91	99.8	0																		Not Found	High	Not Found	Not Found	Not Found	High	Not Found	Not Found	Not Found	High	Not Found	Not Found	Not Found	High	Not Found	Not Found	Not Found	High	Not Found	Not Found	Not Found	High	Not Found	Not Found	Not Found	Not Found	Not Found	Not Found	Not Found	Not Found	Not Found	Not Found	Not Found	High	Not Found	Not Found	Not Found	High	Not Found	Not Found	Not Found	High	Not Found	Not Found	Not Found	High	Not Found	Not Found	Not Found	High	Not Found	Not Found	Not Found	High	Not Found	Not Found	Not Found	High	Not Found	Not Found	Not Found	Not Found	Not Found	Not Found	High	7.961e-05	2.427e-05	2.53
FALSE	High	[R].QIQAAYSILSEVQQAVSQGSSDSQILDLSNR.[F]	QIQAAYSILSEVQQAVSQGSSDSQILDLSNR	1xTMTpro [N-Term]	2.27756e-05	8.69535e-05	1	1	1	P09874	P09874 [705-735]		0	3639.88	27.9	79.7	43.7	54.1	50.1	47.5	34.7	70	61.4	0																		Not Found	Not Found	Not Found	High	Not Found	Not Found	Not Found	High	Not Found	Not Found	Not Found	High	Not Found	Not Found	Not Found	High	Not Found	Not Found	Not Found	High	Not Found	Not Found	Not Found	High	Not Found	Not Found	Not Found	Not Found	Not Found	Not Found	Not Found	Not Found	Not Found	Not Found	Not Found	High	Not Found	Not Found	Not Found	High	Not Found	Not Found	Not Found	High	Not Found	Not Found	Not Found	High	Not Found	Not Found	Not Found	High	Not Found	Not Found	Not Found	High	Not Found	Not Found	Not Found	High	Not Found	Not Found	Not Found	High	High	7.961e-05	1.198e-05	5.05
FALSE	High	[K].TLVLSNLSYSATEETLQEVFEK.[A]	TLVLSNLSYSATEETLQEVFEK	1xTMTpro [N-Term]; 1xTMTpro [K22]	5.42382e-07	8.69535e-05	1	1	8	P19338	P19338 [487-508]		0	3109.68	58.9	118.3	88.3	96.8	84.9	99.7	69.1	105.1	107.9	0	120.69	105.18	115.84	106.14	99.5	94.45			95.4	106.2	115.83	116.79	120.35	111.52	114.52	74.05		High	High	High	High	High	High	High	High	High	High	High	High	High	High	High	High	High	High	High	High	High	High	High	High	Not Found	Not Found	Not Found	High	Not Found	Not Found	Not Found	High	High	High	Not Found	High	High	High	High	High	High	High	High	High	High	High	High	High	High	High	High	High	High	High	High	High	High	High	High	High	High	High	High	High	High	7.961e-05	2.735e-07	7.36
FALSE	High	[R].GIDIQDVSMVVNYDMAK.[N]	GIDIQDVSMVVNYDMAK	1xOxidation [M9]; 1xTMTpro [N-Term]; 1xTMTpro [K17]	2.0708e-05	8.69535e-05	1	1	5	Q9BUQ8	Q9BUQ8 [727-743]		0	2522.31	135.2	173.1	171.9	166.2	157.5	187.3	142	186.2	184.8	0	51.75	56.36	53.41	53.17	46.3	56.41			23.73	13.62	57.08	56.08	56.38	56.03	56.79	14.84		High	High	High	High	High	High	High	High	High	High	High	High	High	High	High	High	High	High	High	High	High	High	High	High	Not Found	Not Found	Not Found	High	Not Found	Not Found	Not Found	Not Found	High	High	Not Found	High	High	High	Not Found	High	High	High	High	High	High	High	High	High	High	High	High	High	High	High	High	High	High	High	High	High	High	High	Not Found	High	High	7.961e-05	1.09e-05	4.26
FALSE	High	[R].GIDIQDVSMVVNYDMAK.[N]	GIDIQDVSMVVNYDMAK	1xTMTpro [N-Term]; 1xTMTpro [K17]	1.62109e-05	8.69535e-05	1	1	6	Q9BUQ8	Q9BUQ8 [727-743]		0	2506.32	86	128.6	105.3	104.1	95.9	115.4	94.9	115.4	124	0	32.4	33.28	30.29	30.53	22.11	18.7			4.68	49.6	29.19	34.2	27.96	26.91	29.58	25.89		High	High	High	High	High	High	High	High	High	High	High	High	High	High	High	High	High	High	High	High	High	High	High	High	Not Found	Not Found	Not Found	Not Found	Not Found	Not Found	Not Found	Not Found	High	High	High	High	High	High	High	High	High	High	High	High	High	High	High	High	High	High	High	High	High	High	High	High	High	High	High	High	High	Not Found	High	High	High	7.961e-05	8.493e-06	3.83
FALSE	High	[R].GLDIPEVDLVIQSSPPKDVESYIHR.[S]	GLDIPEVDLVIQSSPPKDVESYIHR	1xTMTpro [N-Term]; 1xTMTpro [K17]	5.35581e-06	8.69535e-05	1	2	1	Q9NR30-1	Q9NR30-1 [500-524]		1	3414.88	201.3	328.7	257.7	299.3	246.5	287.8	206.9	280.5	300.7	0																		Not Found	Not Found	Not Found	High	Not Found	Not Found	Not Found	High	Not Found	Not Found	Not Found	High	Not Found	Not Found	Not Found	High	Not Found	Not Found	Not Found	High	Not Found	Not Found	Not Found	High	Not Found	Not Found	Not Found	High	Not Found	Not Found	Not Found	High	Not Found	Not Found	Not Found	High	Not Found	Not Found	Not Found	High	Not Found	Not Found	Not Found	High	Not Found	Not Found	Not Found	High	Not Found	Not Found	Not Found	High	Not Found	Not Found	Not Found	High	Not Found	Not Found	Not Found	High	Not Found	Not Found	Not Found	High	High	7.961e-05	2.77e-06	5.39
FALSE	High	[R].GIDIHGVPYVINVTLPDEK.[Q]	GIDIHGVPYVINVTLPDEK	1xTMTpro [N-Term]; 1xTMTpro [K19]	7.77572e-05	8.69535e-05	1	3	2	Q92499	Q92499 [578-596]		0	2687.53	113.7	190.5	153.7	172.9	127.4	155.9	121.4	193.3	191.4	0																		Not Found	Not Found	Not Found	High	Not Found	Not Found	Not Found	High	Not Found	Not Found	Not Found	High	Not Found	Not Found	Not Found	High	Not Found	Not Found	Not Found	High	Not Found	Not Found	Not Found	High	Not Found	Not Found	Not Found	High	Not Found	Not Found	Not Found	Not Found	Not Found	Not Found	Not Found	High	Not Found	Not Found	Not Found	High	Not Found	Not Found	Not Found	High	Not Found	Not Found	Not Found	High	Not Found	Not Found	Not Found	High	Not Found	Not Found	Not Found	High	Not Found	Not Found	Not Found	High	Not Found	Not Found	Not Found	High	High	7.961e-05	4.125e-05	3.88
FALSE	High	[R].TLVNKEEPPKELPAAEPVLSPLEGTK.[M]	TLVNKEEPPKELPAAEPVLSPLEGTK	1xTMTpro [N-Term]; 3xTMTpro [K5; K10; K26]	5.38365e-06	8.69535e-05	1	2	1	Q9BY77	Q9BY77 [256-281]		2	4003.35	89.8	165.5	132.8	116.4	142	146.7	96.9	146.5	155	0																		Not Found	Not Found	Not Found	High	Not Found	Not Found	Not Found	High	Not Found	Not Found	Not Found	High	Not Found	Not Found	Not Found	High	Not Found	Not Found	Not Found	High	Not Found	Not Found	Not Found	High	Not Found	Not Found	Not Found	Not Found	Not Found	Not Found	Not Found	Not Found	Not Found	Not Found	Not Found	High	Not Found	Not Found	Not Found	High	Not Found	Not Found	Not Found	High	Not Found	Not Found	Not Found	High	Not Found	Not Found	Not Found	High	Not Found	Not Found	Not Found	High	Not Found	Not Found	Not Found	High	Not Found	Not Found	Not Found	Not Found	High	7.961e-05	2.788e-06	4.93
FALSE	High	[K].GIAYVEFVDVSSVPLAIGLTGQR.[V]	GIAYVEFVDVSSVPLAIGLTGQR	1xTMTpro [N-Term]	9.79319e-06	8.69535e-05	1	3	1	Q14498-2	Q14498-2 [195-217]		0	2695.5	52.5	74.5	58.3	56.9	45.2	72.4	58.7	66.4	70.9	0																		Not Found	Not Found	Not Found	High	Not Found	Not Found	Not Found	High	Not Found	Not Found	Not Found	High	Not Found	Not Found	Not Found	High	Not Found	Not Found	Not Found	High	Not Found	Not Found	Not Found	High	Not Found	Not Found	Not Found	High	Not Found	Not Found	Not Found	Not Found	Not Found	Not Found	Not Found	High	Not Found	Not Found	Not Found	High	Not Found	Not Found	Not Found	High	Not Found	Not Found	Not Found	High	Not Found	Not Found	Not Found	High	Not Found	Not Found	Not Found	High	Not Found	Not Found	Not Found	High	Not Found	Not Found	Not Found	Not Found	High	7.961e-05	5.11e-06	4.55
FALSE	High	[R].GLAVNMVDSK.[H]	GLAVNMVDSK	1xTMTpro [N-Term]; 1xTMTpro [K10]	4.84265e-05	8.69535e-05	2	6	3	Q9UMR2-1; Q9NUU7	Q9UMR2-1 [437-446]; Q9NUU7 [436-445]		0	1641.95	241.2	301.6	304.5	281.5	287.8	305.4	274.5	296.7	298.1	0	10.53	13.88	14.25	9.21	7.7	17.27			17.87	9.49	12.08	10.44	9.84	16.68	13.52	18.13	Shared	High	High	High	Not Found	High	High	High	Not Found	High	High	High	Not Found	High	High	High	Not Found	High	High	High	Not Found	High	High	High	Not Found	Not Found	Not Found	High	Not Found	Not Found	Not Found	Not Found	Not Found	High	High	High	Not Found	High	High	High	Not Found	High	High	High	Not Found	High	High	High	Not Found	High	High	High	Not Found	High	High	High	Not Found	High	High	High	Not Found	High	High	Not Found	Not Found	High	7.961e-05	2.567e-05	4.05
FALSE	High	[K].TLVSTVGSMVFNEGEAQR.[L]	TLVSTVGSMVFNEGEAQR	1xTMTpro [N-Term]	2.37276e-06	8.69535e-05	1	3	4	Q9P2E9-1	Q9P2E9-1 [652-669]		0	2229.15	145.1	179.6	202.4	185.5	173.4	197.9	168.1	207.1	192.2	0	13.56	19.92	21.55	22.79	35.21	32.66			35.71	4.08	18.85	20.19	16.2	18.65	20.16	2.53		High	High	High	Not Found	High	High	High	Not Found	High	High	High	Not Found	High	High	High	Not Found	High	High	High	Not Found	High	High	High	Not Found	Not Found	Not Found	Not Found	Not Found	Not Found	Not Found	Not Found	Not Found	High	High	High	Not Found	High	High	High	Not Found	High	High	High	Not Found	High	High	High	Not Found	High	High	High	Not Found	High	High	High	Not Found	High	High	High	Not Found	High	High	High	Not Found	High	7.961e-05	1.218e-06	5.4
FALSE	High	[K].GLAPDLPEDLYHLIKK.[A]	GLAPDLPEDLYHLIKK	1xTMTpro [N-Term]; 2xTMTpro [K15; K16]	8.92223e-05	8.69535e-05	1	1	1	P62277	P62277 [79-94]		1	2734.63	146	453.1	227	393.7	177	199.6	174.9	384.1	372.8	0																		Not Found	Not Found	Not Found	High	Not Found	Not Found	Not Found	High	Not Found	Not Found	Not Found	High	Not Found	Not Found	Not Found	High	Not Found	Not Found	Not Found	High	Not Found	Not Found	Not Found	High	Not Found	Not Found	Not Found	Not Found	Not Found	Not Found	Not Found	Not Found	Not Found	Not Found	Not Found	High	Not Found	Not Found	Not Found	High	Not Found	Not Found	Not Found	High	Not Found	Not Found	Not Found	High	Not Found	Not Found	Not Found	High	Not Found	Not Found	Not Found	High	Not Found	Not Found	Not Found	High	Not Found	Not Found	Not Found	High	High	7.961e-05	4.722e-05	4.44
FALSE	High	[R].GLDPERIIGATDSSGELMFLMK.[W]	GLDPERIIGATDSSGELMFLMK	1xOxidation [M]; 1xTMTpro [N-Term]; 1xTMTpro [K22]	9.02952e-05	8.69535e-05	1	1	13	Q13185	Q13185 [120-141]		1	3004.6	322.8	195.9	303.7	228.8	364.1	399.1	332.7	258.8	231.9	0	39.09	45.03	40.78	46.59	50.35	43.32			45.45	47.64	38.48	40.82	39.74	42.49	45.88	73.21		High	High	High	High	High	High	High	High	High	High	High	High	High	High	High	High	High	High	High	High	High	High	High	High	Not Found	Not Found	High	Not Found	Not Found	High	Not Found	Not Found	High	High	High	High	High	High	High	High	High	High	High	High	High	High	High	High	High	High	High	High	High	High	High	High	High	High	High	High	Not Found	High	High	High	High	7.961e-05	4.775e-05	3.74
FALSE	High	[R].MESGLSDVTKDQ.[-]	MESGLSDVTKDQ	1xTMTpro [N-Term]; 1xTMTpro [K10]	6.61441e-05	8.69535e-05	1	1	3	Q8WUY1	Q8WUY1 [197-208]		1	1918.01	362.7	412	390.8	427.7	431.9	432	377.9	418.3	389.1	0	29.45	34.82	31.54	28.67	30.63	19.73			68.45	40.57	32.4	30.32	27.84	30.72	31.26	25.6		High	High	High	Not Found	High	High	High	Not Found	High	High	High	Not Found	High	High	High	Not Found	High	High	High	Not Found	High	High	High	Not Found	High	Not Found	Not Found	Not Found	Not Found	Not Found	Not Found	Not Found	High	High	High	Not Found	High	High	High	Not Found	High	High	High	Not Found	High	High	High	Not Found	High	High	High	Not Found	High	High	High	Not Found	High	High	High	Not Found	High	High	High	Not Found	High	7.961e-05	3.509e-05	3.5
FALSE	High	[K].MFLGDAVDVFETR.[R]	MFLGDAVDVFETR	1xTMTpro [N-Term]	7.90911e-05	8.69535e-05	1	3	3	Q9BVL2	Q9BVL2 [423-435]		0	1803.93	19	23.9	19	21.3	15.6	17.6	16	16	20.5	0	16.62	6.2	30.46	0.66							2.26	13.22	9.72	21.82	6.9			High	High	High	Not Found	High	High	High	Not Found	High	High	High	Not Found	High	High	High	Not Found	High	Not Found	High	Not Found	Not Found	High	Not Found	Not Found	Not Found	Not Found	Not Found	Not Found	Not Found	Not Found	Not Found	Not Found	Not Found	Not Found	Not Found	Not Found	Not Found	Not Found	Not Found	Not Found	High	High	High	Not Found	High	High	High	Not Found	High	High	High	Not Found	High	High	High	Not Found	High	High	High	Not Found	Not Found	Not Found	Not Found	Not Found	High	7.961e-05	4.193e-05	2.68
FALSE	High	[R].GKATISNDGATILK.[L]	GKATISNDGATILK	1xTMTpro [N-Term]; 2xTMTpro [K2; K14]	2.16339e-05	8.69535e-05	1	2	1	Q99832	Q99832 [54-67]		1	2301.4	588.1	333.2	397.7	630.5	311.4	366.6	588.1	322.1	366.1	0																		Not Found	Not Found	Not Found	High	Not Found	Not Found	Not Found	High	Not Found	Not Found	Not Found	High	Not Found	Not Found	Not Found	High	Not Found	Not Found	Not Found	High	Not Found	Not Found	Not Found	High	Not Found	Not Found	Not Found	Not Found	Not Found	Not Found	Not Found	High	Not Found	Not Found	Not Found	High	Not Found	Not Found	Not Found	High	Not Found	Not Found	Not Found	High	Not Found	Not Found	Not Found	High	Not Found	Not Found	Not Found	High	Not Found	Not Found	Not Found	High	Not Found	Not Found	Not Found	High	Not Found	Not Found	Not Found	High	High	7.961e-05	1.138e-05	5.04
FALSE	High	[R].GGSDGYGSGR.[G]	GGSDGYGSGR	1xTMTpro [N-Term]	8.77388e-05	8.69535e-05	1	2	3	P22626	P22626 [229-238]		0	1216.59	248.7	353.4	332.1	310	329.5	320.2	279.7	347.9	339.4	0	63.4	60.58	65.44	65.18		70.71			68.43	38.57	62.38	63.8	61.8	67.93	66.04			Not Found	High	Not Found	High	Not Found	High	Not Found	High	Not Found	High	Not Found	High	Not Found	High	Not Found	High	Not Found	Not Found	Not Found	High	Not Found	High	Not Found	High	Not Found	Not Found	Not Found	Not Found	Not Found	Not Found	Not Found	Not Found	Not Found	High	Not Found	High	Not Found	High	Not Found	High	Not Found	High	Not Found	High	Not Found	High	Not Found	High	Not Found	High	Not Found	High	Not Found	High	Not Found	High	Not Found	High	Not Found	High	Not Found	Not Found	Not Found	High	High	7.961e-05	4.649e-05	3.1
FALSE	High	[R].GGSDDSSKDPIDVNYEK.[L]	GGSDDSSKDPIDVNYEK	1xTMTpro [N-Term]; 2xTMTpro [K8; K17]	9.83522e-05	8.69535e-05	1	1	5	P09874	P09874 [780-796]		1	2738.43	101.1	183.9	137.8	171.2	122.5	130.1	104.1	181.3	173.9	0	128.39	128.31	125.79	125.71	126.92	133.06			128.23	124.82	128.7	128.03	130.71	126.88	127.46			High	High	High	High	High	High	High	High	High	High	High	High	High	High	High	High	High	High	High	High	High	High	High	High	Not Found	Not Found	Not Found	High	Not Found	Not Found	Not Found	Not Found	High	High	High	High	High	High	High	High	High	High	High	High	High	High	High	High	High	High	High	High	High	High	High	High	High	High	High	High	Not Found	Not Found	High	High	High	7.961e-05	5.203e-05	4.77
FALSE	High	[R].GGRPNEIEPPPPEMPPWQK.[R]	GGRPNEIEPPPPEMPPWQK	1xTMTpro [N-Term]; 1xTMTpro [K19]	8.30149e-05	8.69535e-05	2	3	3	Q8NCA5; Q52LJ0-2	Q8NCA5 [307-325]; Q52LJ0-2 [309-327]		0	2764.47	50.6	72	58.8	59.2	57.1	62.4	51.6	59.8	66.7	0	3.16	4.37	5.19	16.28	17.5	28.47			14.62	30.1	3.85	4.24	6.92	10.27	8.98		Shared	High	High	High	Not Found	High	High	High	Not Found	High	High	High	Not Found	High	High	High	Not Found	High	High	High	Not Found	High	High	High	Not Found	Not Found	Not Found	Not Found	Not Found	Not Found	Not Found	Not Found	Not Found	High	High	High	Not Found	High	High	High	Not Found	High	High	High	Not Found	High	High	High	Not Found	High	High	High	Not Found	High	High	High	Not Found	High	High	High	Not Found	Not Found	Not Found	Not Found	Not Found	High	7.961e-05	4.398e-05	3.49
FALSE	High	[K].GGRGDVGSADIQDLEK.[W]	GGRGDVGSADIQDLEK	1xTMTpro [N-Term]; 1xTMTpro [K16]	1.84419e-05	8.69535e-05	1	1	1	Q9Y5M8	Q9Y5M8 [250-265]		1	2225.2	412.1	585.8	497.2	631.1	421.8	421.8	445.4	565.8	545.9	0																		Not Found	Not Found	Not Found	High	Not Found	Not Found	Not Found	High	Not Found	Not Found	Not Found	High	Not Found	Not Found	Not Found	High	Not Found	Not Found	Not Found	High	Not Found	Not Found	Not Found	High	Not Found	Not Found	Not Found	High	Not Found	Not Found	Not Found	High	Not Found	Not Found	Not Found	High	Not Found	Not Found	Not Found	High	Not Found	Not Found	Not Found	High	Not Found	Not Found	Not Found	High	Not Found	Not Found	Not Found	High	Not Found	Not Found	Not Found	High	Not Found	Not Found	Not Found	High	Not Found	Not Found	Not Found	High	High	7.961e-05	9.678e-06	4.52
FALSE	High	[R].GGQLQEQLTQQLSQALSSAVAGR.[L]	GGQLQEQLTQQLSQALSSAVAGR	1xTMTpro [N-Term]	5.18984e-07	8.69535e-05	1	2	1	Q6P2E9-1	Q6P2E9-1 [1016-1038]		0	2674.44	45.5	80.8	66.8	73.3	48.6	64.3	51.8	68.5	79.3	0																		Not Found	Not Found	Not Found	High	Not Found	Not Found	Not Found	High	Not Found	Not Found	Not Found	High	Not Found	Not Found	Not Found	High	Not Found	Not Found	Not Found	High	Not Found	Not Found	Not Found	High	Not Found	Not Found	Not Found	Not Found	Not Found	Not Found	Not Found	High	Not Found	Not Found	Not Found	Not Found	Not Found	Not Found	Not Found	High	Not Found	Not Found	Not Found	High	Not Found	Not Found	Not Found	High	Not Found	Not Found	Not Found	High	Not Found	Not Found	Not Found	High	Not Found	Not Found	Not Found	High	Not Found	Not Found	Not Found	Not Found	High	7.961e-05	2.613e-07	6
FALSE	High	[K].QLIVGVNKMDSTEPPYSQK.[R]	QLIVGVNKMDSTEPPYSQK	1xTMTpro [N-Term]; 2xTMTpro [K8; K19]	8.50406e-05	8.69535e-05	1	2	3	P68104	P68104 [147-165]		1	3046.71	125.4	176.1	141.7	198.2	147.8	155.8	142.1	189.5	140.3	0	41.28	40.51	48.59	37.69	50.79	43.66			41.27	45.72	40.1	45.9	42.1	37.3	51			High	High	High	Not Found	High	High	High	Not Found	High	High	High	Not Found	High	High	High	Not Found	High	High	Not Found	Not Found	High	High	High	Not Found	Not Found	Not Found	Not Found	Not Found	Not Found	Not Found	Not Found	Not Found	High	High	High	Not Found	High	High	High	Not Found	High	High	High	Not Found	High	High	High	Not Found	High	High	High	Not Found	High	High	High	Not Found	High	High	High	Not Found	High	Not Found	Not Found	Not Found	High	7.961e-05	4.504e-05	3.4
FALSE	High	[K].GGPSPGDVEAIKNAIANASTLAEVER.[L]	GGPSPGDVEAIKNAIANASTLAEVER	1xTMTpro [N-Term]; 1xTMTpro [K12]	6.5656e-05	8.69535e-05	1	1	2	P09661	P09661 [194-219]		1	3174.73	101.9	157.5	137.8	127.9	114.4	136.1	111	142.2	153.4	0																		Not Found	Not Found	Not Found	High	Not Found	Not Found	Not Found	High	Not Found	Not Found	Not Found	High	Not Found	Not Found	Not Found	High	Not Found	Not Found	Not Found	High	Not Found	Not Found	Not Found	High	Not Found	Not Found	Not Found	Not Found	Not Found	Not Found	Not Found	Not Found	Not Found	Not Found	Not Found	High	Not Found	Not Found	Not Found	High	Not Found	Not Found	Not Found	High	Not Found	Not Found	Not Found	High	Not Found	Not Found	Not Found	High	Not Found	Not Found	Not Found	High	Not Found	Not Found	Not Found	High	Not Found	Not Found	Not Found	High	High	7.961e-05	3.483e-05	3.82
FALSE	High	[R].GGPPFAFVEFEDPRDAEDAVYGR.[D]	GGPPFAFVEFEDPRDAEDAVYGR	1xTMTpro [N-Term]	3.26862e-05	8.69535e-05	1	3	5	Q07955-1	Q07955-1 [52-74]		1	2845.38	70.2	103.4	88.5	91.8	77.5	95.4	78.1	97.5	106.1	0	110.16	109.94	113.45	115.49	100.38	94.29	12.69		96.15	66.13	113.31	110.43	110.25	111.74	115.67	77.94		High	High	High	High	High	High	High	High	High	High	High	High	High	High	High	High	High	High	High	High	High	High	High	High	Not Found	High	High	High	Not Found	Not Found	Not Found	Not Found	High	High	High	High	High	High	High	High	High	High	High	High	High	High	High	High	High	High	High	High	High	High	High	High	High	High	High	High	High	High	Not Found	High	High	7.961e-05	1.728e-05	5.11
FALSE	High	[K].TMPDLHSQPVLFIPDVHFANLQR.[T]	TMPDLHSQPVLFIPDVHFANLQR	1xTMTpro [N-Term]	4.54889e-06	8.69535e-05	1	2	5	Q6ISB3	Q6ISB3 [470-492]		0	2979.58	162.6	202.3	199.1	179.6	194.2	219.9	175.6	204	193.7	0	34.54	37.39	34.88	43.68	34.95	46.35			38.06	43.85	30.51	27.21	34.84	33.95	37.2	35.25		High	High	High	High	High	High	High	High	High	High	High	High	High	High	High	High	High	High	High	High	High	High	High	High	High	Not Found	Not Found	Not Found	Not Found	Not Found	Not Found	High	High	High	High	High	High	High	High	High	High	High	High	High	High	High	High	High	High	High	High	High	High	High	High	High	High	High	High	High	High	High	Not Found	High	High	7.961e-05	2.349e-06	5.99
FALSE	High	[R].GGPNIITLADIVKDPVSR.[T]	GGPNIITLADIVKDPVSR	1xTMTpro [N-Term]; 1xTMTpro [K13]	2.72237e-06	8.69535e-05	1	2	1	P68400	P68400 [90-107]		1	2473.46	388.8	778.1	592.4	659.3	499.8	523.3	422.6	675.8	678.1	0																		Not Found	Not Found	Not Found	High	Not Found	Not Found	Not Found	High	Not Found	Not Found	Not Found	High	Not Found	Not Found	Not Found	High	Not Found	Not Found	Not Found	High	Not Found	Not Found	Not Found	High	Not Found	Not Found	Not Found	High	Not Found	Not Found	Not Found	High	Not Found	Not Found	Not Found	High	Not Found	Not Found	Not Found	High	Not Found	Not Found	Not Found	High	Not Found	Not Found	Not Found	High	Not Found	Not Found	Not Found	High	Not Found	Not Found	Not Found	High	Not Found	Not Found	Not Found	High	Not Found	Not Found	Not Found	High	High	7.961e-05	1.4e-06	5.89
FALSE	High	[K].TMPDLHSQPVLFIPDVHFANLQR.[T]	TMPDLHSQPVLFIPDVHFANLQR	1xOxidation [M2]; 1xTMTpro [N-Term]	1.22965e-05	8.69535e-05	1	2	3	Q6ISB3	Q6ISB3 [470-492]		0	2995.58	108.3	145.2	128.5	141.2	119.9	136.3	115.9	154.9	132.4	0	36.2	33.94	36.52	32.98	37.97	36.07			12.8	38.94	28.93	31.95	23.75	26.82	36.82	27.01		High	High	Not Found	High	High	High	Not Found	High	High	High	Not Found	High	High	High	Not Found	High	High	High	Not Found	High	High	High	Not Found	High	Not Found	Not Found	Not Found	High	Not Found	Not Found	Not Found	Not Found	High	High	Not Found	High	Not Found	High	Not Found	High	High	High	Not Found	High	High	High	Not Found	High	High	High	Not Found	High	High	High	Not Found	High	High	High	Not Found	High	High	High	Not Found	High	High	7.961e-05	6.433e-06	5.3
FALSE	High	[K].MFTAGIDLMDMASDILQPK.[G]	MFTAGIDLMDMASDILQPK	1xOxidation [M9]; 1xTMTpro [N-Term]; 1xTMTpro [K19]	2.65685e-05	8.69535e-05	1	1	4	Q13011	Q13011 [113-131]		0	2721.42	59	170	114.2	113.2	83.7	106.9	71.1	141.6	137.1	0	47.84	53.58	46.45	50.68	46.41	44.4			18.05	28.39	53.01	46.08	41.63	51.92	48.86	14.78		High	High	High	Not Found	High	High	High	Not Found	High	High	High	Not Found	High	High	High	Not Found	High	High	High	Not Found	High	High	High	Not Found	Not Found	Not Found	Not Found	Not Found	Not Found	Not Found	Not Found	Not Found	High	Not Found	High	Not Found	High	High	High	Not Found	High	High	High	Not Found	High	High	High	Not Found	High	High	High	Not Found	High	High	High	Not Found	High	High	High	Not Found	High	High	Not Found	Not Found	High	7.961e-05	1.4e-05	4.05
FALSE	High	[K].GGNVGYGEPSDQADVVMSMTTDDFVK.[M]	GGNVGYGEPSDQADVVMSMTTDDFVK	1xTMTpro [N-Term]; 1xTMTpro [K26]	3.32752e-05	8.69535e-05	1	2	2	Q6YN16	Q6YN16 [353-378]		0	3327.6	25.7	53	39.3	41.5	41.1	39.5	27	54.9	48.6	0	17.47	18.01	25.17	29.48	15.71					9.43	10.3	30.73	8.87	31.75	29.88			High	Not Found	High	Not Found	High	Not Found	High	Not Found	High	Not Found	High	Not Found	High	Not Found	High	Not Found	High	Not Found	High	Not Found	High	Not Found	Not Found	Not Found	Not Found	Not Found	Not Found	Not Found	Not Found	Not Found	Not Found	Not Found	High	Not Found	Not Found	Not Found	High	Not Found	High	Not Found	High	Not Found	High	Not Found	High	Not Found	High	Not Found	High	Not Found	High	Not Found	High	Not Found	High	Not Found	High	Not Found	High	Not Found	Not Found	Not Found	Not Found	Not Found	High	7.961e-05	1.76e-05	3.94
FALSE	High	[K].TMQGSEVVNVLK.[S]	TMQGSEVVNVLK	1xTMTpro [N-Term]; 1xTMTpro [K12]	2.72583e-05	8.69535e-05	1	2	3	Q8WUM4	Q8WUM4 [542-553]		0	1913.1	95.6	105.4	114	111.6	95.7	118.1	103.8	99.8	102.2	0	75.26	68.95	71.4	70.76	68.74	72.54			79.1	67.93	76.61	71.42	75.32	72.06	70.95			High	High	High	Not Found	High	High	High	Not Found	High	High	High	Not Found	High	High	High	Not Found	High	High	High	Not Found	High	High	High	Not Found	Not Found	Not Found	Not Found	Not Found	Not Found	Not Found	Not Found	Not Found	Not Found	High	High	Not Found	High	High	High	Not Found	High	High	High	Not Found	High	High	High	Not Found	High	High	High	Not Found	High	High	High	Not Found	High	High	High	Not Found	Not Found	High	Not Found	Not Found	High	7.961e-05	1.439e-05	3.75
FALSE	High	[R].TMQNTNDVETAR.[C]	TMQNTNDVETAR	1xTMTpro [N-Term]	7.05161e-05	8.69535e-05	1	1	4	P35222	P35222 [201-212]		0	1683.83	62.5	73.1	63.5	45.9	78.1	67.8	68.2	82.5	66.1	0	63.69	66.08	73.1	66	44.05	49.96			31.01	58.3	68.58	67.56	57.6	57.21	66.33			High	High	High	High	High	High	High	High	High	High	High	High	High	High	High	High	Not Found	High	Not Found	High	High	High	Not Found	High	Not Found	Not Found	Not Found	Not Found	Not Found	Not Found	Not Found	Not Found	High	High	High	High	High	High	High	High	High	High	High	High	High	High	High	High	High	High	High	High	High	High	High	High	High	High	High	High	Not Found	Not Found	Not Found	High	High	7.961e-05	3.734e-05	3.39
FALSE	High	[R].TMQNTSDLDTAR.[C]	TMQNTSDLDTAR	1xTMTpro [N-Term]	3.36164e-05	8.69535e-05	1	1	3	P14923	P14923 [192-203]		0	1656.82	174.3	264.4	203.9	247.5	207.3	180.7	206.4	285.3	234.3	0	47.31	44.99	44.75	41.59	25.18	35.28			38.27	13.56	47.39	47.17	55.8	51.7	50.21	16.97		High	Not Found	High	High	High	Not Found	High	High	High	Not Found	High	High	High	Not Found	High	High	High	Not Found	High	High	High	Not Found	High	High	Not Found	Not Found	Not Found	Not Found	Not Found	Not Found	Not Found	Not Found	High	Not Found	High	High	High	Not Found	High	Not Found	High	Not Found	High	High	High	Not Found	High	High	High	Not Found	High	High	High	Not Found	High	High	High	Not Found	High	High	High	Not Found	Not Found	High	High	7.961e-05	1.778e-05	4.08
FALSE	High	[R].GGNIGDGGGAADRVINQILTEMDGMSTKK.[N]	GGNIGDGGGAADRVINQILTEMDGMSTKK	1xTMTpro [N-Term]; 2xTMTpro [K28; K29]	4.89163e-05	8.69535e-05	1	1	3	P55072	P55072 [587-615]		2	3818.04	35.4	36.9	45.5	33.1	46.4	51.3	43.3	39.8	43.9	0	26.14	29.77	17.46	21.89	41.83				24.38	24.96	18.13	18.75	16.3	26.34	14.76			High	High	High	Not Found	High	High	High	Not Found	High	High	High	Not Found	High	High	High	Not Found	High	Not Found	High	Not Found	Not Found	Not Found	Not Found	Not Found	Not Found	Not Found	Not Found	Not Found	Not Found	Not Found	Not Found	Not Found	High	Not Found	High	Not Found	High	Not Found	High	Not Found	High	High	High	Not Found	High	High	High	Not Found	High	High	High	Not Found	High	High	High	Not Found	High	High	High	Not Found	Not Found	Not Found	Not Found	Not Found	High	7.961e-05	2.59e-05	3.35
FALSE	High	[R].GGNIGDGGGAADRVINQILTEMDGMSTK.[K]	GGNIGDGGGAADRVINQILTEMDGMSTK	1xOxidation [M]; 1xTMTpro [N-Term]; 1xTMTpro [K28]	1.38487e-05	8.69535e-05	1	1	9	P55072	P55072 [587-614]		1	3401.73	211.2	229.3	233.7	221.9	237.6	292.2	211.1	270.8	230.4	0	72.15	67.86	66.01	69.58	71.19	52.34	14.89		94	72.07	72.32	67.06	70.67	66.86	62.54	57.27		High	High	High	Not Found	High	High	High	Not Found	High	High	High	Not Found	High	High	High	Not Found	High	High	High	Not Found	High	High	High	Not Found	High	Not Found	High	Not Found	Not Found	Not Found	Not Found	Not Found	High	High	High	Not Found	High	High	High	Not Found	High	High	High	Not Found	High	High	High	Not Found	High	High	High	Not Found	High	High	High	Not Found	High	High	High	Not Found	High	Not Found	High	Not Found	High	7.961e-05	7.259e-06	4.95
FALSE	High	[R].GGNIGDGGGAADRVINQILTEMDGMSTK.[K]	GGNIGDGGGAADRVINQILTEMDGMSTK	1xTMTpro [N-Term]; 1xTMTpro [K28]	2.96616e-05	8.69535e-05	1	1	9	P55072	P55072 [587-614]		1	3385.73	90.6	102.8	108.2	86.8	120.9	129.9	93.2	100.9	106.3	0	81.67	72.83	85.82	76.65	102.76	61.38			56.25	79.21	82.2	84.7	82.14	83.3	82.33			High	High	High	High	High	High	High	High	High	High	High	High	High	High	High	High	High	High	High	High	High	High	Not Found	High	Not Found	Not Found	Not Found	Not Found	Not Found	Not Found	Not Found	Not Found	High	High	Not Found	Not Found	High	High	Not Found	High	High	High	High	High	High	High	High	High	High	High	High	High	High	High	High	High	High	High	High	High	Not Found	High	Not Found	Not Found	High	7.961e-05	1.566e-05	5.17
FALSE	High	[R].GGNIGDGGGAADR.[V]	GGNIGDGGGAADR	1xTMTpro [N-Term]	1.36005e-05	8.69535e-05	1	1	1	P55072	P55072 [587-599]		0	1420.71	158	326.7	214.6	267.2	185	183.1	177.1	280.3	245.8	0																		Not Found	Not Found	Not Found	High	Not Found	Not Found	Not Found	High	Not Found	Not Found	Not Found	High	Not Found	Not Found	Not Found	High	Not Found	Not Found	Not Found	High	Not Found	Not Found	Not Found	High	Not Found	Not Found	Not Found	Not Found	Not Found	Not Found	Not Found	Not Found	Not Found	Not Found	Not Found	High	Not Found	Not Found	Not Found	High	Not Found	Not Found	Not Found	High	Not Found	Not Found	Not Found	High	Not Found	Not Found	Not Found	High	Not Found	Not Found	Not Found	High	Not Found	Not Found	Not Found	High	Not Found	Not Found	Not Found	High	High	7.961e-05	7.121e-06	4.18
FALSE	High	[K].MFTAGIDLMDMASDILQPK.[G]	MFTAGIDLMDMASDILQPK	2xOxidation [M9; M]; 1xTMTpro [N-Term]; 1xTMTpro [K19]	4.19359e-05	8.69535e-05	1	1	15	Q13011	Q13011 [113-131]		0	2737.41	131	328	207.6	263.2	182.8	209.4	147	279.8	245.4	0	55.06	58.14	57.26	57.56	40.16	45.17			45.72	56.76	55.02	54.01	54.05	59.36	55.52	31.22		High	High	High	High	High	High	High	High	High	High	High	High	High	High	High	High	High	High	High	High	High	High	High	High	Not Found	Not Found	Not Found	Not Found	Not Found	Not Found	Not Found	Not Found	Not Found	High	High	High	High	High	High	High	High	High	High	High	High	High	High	High	High	High	High	High	High	High	High	High	High	High	High	High	Not Found	High	High	Not Found	High	7.961e-05	2.218e-05	3.7
FALSE	High	[K].MFTAGIDLMDMASDILQPKGDDVAR.[I]	MFTAGIDLMDMASDILQPKGDDVAR	1xOxidation [M]; 1xTMTpro [N-Term]; 1xTMTpro [K19]	1.12035e-05	8.69535e-05	1	1	12	Q13011	Q13011 [113-137]		1	3334.7	132.9	225.7	228.8	171.3	237.8	255.2	153.8	242.2	255.2	0	48.27	47.55	49.38	44.96	40.19	52.42			36.72	40.48	46.98	47.17	47.36	49.21	47.37	34.69		High	High	High	High	High	High	High	High	High	High	High	High	High	High	High	High	High	High	High	High	High	High	High	High	Not Found	Not Found	Not Found	Not Found	Not Found	Not Found	Not Found	Not Found	High	High	High	High	High	High	High	High	High	High	High	High	High	High	High	High	High	High	High	High	High	High	High	High	High	High	High	High	High	Not Found	Not Found	High	High	7.961e-05	5.85e-06	5.4
FALSE	High	[R].TMSEVGGSVEDLIAK.[G]	TMSEVGGSVEDLIAK	1xTMTpro [N-Term]; 1xTMTpro [K15]	3.12976e-05	8.69535e-05	1	1	3	P07339	P07339 [35-49]		0	2144.18	120.9	182.8	154.2	192	161.3	161	142.4	183.9	170.2	0	26.19	29.63	25.26	21.81	39.12	3.44			21.65	14.46	18.91	19.52	15.52	25.32	26.64	20.94		High	High	High	Not Found	High	High	High	Not Found	High	High	High	Not Found	High	High	High	Not Found	High	High	High	Not Found	High	High	High	Not Found	Not Found	Not Found	Not Found	Not Found	Not Found	Not Found	Not Found	Not Found	High	High	High	Not Found	High	High	High	Not Found	High	High	High	Not Found	High	High	High	Not Found	High	High	High	Not Found	High	High	High	Not Found	High	High	High	Not Found	High	High	High	Not Found	High	7.961e-05	1.653e-05	3.97
FALSE	High	[R].GGMGSGGLATGIAGGLAGMGGIQNEKETMQSLNDR.[L]	GGMGSGGLATGIAGGLAGMGGIQNEKETMQSLNDR	3xOxidation [M3; M19; M29]; 1xTMTpro [N-Term]; 1xTMTpro [K26]	1.57979e-05	8.69535e-05	1	1	3	P05783	P05783 [56-90]		1	3991.98	67.1	69.1	74.8	56.8	65.8	78.8	63	81.1	71.4	0	52.08	79.88	64.25	81.67	41.04	49.85				7.77	45.6	53.4	52.45	67.2	80.96			High	Not Found	High	High	High	Not Found	High	High	High	Not Found	High	High	High	Not Found	High	High	High	Not Found	High	High	High	Not Found	High	High	Not Found	Not Found	Not Found	Not Found	Not Found	Not Found	Not Found	Not Found	High	Not Found	Not Found	Not Found	High	Not Found	Not Found	High	High	Not Found	High	High	High	Not Found	High	High	High	Not Found	High	High	High	Not Found	High	High	High	Not Found	High	High	High	Not Found	Not Found	Not Found	High	7.961e-05	8.289e-06	5.18
FALSE	High	[R].GGMGSGGLATGIAGGLAGMGGIQNEKETMQSLNDR.[L]	GGMGSGGLATGIAGGLAGMGGIQNEKETMQSLNDR	2xOxidation [M19; M]; 1xTMTpro [N-Term]; 1xTMTpro [K26]	4.43033e-07	8.69535e-05	1	1	12	P05783	P05783 [56-90]		1	3975.98	203.9	444.8	354	340.9	268.4	360.6	227.4	405	436.7	0	57.06	63.04	60.04	62.48	49.93	57.73	9.43		61.62	52.83	59.43	59.86	57.5	64.97	64.58	72.47		High	High	High	High	High	High	High	High	High	High	High	High	High	High	High	High	High	High	High	High	High	High	High	High	High	Not Found	High	Not Found	High	Not Found	Not Found	Not Found	High	High	High	High	High	High	High	High	High	High	High	High	High	High	High	High	High	High	High	High	High	High	High	High	High	High	High	High	High	High	High	High	High	7.961e-05	2.225e-07	6.43
FALSE	High	[R].GGMGSGGLATGIAGGLAGMGGIQNEKETMQSLNDR.[L]	GGMGSGGLATGIAGGLAGMGGIQNEKETMQSLNDR	1xOxidation [M]; 1xTMTpro [N-Term]; 1xTMTpro [K26]	1.27226e-07	8.69535e-05	1	1	13	P05783	P05783 [56-90]		1	3959.99	269.1	651.4	503.8	444.5	368.7	427.3	307.1	543.3	636.9	0	58.42	59.59	57.28	56.23	59.49	54.7	20.2		77.02	49.92	60.43	53.56	55.68	57.4	57.89	56.73		High	High	High	High	High	High	High	High	High	High	High	High	High	High	High	High	High	High	High	High	High	High	High	High	High	Not Found	Not Found	High	Not Found	Not Found	Not Found	Not Found	High	High	High	High	High	High	High	High	High	High	High	High	High	High	High	High	High	High	High	High	High	High	High	High	High	High	High	High	High	High	High	Not Found	High	7.961e-05	6.299e-08	5.86
FALSE	High	[R].GGMGSGGLATGIAGGLAGMGGIQNEKETMQSLNDR.[L]	GGMGSGGLATGIAGGLAGMGGIQNEKETMQSLNDR	1xTMTpro [N-Term]; 1xTMTpro [K26]	3.35659e-07	8.69535e-05	1	1	2	P05783	P05783 [56-90]		1	3943.99	38.8	100	70.7	65	52	58.4	39.6	69.3	92.1	0	106.78	100.2	101.87	102.64							103.42	104.87	109.94	101.52	101.53			Not Found	High	High	Not Found	Not Found	High	High	Not Found	Not Found	High	High	Not Found	Not Found	High	High	Not Found	Not Found	High	Not Found	Not Found	Not Found	High	Not Found	Not Found	Not Found	Not Found	Not Found	Not Found	Not Found	Not Found	Not Found	Not Found	Not Found	High	Not Found	Not Found	Not Found	High	Not Found	Not Found	Not Found	High	High	Not Found	Not Found	High	High	Not Found	Not Found	High	High	Not Found	Not Found	High	High	Not Found	Not Found	High	High	Not Found	Not Found	High	Not Found	Not Found	High	7.961e-05	1.684e-07	6.19
FALSE	High	[R].GGMGSGGLATGIAGGLAGMGGIQNEK.[E]	GGMGSGGLATGIAGGLAGMGGIQNEK	2xOxidation [M3; M19]; 1xTMTpro [N-Term]; 1xTMTpro [K26]	3.37613e-06	8.69535e-05	1	1	1	P05783	P05783 [56-81]		0	2901.51	77.4	108.9	93.2	108.1	86.9	100.3	75.1	109.8	123.7	0																		Not Found	Not Found	Not Found	High	Not Found	Not Found	Not Found	High	Not Found	Not Found	Not Found	High	Not Found	Not Found	Not Found	High	Not Found	Not Found	Not Found	High	Not Found	Not Found	Not Found	High	Not Found	Not Found	Not Found	Not Found	Not Found	Not Found	Not Found	Not Found	Not Found	Not Found	Not Found	High	Not Found	Not Found	Not Found	High	Not Found	Not Found	Not Found	High	Not Found	Not Found	Not Found	High	Not Found	Not Found	Not Found	High	Not Found	Not Found	Not Found	High	Not Found	Not Found	Not Found	High	Not Found	Not Found	Not Found	High	High	7.961e-05	1.74e-06	5.39
FALSE	High	[R].GGMGSGGLATGIAGGLAGMGGIQNEK.[E]	GGMGSGGLATGIAGGLAGMGGIQNEK	1xOxidation [M]; 1xTMTpro [N-Term]; 1xTMTpro [K26]	5.12297e-07	8.69535e-05	1	1	6	P05783	P05783 [56-81]		0	2885.51	103.3	213.7	183.5	190.4	141.6	177	122.7	209.1	211.1	0	39.16	40.36	41.62	39.62	48.44	27.7			49.44	24.03	32.79	35.59	35.75	38.51	37.02	55.47		High	High	High	Not Found	High	High	High	Not Found	High	High	High	Not Found	High	High	High	Not Found	High	High	High	Not Found	High	High	High	Not Found	Not Found	Not Found	Not Found	Not Found	Not Found	Not Found	Not Found	Not Found	High	High	High	Not Found	High	High	High	Not Found	High	High	High	Not Found	High	High	High	Not Found	High	High	High	Not Found	High	High	High	Not Found	High	High	High	Not Found	High	High	High	Not Found	High	7.961e-05	2.581e-07	6.19
FALSE	High	[R].GGSDPETTGIQIWSEVFTVEKPGGK.[K]	GGSDPETTGIQIWSEVFTVEKPGGK	1xTMTpro [N-Term]; 2xTMTpro [K21; K25]	0.000115208	8.69535e-05	1	1	1	Q6DD88	Q6DD88 [110-134]		0	3531.92	59.6	138.4	94	110.1	71.9	95.7	62	125	132.7	0																		Not Found	Not Found	Not Found	High	Not Found	Not Found	Not Found	High	Not Found	Not Found	Not Found	High	Not Found	Not Found	Not Found	High	Not Found	Not Found	Not Found	High	Not Found	Not Found	Not Found	High	Not Found	Not Found	Not Found	Not Found	Not Found	Not Found	Not Found	Not Found	Not Found	Not Found	Not Found	High	Not Found	Not Found	Not Found	High	Not Found	Not Found	Not Found	High	Not Found	Not Found	Not Found	High	Not Found	Not Found	Not Found	High	Not Found	Not Found	Not Found	High	Not Found	Not Found	Not Found	High	Not Found	Not Found	Not Found	Not Found	High	7.961e-05	6.071e-05	3.32
FALSE	High	[R].TMIQSPSGVILQEAADVHAR.[Y]	TMIQSPSGVILQEAADVHAR	1xTMTpro [N-Term]	7.06894e-05	8.69535e-05	1	3	1	P15924-1	P15924-1 [983-1002]		0	2427.3	70.7	98.9	94.5	92.5	89.5	109.4	89	112	101.7	0																		Not Found	High	Not Found	Not Found	Not Found	High	Not Found	Not Found	Not Found	High	Not Found	Not Found	Not Found	High	Not Found	Not Found	Not Found	High	Not Found	Not Found	Not Found	High	Not Found	Not Found	Not Found	Not Found	Not Found	Not Found	Not Found	Not Found	Not Found	Not Found	Not Found	High	Not Found	Not Found	Not Found	High	Not Found	Not Found	Not Found	High	Not Found	Not Found	Not Found	High	Not Found	Not Found	Not Found	High	Not Found	Not Found	Not Found	High	Not Found	Not Found	Not Found	High	Not Found	Not Found	Not Found	Not Found	Not Found	Not Found	High	7.961e-05	3.744e-05	4.48
FALSE	High	[R].GGSGSHNWGTVKDELTESPK.[Y]	GGSGSHNWGTVKDELTESPK	1xTMTpro [N-Term]; 2xTMTpro [K12; K20]	5.62865e-05	8.69535e-05	1	2	1	Q8NC51-1	Q8NC51-1 [217-236]		1	2998.61	307.6	365.6	347.5	355.7	341.8	392.4	308.5	357.7	385.9	0																		Not Found	Not Found	Not Found	High	Not Found	Not Found	Not Found	High	Not Found	Not Found	Not Found	High	Not Found	Not Found	Not Found	High	Not Found	Not Found	Not Found	High	Not Found	Not Found	Not Found	High	Not Found	Not Found	Not Found	Not Found	Not Found	Not Found	Not Found	Not Found	Not Found	Not Found	Not Found	High	Not Found	Not Found	Not Found	High	Not Found	Not Found	Not Found	High	Not Found	Not Found	Not Found	High	Not Found	Not Found	Not Found	High	Not Found	Not Found	Not Found	High	Not Found	Not Found	Not Found	High	Not Found	Not Found	Not Found	High	High	7.961e-05	2.987e-05	4.04
FALSE	High	[R].TMIQQQGGSIVNVGSIVGLK.[G]	TMIQQQGGSIVNVGSIVGLK	1xTMTpro [N-Term]; 1xTMTpro [K20]	2.65005e-05	8.69535e-05	1	2	1	Q8N4T8	Q8N4T8 [121-140]		0	2637.53										9																	No Quan Values	Not Found	Not Found	High	Not Found	Not Found	Not Found	High	Not Found	Not Found	Not Found	High	Not Found	Not Found	Not Found	High	Not Found	Not Found	Not Found	High	Not Found	Not Found	Not Found	High	Not Found	Not Found	Not Found	Not Found	Not Found	Not Found	Not Found	Not Found	Not Found	Not Found	Not Found	High	Not Found	Not Found	Not Found	High	Not Found	Not Found	Not Found	High	Not Found	Not Found	Not Found	High	Not Found	Not Found	Not Found	High	Not Found	Not Found	Not Found	High	Not Found	Not Found	Not Found	High	Not Found	Not Found	Not Found	High	Not Found	High	7.961e-05	1.398e-05	4.26
FALSE	High	[K].MFIGGLSWDTTK.[K]	MFIGGLSWDTTK	1xTMTpro [N-Term]; 1xTMTpro [K12]	8.44284e-05	8.69535e-05	2	4	6	Q14103-3; Q14103-4	Q14103-3 [99-110]; Q14103-4 [80-91]		0	1964.08	209.6	504.3	341.9	335	266.4	302.9	245.7	417.6	380	0	47.91	54.49	50.88	49.4	48.76	47.98			41.75	26.49	51.17	45.33	48.24	52.58	50.17	41.33	Shared	High	High	High	High	High	High	High	High	High	High	High	High	High	High	High	High	High	High	High	High	High	High	High	High	Not Found	Not Found	Not Found	Not Found	Not Found	Not Found	Not Found	Not Found	High	High	High	High	High	High	High	High	High	High	High	High	High	High	High	High	High	High	High	High	High	High	High	High	High	High	High	High	High	High	High	High	High	7.961e-05	4.474e-05	4.05
FALSE	High	[K].MFIGGLSWDTTKK.[D]	MFIGGLSWDTTKK	1xTMTpro [N-Term]; 2xTMTpro [K12; K13]	1.53161e-05	8.69535e-05	2	4	5	Q14103-3; Q14103-4	Q14103-3 [99-111]; Q14103-4 [80-92]		1	2396.38	534.3	1632.3	934.5	927	658.3	742.3	660.7	1106.9	1040.4	0	23.54	23.44	24.41	25.28	18.7	33.74	13.34		33.76	30.3	23.58	26.03	24.78	22.96	24.68	35.07	Shared	High	High	High	High	High	High	High	High	High	High	High	High	High	High	High	High	High	High	High	High	High	High	High	High	High	High	Not Found	Not Found	High	Not Found	Not Found	Not Found	High	High	High	High	High	High	High	High	High	High	High	High	High	High	High	High	High	High	High	High	High	High	High	High	High	High	High	High	High	High	High	Not Found	High	7.961e-05	8.019e-06	5.03
FALSE	High	[K].GHYTEGAELVDSVLDVVRK.[E]	GHYTEGAELVDSVLDVVRK	1xTMTpro [N-Term]; 1xTMTpro [K19]	1.39204e-05	8.69535e-05	2	6	1	P07437; P68371	P07437 [104-122]; P68371 [104-122]		1	2695.49	264.6	234.9	251.4	371.5	174.9	247.4	243.8	191.7	275.2	0																	Shared	Not Found	Not Found	Not Found	High	Not Found	Not Found	Not Found	High	Not Found	Not Found	Not Found	High	Not Found	Not Found	Not Found	High	Not Found	Not Found	Not Found	High	Not Found	Not Found	Not Found	High	Not Found	Not Found	Not Found	Not Found	Not Found	Not Found	Not Found	Not Found	Not Found	Not Found	Not Found	High	Not Found	Not Found	Not Found	High	Not Found	Not Found	Not Found	High	Not Found	Not Found	Not Found	High	Not Found	Not Found	Not Found	High	Not Found	Not Found	Not Found	High	Not Found	Not Found	Not Found	High	Not Found	Not Found	Not Found	High	High	7.961e-05	7.283e-06	5.98
FALSE	High	[K].GHYTEGAELVDSVLDVVR.[K]	GHYTEGAELVDSVLDVVR	1xTMTpro [N-Term]	1.97884e-06	8.69535e-05	2	6	1	P07437; P68371	P07437 [104-121]; P68371 [104-121]		0	2263.19	139.7	194.3	181.7	199.6	135.3	167.6	151.7	165.2	182.1	0																	Shared	Not Found	Not Found	Not Found	High	Not Found	Not Found	Not Found	High	Not Found	Not Found	Not Found	High	Not Found	Not Found	Not Found	High	Not Found	Not Found	Not Found	High	Not Found	Not Found	Not Found	High	Not Found	Not Found	Not Found	Not Found	Not Found	Not Found	Not Found	Not Found	Not Found	Not Found	Not Found	High	Not Found	Not Found	Not Found	High	Not Found	Not Found	Not Found	High	Not Found	Not Found	Not Found	High	Not Found	Not Found	Not Found	High	Not Found	Not Found	Not Found	High	Not Found	Not Found	Not Found	High	Not Found	Not Found	Not Found	High	High	7.961e-05	1.014e-06	6.21
FALSE	High	[K].TMLEDLGMDDEGDDDPVPLPNVNAAILKK.[V]	TMLEDLGMDDEGDDDPVPLPNVNAAILKK	1xOxidation [M8]; 1xTMTpro [N-Term]; 2xTMTpro [K28; K29]	3.95464e-06	8.69535e-05	1	2	5	P63208	P63208 [29-57]		1	4054.12	42	54.7	53.5	52	46.8	62.3	44.7	55	59.3	0	44	43.31	39.21	49.15	42.54	54.84			27.44	37.43	43.59	40.84	40.86	47.67	38.56			High	High	High	High	High	High	High	High	High	High	High	High	High	High	High	High	High	Not Found	High	High	High	Not Found	Not Found	High	Not Found	Not Found	High	Not Found	Not Found	Not Found	Not Found	Not Found	High	Not Found	High	Not Found	High	High	High	High	High	High	High	High	High	High	High	High	High	High	High	High	High	High	High	High	High	High	High	High	High	Not Found	Not Found	Not Found	High	7.961e-05	2.04e-06	5.77
FALSE	High	[K].MFIGGLSWDTTKK.[D]	MFIGGLSWDTTKK	1xOxidation [M1]; 1xTMTpro [N-Term]; 2xTMTpro [K12; K13]	7.75683e-05	8.69535e-05	2	4	2	Q14103-3; Q14103-4	Q14103-3 [99-111]; Q14103-4 [80-92]		1	2412.38	190.7	262	247.2	219	201.3	239.3	222.3	242.5	260.9	0																	Shared	Not Found	Not Found	Not Found	High	Not Found	Not Found	Not Found	High	Not Found	Not Found	Not Found	High	Not Found	Not Found	Not Found	High	Not Found	Not Found	Not Found	High	Not Found	Not Found	Not Found	High	Not Found	Not Found	Not Found	Not Found	Not Found	Not Found	Not Found	Not Found	Not Found	Not Found	Not Found	High	Not Found	Not Found	Not Found	High	Not Found	Not Found	Not Found	High	Not Found	Not Found	Not Found	High	Not Found	Not Found	Not Found	High	Not Found	Not Found	Not Found	High	Not Found	Not Found	Not Found	High	Not Found	Not Found	Not Found	High	High	7.961e-05	4.106e-05	3.57
FALSE	High	[R].GHVFEESQVAGTPMFVVK.[A]	GHVFEESQVAGTPMFVVK	1xOxidation [M14]; 1xTMTpro [N-Term]; 1xTMTpro [K18]	6.14104e-05	8.69535e-05	1	1	1	P13639	P13639 [768-785]		0	2586.39										9																	No Quan Values	Not Found	Not Found	Not Found	High	Not Found	Not Found	Not Found	High	Not Found	Not Found	Not Found	High	Not Found	Not Found	Not Found	High	Not Found	Not Found	Not Found	High	Not Found	Not Found	Not Found	High	Not Found	Not Found	Not Found	Not Found	Not Found	Not Found	Not Found	Not Found	Not Found	Not Found	Not Found	High	Not Found	Not Found	Not Found	High	Not Found	Not Found	Not Found	High	Not Found	Not Found	Not Found	High	Not Found	Not Found	Not Found	High	Not Found	Not Found	Not Found	High	Not Found	Not Found	Not Found	High	Not Found	Not Found	Not Found	High	High	7.961e-05	3.259e-05	5.3
FALSE	High	[R].GHVFEESQVAGTPMFVVK.[A]	GHVFEESQVAGTPMFVVK	1xTMTpro [N-Term]; 1xTMTpro [K18]	1.7069e-06	8.69535e-05	1	1	7	P13639	P13639 [768-785]		0	2570.39	770.7	741.3	733.3	882	694.4	757.2	840.5	718.3	709.3	0	45.67	46.84	46.86	45.14	45.67	45.52			59.51	49.33	48.88	46.41	47.12	45.28	45.2	44.73		High	High	High	High	High	High	High	High	High	High	High	High	High	High	High	High	High	High	High	High	High	High	High	High	Not Found	Not Found	High	Not Found	Not Found	High	Not Found	Not Found	High	High	High	High	High	High	High	High	High	High	High	High	High	High	High	High	High	High	High	High	High	High	High	High	High	High	High	High	High	High	High	High	High	7.961e-05	8.731e-07	7.01
FALSE	High	[R].GHTVTEPIQPLEPELPGEGQPEAR.[A]	GHTVTEPIQPLEPELPGEGQPEAR	1xTMTpro [N-Term]	2.80114e-06	8.69535e-05	1	2	1	O15446-1	O15446-1 [431-454]		0	2885.5	51	71.5	62.2	68.9	63.3	68.7	47.7	64.4	60.7	0																		Not Found	Not Found	Not Found	High	Not Found	Not Found	Not Found	High	Not Found	Not Found	Not Found	High	Not Found	Not Found	Not Found	High	Not Found	Not Found	Not Found	High	Not Found	Not Found	Not Found	High	Not Found	Not Found	Not Found	Not Found	Not Found	Not Found	Not Found	Not Found	Not Found	Not Found	Not Found	Not Found	Not Found	Not Found	Not Found	Not Found	Not Found	Not Found	Not Found	High	Not Found	Not Found	Not Found	High	Not Found	Not Found	Not Found	High	Not Found	Not Found	Not Found	High	Not Found	Not Found	Not Found	High	Not Found	Not Found	Not Found	Not Found	High	7.961e-05	1.438e-06	6.11
FALSE	High	[R].TMLELINQLDGFDPR.[G]	TMLELINQLDGFDPR	1xTMTpro [N-Term]	6.61441e-05	8.69535e-05	1	2	3	P35998	P35998 [298-312]		0	2066.09	33.4	24.9	20.7	43.3	24.8	22.9	34.1	28.1	27.3	0	41.33	16.9	22.9	37.6							33.83	47.91	49.98	16.77	37.66			High	High	High	Not Found	High	High	High	Not Found	High	High	High	Not Found	High	High	High	Not Found	High	Not Found	Not Found	Not Found	High	Not Found	High	Not Found	Not Found	Not Found	Not Found	Not Found	Not Found	Not Found	Not Found	Not Found	Not Found	Not Found	Not Found	Not Found	Not Found	Not Found	High	Not Found	High	High	High	Not Found	High	High	High	Not Found	High	High	High	Not Found	High	High	High	Not Found	High	High	High	Not Found	Not Found	Not Found	Not Found	Not Found	High	7.961e-05	3.506e-05	3.34
FALSE	High	[K].GHPDLQGQPAEEIFESVGDRELR.[Q]	GHPDLQGQPAEEIFESVGDRELR	1xTMTpro [N-Term]	4.08869e-05	8.69535e-05	1	1	1	P49257	P49257 [310-332]		1	2883.46	253.4	381.7	319.7	361.4	278.6	329.3	268.8	360.2	374.7	0																		Not Found	Not Found	Not Found	High	Not Found	Not Found	Not Found	High	Not Found	Not Found	Not Found	High	Not Found	Not Found	Not Found	High	Not Found	Not Found	Not Found	High	Not Found	Not Found	Not Found	High	Not Found	Not Found	Not Found	Not Found	Not Found	Not Found	Not Found	High	Not Found	Not Found	Not Found	High	Not Found	Not Found	Not Found	High	Not Found	Not Found	Not Found	High	Not Found	Not Found	Not Found	High	Not Found	Not Found	Not Found	High	Not Found	Not Found	Not Found	High	Not Found	Not Found	Not Found	High	Not Found	Not Found	Not Found	High	High	7.961e-05	2.162e-05	5.69
FALSE	High	[K].GHPDLQGQPAEEIFESVGDR.[E]	GHPDLQGQPAEEIFESVGDR	1xTMTpro [N-Term]	5.48978e-05	8.69535e-05	1	1	1	P49257	P49257 [310-329]		0	2485.23	132.3	207.9	174.2	200	147.5	183.9	147.2	193.3	194.8	0																		Not Found	Not Found	Not Found	High	Not Found	Not Found	Not Found	High	Not Found	Not Found	Not Found	High	Not Found	Not Found	Not Found	High	Not Found	Not Found	Not Found	High	Not Found	Not Found	Not Found	High	Not Found	Not Found	Not Found	Not Found	Not Found	Not Found	Not Found	Not Found	Not Found	Not Found	Not Found	High	Not Found	Not Found	Not Found	High	Not Found	Not Found	Not Found	High	Not Found	Not Found	Not Found	High	Not Found	Not Found	Not Found	High	Not Found	Not Found	Not Found	High	Not Found	Not Found	Not Found	High	Not Found	Not Found	Not Found	High	High	7.961e-05	2.913e-05	4.1
FALSE	High	[R].TMLELLNQLDGFEATK.[N]	TMLELLNQLDGFEATK	1xTMTpro [N-Term]; 1xTMTpro [K16]	2.49181e-05	8.69535e-05	1	2	1	P62195-1	P62195-1 [272-287]		0	2431.34										9																	No Quan Values	Not Found	High	Not Found	Not Found	Not Found	High	Not Found	Not Found	Not Found	High	Not Found	Not Found	Not Found	High	Not Found	Not Found	Not Found	High	Not Found	Not Found	Not Found	High	Not Found	Not Found	Not Found	Not Found	Not Found	Not Found	Not Found	Not Found	Not Found	Not Found	Not Found	High	Not Found	Not Found	Not Found	High	Not Found	Not Found	Not Found	High	Not Found	Not Found	Not Found	High	Not Found	Not Found	Not Found	High	Not Found	Not Found	Not Found	High	Not Found	Not Found	Not Found	High	Not Found	Not Found	Not Found	Not Found	Not Found	Not Found	High	7.961e-05	1.313e-05	4.21
FALSE	High	[R].TMLELLNQLDGFQPNTQVK.[V]	TMLELLNQLDGFQPNTQVK	1xTMTpro [N-Term]; 1xTMTpro [K19]	0.000125296	8.69535e-05	1	1	2	P17980	P17980 [309-327]		0	2797.54	35.3	24.8	27.3	39.2	18.8	29.8	35.6	24.6	31	0	16.51	12.75	18	25.87							26.66	15.56	27.27	45.87	9.79			Not Found	High	High	Not Found	Not Found	High	High	Not Found	Not Found	High	High	Not Found	Not Found	High	High	Not Found	Not Found	Not Found	Not Found	Not Found	Not Found	Not Found	High	Not Found	Not Found	Not Found	Not Found	Not Found	Not Found	Not Found	Not Found	Not Found	Not Found	Not Found	Not Found	Not Found	Not Found	Not Found	Not Found	Not Found	Not Found	High	High	Not Found	Not Found	High	High	Not Found	Not Found	High	High	Not Found	Not Found	High	High	Not Found	Not Found	High	High	Not Found	Not Found	Not Found	Not Found	Not Found	High	7.961e-05	6.582e-05	2.93
FALSE	High	[K].TMLEDLGMDDEGDDDPVPLPNVNAAILK.[K]	TMLEDLGMDDEGDDDPVPLPNVNAAILK	1xOxidation [M8]; 1xTMTpro [N-Term]; 1xTMTpro [K28]	6.95801e-06	8.69535e-05	1	2	6	P63208	P63208 [29-56]		0	3621.82	49.4	79.1	68.5	83.3	55.2	77.7	59	71.6	79.8	0	24.4	13.89	15.2	17.64	40.67	24.81			20.95	10.88	23.7	18.41	20.6	24.22	18.38			High	High	High	High	High	High	High	High	High	High	High	High	High	High	High	High	High	High	High	Not Found	High	High	High	Not Found	Not Found	Not Found	Not Found	Not Found	Not Found	Not Found	Not Found	Not Found	High	Not Found	High	Not Found	High	High	Not Found	Not Found	High	High	High	High	High	High	High	High	High	High	High	High	High	High	High	High	High	High	High	High	Not Found	Not Found	Not Found	Not Found	High	7.961e-05	3.618e-06	4.13
FALSE	High	[R].QLMETPANEMTPTR.[F]	QLMETPANEMTPTR	1xTMTpro [N-Term]	5.01616e-05	8.69535e-05	1	2	3	P28838	P28838 [201-214]		0	1922.96	136.4	216.3	169.8	160.6	205.7	152.9	158.6	225.4	167.7	0	24.37	23.45	19.13	24.44	31.57	29.88			31.7	11.79	25.56	27.42	26.92	26.34	23.8	26.52		High	High	High	Not Found	High	High	High	Not Found	High	High	High	Not Found	High	High	High	Not Found	High	High	High	Not Found	High	High	High	Not Found	Not Found	Not Found	Not Found	Not Found	Not Found	Not Found	Not Found	Not Found	High	High	High	Not Found	High	Not Found	High	Not Found	High	High	High	Not Found	High	High	High	Not Found	High	High	High	Not Found	High	High	High	Not Found	High	High	High	Not Found	Not Found	High	High	Not Found	High	7.961e-05	2.656e-05	4.47
FALSE	High	[K].MFLYADNEDRAGR.[F]	MFLYADNEDRAGR	1xTMTpro [N-Term]	0.000130148	8.69535e-05	1	2	3	Q9NP79	Q9NP79 [97-109]		1	1861.92	225.3	266	253.8	299.4	238.9	257.4	255.2	279.7	263.6	0																		High	High	High	Not Found	High	High	High	Not Found	High	High	High	Not Found	High	High	High	Not Found	High	High	High	Not Found	High	High	High	Not Found	Not Found	High	Not Found	Not Found	Not Found	Not Found	Not Found	Not Found	High	High	High	Not Found	High	High	High	Not Found	High	High	High	Not Found	High	High	High	Not Found	High	High	High	Not Found	High	High	High	Not Found	High	High	High	Not Found	High	High	High	Not Found	High	7.961e-05	6.831e-05	3.27
FALSE	High	[R].GHAVLAGMNVYSSEFENIKEEYSVR.[G]	GHAVLAGMNVYSSEFENIKEEYSVR	1xTMTpro [N-Term]; 1xTMTpro [K19]	4.80622e-05	8.69535e-05	1	2	3	Q14554	Q14554 [201-225]		1	3437.77	72.4	113.2	94.7	93	84.5	90.6	77.4	102.4	97.4	0	21.73	21.04	27.88	17.37	29.62	12.18			9.43	30.06	16.85	25.37	21.14	22.34	20.6			High	High	High	Not Found	High	High	High	Not Found	High	High	High	Not Found	High	High	High	Not Found	High	High	High	Not Found	High	High	High	Not Found	Not Found	Not Found	Not Found	Not Found	Not Found	Not Found	Not Found	Not Found	High	Not Found	High	Not Found	High	High	High	Not Found	High	High	High	Not Found	High	High	High	Not Found	High	High	High	Not Found	High	High	High	Not Found	High	High	High	Not Found	Not Found	Not Found	High	Not Found	High	7.961e-05	2.544e-05	4.51
FALSE	High	[R].GGYIGSTYFER.[C]	GGYIGSTYFER	1xTMTpro [N-Term]	3.79858e-05	8.69535e-05	1	1	1	P61081	P61081 [170-180]		0	1553.79	269.8	329.6	326.6	344.6	280	311.2	259	310.7	353.9	0																		Not Found	Not Found	Not Found	High	Not Found	Not Found	Not Found	High	Not Found	Not Found	Not Found	High	Not Found	Not Found	Not Found	High	Not Found	Not Found	Not Found	High	Not Found	Not Found	Not Found	High	Not Found	Not Found	Not Found	Not Found	Not Found	Not Found	Not Found	Not Found	Not Found	Not Found	Not Found	High	Not Found	Not Found	Not Found	High	Not Found	Not Found	Not Found	High	Not Found	Not Found	Not Found	High	Not Found	Not Found	Not Found	High	Not Found	Not Found	Not Found	High	Not Found	Not Found	Not Found	High	Not Found	Not Found	Not Found	High	High	7.961e-05	2.01e-05	4.04
FALSE	High	[R].GGVYADMWQLQQGQEETSEDTKPQTMER.[-]	GGVYADMWQLQQGQEETSEDTKPQTMER	1xOxidation [M26]; 1xTMTpro [N-Term]; 1xTMTpro [K22]	1.50807e-05	8.69535e-05	1	2	2	Q9NP58	Q9NP58 [815-842]		0	3866.85	57.7	52.1	43	64.3	50.9	60.3	52.9	50.7	49.6	0																		High	Not Found	High	Not Found	High	Not Found	High	Not Found	High	Not Found	High	Not Found	High	Not Found	High	Not Found	High	Not Found	High	Not Found	High	Not Found	High	Not Found	Not Found	Not Found	Not Found	Not Found	Not Found	Not Found	Not Found	Not Found	High	Not Found	High	Not Found	Not Found	Not Found	High	Not Found	High	Not Found	High	Not Found	High	Not Found	High	Not Found	High	Not Found	High	Not Found	High	Not Found	High	Not Found	High	Not Found	High	Not Found	Not Found	Not Found	Not Found	Not Found	High	7.961e-05	7.896e-06	3.86
FALSE	High	[K].GGTNAEMAPQIDYTVMVFKPIVEK.[F]	GGTNAEMAPQIDYTVMVFKPIVEK	1xOxidation [M7]; 1xTMTpro [N-Term]; 2xTMTpro [K19; K24]	2.2312e-05	8.69535e-05	1	2	4	O00442	O00442 [123-146]		0	3566.94	131.3	230.3	177	199.7	156.9	209.7	134.6	218.9	212.4	0	9.3	3.01	5.23	4.18	34.98	21.85			23.57	16.53	5.27	5.93	5.09	10.72	9.6			Not Found	High	High	Not Found	Not Found	High	High	Not Found	Not Found	High	High	Not Found	Not Found	High	High	Not Found	Not Found	High	High	Not Found	Not Found	High	High	Not Found	Not Found	Not Found	Not Found	Not Found	Not Found	Not Found	Not Found	Not Found	Not Found	High	High	Not Found	Not Found	High	High	Not Found	Not Found	High	High	Not Found	Not Found	High	High	Not Found	Not Found	High	High	Not Found	Not Found	High	High	Not Found	Not Found	High	High	Not Found	Not Found	High	Not Found	Not Found	High	7.961e-05	1.175e-05	4.96
FALSE	High	[K].QIMENAEINNIIK.[I]	QIMENAEINNIIK	1xTMTpro [N-Term]; 1xTMTpro [K13]	7.64436e-05	8.69535e-05	2	6	3	P11388-1; Q02880	P11388-1 [500-512]; Q02880 [521-533]		0	2138.21	235.8	391	329.6	363.8	288.2	293.1	250.8	372.1	344.9	0	70.4	73.37	69.66	71.94	63.77	64.78			24.35	63.42	69.9	69.33	69.57	69.74	70.14	1.81	Shared	High	High	High	Not Found	High	High	High	Not Found	High	High	High	Not Found	High	High	High	Not Found	High	High	High	Not Found	High	High	High	Not Found	Not Found	Not Found	High	Not Found	Not Found	Not Found	High	Not Found	High	Not Found	High	Not Found	High	High	High	Not Found	High	High	High	Not Found	High	High	High	Not Found	High	High	High	Not Found	High	High	High	Not Found	High	High	High	Not Found	High	Not Found	High	Not Found	High	7.961e-05	4.048e-05	4.39
FALSE	High	[R].GGTLLSVTGEVEPR.[G]	GGTLLSVTGEVEPR	1xTMTpro [N-Term]	6.5656e-05	8.69535e-05	2	3	1	P33240; Q9H0L4	P33240 [331-344]; Q9H0L4 [339-352]		0	1718.96	155.5	208.3	189.9	185.7	162.6	188.7	156.1	198.4	201.5	0																	Shared	Not Found	Not Found	Not Found	High	Not Found	Not Found	Not Found	High	Not Found	Not Found	Not Found	High	Not Found	Not Found	Not Found	High	Not Found	Not Found	Not Found	High	Not Found	Not Found	Not Found	High	Not Found	Not Found	Not Found	Not Found	Not Found	Not Found	Not Found	Not Found	Not Found	Not Found	Not Found	High	Not Found	Not Found	Not Found	High	Not Found	Not Found	Not Found	High	Not Found	Not Found	Not Found	High	Not Found	Not Found	Not Found	High	Not Found	Not Found	Not Found	High	Not Found	Not Found	Not Found	High	Not Found	Not Found	Not Found	High	High	7.961e-05	3.483e-05	4.38
FALSE	High	[R].GGTGFAGSGVK.[L]	GGTGFAGSGVK	1xTMTpro [N-Term]; 1xTMTpro [K11]	8.81604e-05	8.69535e-05	1	1	1	Q9Y314	Q9Y314 [279-289]		0	1545.89	198.5	197.8	211.4	211.7	193.5	211.8	209.3	221.5	216.5	0																		Not Found	Not Found	Not Found	High	Not Found	Not Found	Not Found	High	Not Found	Not Found	Not Found	High	Not Found	Not Found	Not Found	High	Not Found	Not Found	Not Found	High	Not Found	Not Found	Not Found	High	Not Found	Not Found	Not Found	Not Found	Not Found	Not Found	Not Found	Not Found	Not Found	Not Found	Not Found	High	Not Found	Not Found	Not Found	High	Not Found	Not Found	Not Found	High	Not Found	Not Found	Not Found	High	Not Found	Not Found	Not Found	High	Not Found	Not Found	Not Found	High	Not Found	Not Found	Not Found	High	Not Found	Not Found	Not Found	High	High	7.961e-05	4.664e-05	3.15
FALSE	High	[K].GGSWIQEINVAEKNWYPR.[Q]	GGSWIQEINVAEKNWYPR	1xTMTpro [N-Term]; 1xTMTpro [K13]	9.59251e-06	8.69535e-05	1	2	1	P78527	P78527 [4024-4041]		1	2755.48	158.7	182.1	179.4	170.2	181.4	207.7	159.1	189.3	199	0																		Not Found	Not Found	Not Found	High	Not Found	Not Found	Not Found	High	Not Found	Not Found	Not Found	High	Not Found	Not Found	Not Found	High	Not Found	Not Found	Not Found	High	Not Found	Not Found	Not Found	High	Not Found	Not Found	Not Found	Not Found	Not Found	Not Found	Not Found	Not Found	Not Found	Not Found	Not Found	High	Not Found	Not Found	Not Found	High	Not Found	Not Found	Not Found	High	Not Found	Not Found	Not Found	High	Not Found	Not Found	Not Found	High	Not Found	Not Found	Not Found	High	Not Found	Not Found	Not Found	High	Not Found	Not Found	Not Found	High	High	7.961e-05	5.002e-06	4.99
FALSE	High	[R].TMLITHMQDLQEVTQDLHYENFR.[S]	TMLITHMQDLQEVTQDLHYENFR	1xTMTpro [N-Term]	5.38178e-07	8.69535e-05	1	3	6	Q15019	Q15019 [278-300]		0	3166.56	195.3	297	278.4	269.3	229.3	298	203.5	285.1	301.2	0	45.43	46.04	49	46.97	57.1	37.88	58.64	7.44	46.45	35.06	46.22	46.21	47.6	48.21	44.77	75.66		High	High	High	Not Found	High	High	High	Not Found	High	High	High	Not Found	High	High	High	Not Found	High	High	High	Not Found	High	High	High	Not Found	Not Found	High	High	Not Found	Not Found	High	High	Not Found	High	High	High	Not Found	High	High	High	Not Found	High	High	High	Not Found	High	High	High	Not Found	High	High	High	Not Found	High	High	High	Not Found	High	High	High	Not Found	High	High	High	Not Found	High	7.961e-05	2.71e-07	6.52
FALSE	High	[K].GGSTTGSQFLEQFK.[T]	GGSTTGSQFLEQFK	1xTMTpro [N-Term]; 1xTMTpro [K14]	8.9436e-05	8.69535e-05	1	5	1	Q14157-5	Q14157-5 [354-367]		0	2095.13	335.3	482	414.1	589.1	317.4	364.8	362.7	413.4	450.7	0																		Not Found	Not Found	Not Found	High	Not Found	Not Found	Not Found	High	Not Found	Not Found	Not Found	High	Not Found	Not Found	Not Found	High	Not Found	Not Found	Not Found	High	Not Found	Not Found	Not Found	High	Not Found	Not Found	Not Found	High	Not Found	Not Found	Not Found	High	Not Found	Not Found	Not Found	High	Not Found	Not Found	Not Found	High	Not Found	Not Found	Not Found	High	Not Found	Not Found	Not Found	High	Not Found	Not Found	Not Found	High	Not Found	Not Found	Not Found	High	Not Found	Not Found	Not Found	High	Not Found	Not Found	Not Found	High	High	7.961e-05	4.729e-05	4.32
FALSE	High	[R].TMLITHMQDLQEVTQDLHYENFR.[S]	TMLITHMQDLQEVTQDLHYENFR	1xOxidation [M]; 1xTMTpro [N-Term]	2.83035e-06	8.69535e-05	1	3	8	Q15019	Q15019 [278-300]		0	3182.56	223.7	288.3	286.7	295	248.8	314.2	234.5	296.1	296.9	0	34.16	37.96	37.5	43.22	43.27	41.43			34.32	38.75	40.04	39.54	37.33	40.92	35.66	40.8		High	High	High	High	High	High	High	High	High	High	High	High	High	High	High	High	High	High	High	High	High	High	High	High	High	Not Found	Not Found	Not Found	Not Found	High	Not Found	Not Found	High	High	High	High	High	High	High	High	High	High	High	High	High	High	High	High	High	High	High	High	High	High	High	High	High	High	High	High	High	High	High	High	High	7.961e-05	1.456e-06	5.4
FALSE	High	[R].GGSQMDVLQR.[K]	GGSQMDVLQR	1xTMTpro [N-Term]	9.69684e-05	8.69535e-05	1	2	3	P46939	P46939 [1413-1422]		0	1394.74	275.4	230.8	254.3	291.1	256.1	260.5	274.9	261	240.2	0	29.12	14.48	14.03	31.87	23.83	12.27			16.49	31.28	18.78	16.35	24.43	10.79	13.17	33.86		High	High	High	Not Found	High	High	High	Not Found	High	High	High	Not Found	High	High	High	Not Found	High	High	High	Not Found	High	High	High	Not Found	High	Not Found	Not Found	Not Found	High	Not Found	Not Found	Not Found	High	High	High	Not Found	High	High	High	Not Found	High	High	High	Not Found	High	High	High	Not Found	High	High	High	Not Found	High	High	High	Not Found	High	High	High	Not Found	High	High	High	Not Found	High	7.961e-05	5.124e-05	3.39
FALSE	High	[R].TMLITHMQDLQEVTQDLHYENFRSER.[L]	TMLITHMQDLQEVTQDLHYENFRSER	1xTMTpro [N-Term]	9.64229e-06	8.69535e-05	1	3	4	Q15019	Q15019 [278-303]		1	3538.74	155.9	178.4	177.7	173	173	195.9	174.3	185.8	170.1	0	17.11	21.9	27.61	14.85	20.31	22.7			33.8	32.04	22.67	19.56	19.97	22.4	25.35	26.52		High	High	High	Not Found	High	High	High	Not Found	High	High	High	Not Found	High	High	High	Not Found	High	High	High	Not Found	High	High	High	Not Found	Not Found	High	Not Found	Not Found	Not Found	Not Found	Not Found	Not Found	High	High	High	Not Found	High	High	High	Not Found	High	High	High	Not Found	High	High	High	Not Found	High	High	High	Not Found	High	High	High	Not Found	High	High	High	Not Found	High	Not Found	High	Not Found	High	7.961e-05	5.033e-06	6.42
FALSE	High	[K].GHLDAELDAYMAQTDPETND.[-]	GHLDAELDAYMAQTDPETND	1xOxidation [M11]; 1xTMTpro [N-Term]	0.000101884	8.69535e-05	1	3	1	Q9Y3Y2	Q9Y3Y2 [229-248]		0	2526.13	93.8	141.8	117.4	136.9	113.8	156.9	112.3	147.4	131.7	0																		Not Found	Not Found	Not Found	High	Not Found	Not Found	Not Found	High	Not Found	Not Found	Not Found	High	Not Found	Not Found	Not Found	High	Not Found	Not Found	Not Found	High	Not Found	Not Found	Not Found	High	Not Found	Not Found	Not Found	Not Found	Not Found	Not Found	Not Found	Not Found	Not Found	Not Found	Not Found	High	Not Found	Not Found	Not Found	High	Not Found	Not Found	Not Found	High	Not Found	Not Found	Not Found	High	Not Found	Not Found	Not Found	High	Not Found	Not Found	Not Found	High	Not Found	Not Found	Not Found	High	Not Found	Not Found	Not Found	Not Found	High	7.961e-05	5.389e-05	4
FALSE	High	[R].GSTDNLMDDIERAVDDGVNTFK.[V]	GSTDNLMDDIERAVDDGVNTFK	1xTMTpro [N-Term]; 1xTMTpro [K22]	0.000126143	8.69535e-05	1	3	4	P50990	P50990 [379-400]		1	3020.51	71.5	39.2	49.7	72.1	37.7	51.8	71.3	41.9	44.2	0	42.6	15.81	27.73	37.94	48.3	44.49			26.19	29.12	29.47	37.38	41.23	18.62	22.97			High	High	High	High	High	High	High	High	High	High	High	High	High	High	High	High	High	High	High	High	High	High	High	High	Not Found	Not Found	Not Found	Not Found	Not Found	Not Found	Not Found	Not Found	Not Found	High	Not Found	High	High	High	Not Found	Not Found	High	High	High	High	High	High	High	High	High	High	High	High	High	High	High	High	High	High	High	High	Not Found	High	Not Found	Not Found	High	7.961e-05	6.635e-05	3.61
FALSE	High	[K].QLQQAQAAGAEQEVEKFTK.[R]	QLQQAQAAGAEQEVEKFTK	1xTMTpro [N-Term]; 2xTMTpro [K16; K19]	9.31371e-05	8.69535e-05	1	2	1	P39748	P39748 [110-128]		1	3016.69	311.4	401.2	417.8	405.1	314.6	400.3	326.1	399.4	445.7	0																		Not Found	Not Found	Not Found	High	Not Found	Not Found	Not Found	High	Not Found	Not Found	Not Found	High	Not Found	Not Found	Not Found	High	Not Found	Not Found	Not Found	High	Not Found	Not Found	Not Found	High	Not Found	Not Found	Not Found	Not Found	Not Found	Not Found	Not Found	High	Not Found	Not Found	Not Found	High	Not Found	Not Found	Not Found	High	Not Found	Not Found	Not Found	High	Not Found	Not Found	Not Found	High	Not Found	Not Found	Not Found	High	Not Found	Not Found	Not Found	High	Not Found	Not Found	Not Found	High	Not Found	Not Found	Not Found	High	High	7.961e-05	4.923e-05	3.75
FALSE	High	[K].QLQQAQAAGAEQEVEKFTKR.[L]	QLQQAQAAGAEQEVEKFTKR	1xTMTpro [N-Term]; 2xTMTpro [K16; K19]	1.62109e-05	8.69535e-05	1	2	1	P39748	P39748 [110-129]		2	3172.79	246.5	320.6	308.3	332.3	257	338.9	252	308.5	337.5	0																		Not Found	Not Found	Not Found	High	Not Found	Not Found	Not Found	High	Not Found	Not Found	Not Found	High	Not Found	Not Found	Not Found	High	Not Found	Not Found	Not Found	High	Not Found	Not Found	Not Found	High	Not Found	Not Found	Not Found	Not Found	Not Found	Not Found	Not Found	Not Found	Not Found	Not Found	Not Found	High	Not Found	Not Found	Not Found	High	Not Found	Not Found	Not Found	High	Not Found	Not Found	Not Found	High	Not Found	Not Found	Not Found	High	Not Found	Not Found	Not Found	High	Not Found	Not Found	Not Found	High	Not Found	Not Found	Not Found	High	High	7.961e-05	8.497e-06	4.44
FALSE	High	[K].GISAFLVPMPTPGLTLGK.[K]	GISAFLVPMPTPGLTLGK	1xTMTpro [N-Term]; 1xTMTpro [K18]	3.02747e-05	8.69535e-05	1	1	3	P16219	P16219 [209-226]		0	2407.43	26.5	78.2	39.5	40.7	31.9	44.4	32.8	49.5	41.4	0	36.31	46.02	22.04	44.83	27.59	2.89					44.47	21.85	30.14	50.79	27.07			High	High	High	Not Found	High	High	High	Not Found	High	High	High	Not Found	High	High	High	Not Found	High	High	Not Found	Not Found	Not Found	High	High	Not Found	Not Found	Not Found	Not Found	Not Found	Not Found	Not Found	Not Found	Not Found	Not Found	High	Not Found	Not Found	Not Found	Not Found	Not Found	Not Found	High	High	High	Not Found	High	High	High	Not Found	High	High	High	Not Found	High	High	High	Not Found	High	High	High	Not Found	Not Found	Not Found	Not Found	Not Found	High	7.961e-05	1.598e-05	3.33
FALSE	High	[K].QITQSALLAEAR.[S]	QITQSALLAEAR	1xTMTpro [N-Term]	2.04432e-05	8.69535e-05	1	2	1	P78527	P78527 [2951-2962]		0	1604.93	305.3	453.2	406.5	402.4	364.2	378.2	315.3	426.2	445.5	0																		Not Found	Not Found	Not Found	High	Not Found	Not Found	Not Found	High	Not Found	Not Found	Not Found	High	Not Found	Not Found	Not Found	High	Not Found	Not Found	Not Found	High	Not Found	Not Found	Not Found	High	Not Found	Not Found	Not Found	Not Found	Not Found	Not Found	Not Found	Not Found	Not Found	Not Found	Not Found	High	Not Found	Not Found	Not Found	High	Not Found	Not Found	Not Found	High	Not Found	Not Found	Not Found	High	Not Found	Not Found	Not Found	High	Not Found	Not Found	Not Found	High	Not Found	Not Found	Not Found	High	Not Found	Not Found	Not Found	High	High	7.961e-05	1.075e-05	4.43
FALSE	High	[K].GIREPVSVGTPSEGEGLGADGQEHKEDTFDVFR.[Q]	GIREPVSVGTPSEGEGLGADGQEHKEDTFDVFR	1xTMTpro [N-Term]; 1xTMTpro [K25]	1.33067e-06	8.69535e-05	1	2	1	Q8IX01-1	Q8IX01-1 [1036-1068]		2	4124.08	147.9	207.7	195.6	193.2	166.6	215.4	153.8	198	203.3	0																		Not Found	Not Found	Not Found	High	Not Found	Not Found	Not Found	High	Not Found	Not Found	Not Found	High	Not Found	Not Found	Not Found	High	Not Found	Not Found	Not Found	High	Not Found	Not Found	Not Found	High	Not Found	Not Found	Not Found	Not Found	Not Found	Not Found	Not Found	Not Found	Not Found	Not Found	Not Found	High	Not Found	Not Found	Not Found	High	Not Found	Not Found	Not Found	High	Not Found	Not Found	Not Found	High	Not Found	Not Found	Not Found	High	Not Found	Not Found	Not Found	High	Not Found	Not Found	Not Found	High	Not Found	Not Found	Not Found	High	High	7.961e-05	6.779e-07	4.84
FALSE	High	[R].TLQEQSGAMNIR.[L]	TLQEQSGAMNIR	1xTMTpro [N-Term]	0.000108255	8.69535e-05	1	2	3	Q8N1B4	Q8N1B4 [146-157]		0	1651.88	109	106.8	107.6	105	126.2	125.5	118.9	118.2	106.4	0	65.08	69.5	67.42	81.42	97.68	108.94			66.09	49.56	59.05	54.84	60.41	66.03	69.71	77.47		High	High	High	Not Found	High	High	High	Not Found	High	High	High	Not Found	High	High	High	Not Found	High	High	High	Not Found	High	High	High	Not Found	Not Found	Not Found	Not Found	Not Found	Not Found	Not Found	Not Found	Not Found	High	High	High	Not Found	High	High	High	Not Found	High	High	High	Not Found	High	High	High	Not Found	High	High	High	Not Found	High	High	High	Not Found	High	High	High	Not Found	High	Not Found	High	Not Found	High	7.961e-05	5.708e-05	3.65
FALSE	High	[K].GLQVDLQSDGAAAEDIVASEQSLGQK.[L]	GLQVDLQSDGAAAEDIVASEQSLGQK	1xTMTpro [N-Term]; 1xTMTpro [K26]	1.39204e-05	8.69535e-05	1	1	1	P33991	P33991 [124-149]		0	3237.71	44.6	54.8	53.3	58.3	51.4	55.7	43.6	54.4	65.3	0																		Not Found	Not Found	Not Found	High	Not Found	Not Found	Not Found	High	Not Found	Not Found	Not Found	High	Not Found	Not Found	Not Found	High	Not Found	Not Found	Not Found	High	Not Found	Not Found	Not Found	High	Not Found	Not Found	Not Found	Not Found	Not Found	Not Found	Not Found	Not Found	Not Found	Not Found	Not Found	Not Found	Not Found	Not Found	Not Found	High	Not Found	Not Found	Not Found	High	Not Found	Not Found	Not Found	High	Not Found	Not Found	Not Found	High	Not Found	Not Found	Not Found	High	Not Found	Not Found	Not Found	High	Not Found	Not Found	Not Found	Not Found	High	7.961e-05	7.286e-06	4.81
FALSE	High	[R].GLQTVHINENFAK.[L]	GLQTVHINENFAK	1xTMTpro [N-Term]; 1xTMTpro [K13]	0.000120581	8.69535e-05	1	1	2	Q13573	Q13573 [274-286]		0	2079.18	968.4	1257.3	1169.7	1143.9	1135.6	1166.7	1083.9	1237.8	1183.6	0																		Not Found	Not Found	Not Found	High	Not Found	Not Found	Not Found	High	Not Found	Not Found	Not Found	High	Not Found	Not Found	Not Found	High	Not Found	Not Found	Not Found	High	Not Found	Not Found	Not Found	High	Not Found	Not Found	Not Found	High	Not Found	Not Found	Not Found	High	Not Found	Not Found	Not Found	High	Not Found	Not Found	Not Found	High	Not Found	Not Found	Not Found	High	Not Found	Not Found	Not Found	High	Not Found	Not Found	Not Found	High	Not Found	Not Found	Not Found	High	Not Found	Not Found	Not Found	High	Not Found	Not Found	Not Found	High	High	7.961e-05	6.34e-05	4.43
FALSE	High	[R].GLQLGQTSTATIQPSQQAQIVTR.[S]	GLQLGQTSTATIQPSQQAQIVTR	1xTMTpro [N-Term]	1.55474e-06	8.69535e-05	1	3	1	O94842	O94842 [399-421]		0	2730.51	77.9	91.9	101	84.2	70.9	99	78.3	98	93.2	0																		Not Found	Not Found	Not Found	High	Not Found	Not Found	Not Found	High	Not Found	Not Found	Not Found	High	Not Found	Not Found	Not Found	High	Not Found	Not Found	Not Found	High	Not Found	Not Found	Not Found	High	Not Found	Not Found	Not Found	Not Found	Not Found	Not Found	Not Found	Not Found	Not Found	Not Found	Not Found	High	Not Found	Not Found	Not Found	High	Not Found	Not Found	Not Found	High	Not Found	Not Found	Not Found	High	Not Found	Not Found	Not Found	High	Not Found	Not Found	Not Found	High	Not Found	Not Found	Not Found	High	Not Found	Not Found	Not Found	High	High	7.961e-05	7.933e-07	6.06
FALSE	High	[K].TLQEVLTMEYR.[L]	TLQEVLTMEYR	1xTMTpro [N-Term]	5.43514e-05	8.69535e-05	1	2	4	Q6NVY1	Q6NVY1 [321-331]		0	1686.91	36	56.8	48.1	45.9	49.8	46	42.3	54.1	45.5	0	3.48	6.31	4.07	10.1	24.01				61.56	11.91	13.66	7.98	1.92	7.28	10.76			High	High	High	Not Found	High	High	High	Not Found	High	High	High	Not Found	High	High	High	Not Found	High	High	High	Not Found	Not Found	High	High	Not Found	Not Found	Not Found	Not Found	Not Found	High	Not Found	High	Not Found	High	Not Found	High	Not Found	High	High	High	Not Found	High	High	High	Not Found	High	High	High	Not Found	High	High	High	Not Found	High	High	High	Not Found	High	High	High	Not Found	Not Found	High	High	Not Found	High	7.961e-05	2.881e-05	4.34
FALSE	High	[K].TLQEVTEMDSVKR.[Y]	TLQEVTEMDSVKR	1xTMTpro [N-Term]; 1xTMTpro [K12]	5.97167e-06	8.69535e-05	1	1	3	P58107	P58107 [2740-2752]; [3274-3286]; [3808-3820]; [4342-4354]; [4876-4888]		1	2144.19	523.4	574.3	696.2	648.7	598.5	783.7	586.2	610.8	687.2	0	42.64	45.14	48.32	37.74	49.73	31			42.96	37.79	47.41	46.85	44.77	44.2	46.53	48.57		High	High	High	Not Found	High	High	High	Not Found	High	High	High	Not Found	High	High	High	Not Found	High	High	High	Not Found	High	High	High	Not Found	Not Found	Not Found	Not Found	Not Found	Not Found	Not Found	High	Not Found	High	High	High	Not Found	High	High	High	Not Found	High	High	High	Not Found	High	High	High	Not Found	High	High	High	Not Found	High	High	High	Not Found	High	High	High	Not Found	High	High	High	Not Found	High	7.961e-05	3.099e-06	5.7
FALSE	High	[R].GLPYKATENDIYNFFSPLNPVR.[V]	GLPYKATENDIYNFFSPLNPVR	1xTMTpro [N-Term]; 1xTMTpro [K5]	1.4433e-05	8.69535e-05	1	1	2	P52597	P52597 [295-316]		1	3163.71	180.1	194.3	197.2	181.1	197.3	218.5	191.1	200.5	202.1	0																		Not Found	Not Found	Not Found	High	Not Found	Not Found	Not Found	High	Not Found	Not Found	Not Found	High	Not Found	Not Found	Not Found	High	Not Found	Not Found	Not Found	High	Not Found	Not Found	Not Found	High	Not Found	Not Found	Not Found	Not Found	Not Found	Not Found	Not Found	Not Found	Not Found	Not Found	Not Found	High	Not Found	Not Found	Not Found	High	Not Found	Not Found	Not Found	High	Not Found	Not Found	Not Found	High	Not Found	Not Found	Not Found	High	Not Found	Not Found	Not Found	High	Not Found	Not Found	Not Found	High	Not Found	Not Found	Not Found	Not Found	High	7.961e-05	7.559e-06	5.16
FALSE	High	[K].TIQFGEEMMKR.[A]	TIQFGEEMMKR	1xTMTpro [N-Term]; 1xTMTpro [K10]	0.000108758	8.69535e-05	1	2	1	Q8N5Z0-1	Q8N5Z0-1 [60-70]		1	1978.07	315	583.6	450	401.1	475.5	406	363.5	585.9	457.4	0																		High	Not Found	Not Found	Not Found	High	Not Found	Not Found	Not Found	High	Not Found	Not Found	Not Found	High	Not Found	Not Found	Not Found	High	Not Found	Not Found	Not Found	High	Not Found	Not Found	Not Found	High	Not Found	Not Found	Not Found	Not Found	Not Found	Not Found	Not Found	High	Not Found	Not Found	Not Found	High	Not Found	Not Found	Not Found	High	Not Found	Not Found	Not Found	High	Not Found	Not Found	Not Found	High	Not Found	Not Found	Not Found	High	Not Found	Not Found	Not Found	High	Not Found	Not Found	Not Found	High	Not Found	Not Found	Not Found	High	7.961e-05	5.744e-05	4.05
FALSE	High	[K].QLTQEMMTEKER.[S]	QLTQEMMTEKER	1xTMTpro [N-Term]; 1xTMTpro [K10]	1.55151e-05	8.69535e-05	2	4	3	Q86UP2-4; Q86UP2-1	Q86UP2-4 [357-368]; Q86UP2-1 [357-368]		1	2132.13	520.3	617.5	669.8	548.6	576.4	582	511.2	623.9	656.3	0	12.02	8.88	15.81	14.84	17.36	9.76			5.49	5.04	13.52	14.49	11.59	12.72	14.19	10.69	Shared	High	High	High	Not Found	High	High	High	Not Found	High	High	High	Not Found	High	High	High	Not Found	High	High	High	Not Found	High	High	High	Not Found	Not Found	Not Found	Not Found	Not Found	Not Found	Not Found	High	Not Found	High	High	High	Not Found	High	High	High	Not Found	High	High	High	Not Found	High	High	High	Not Found	High	High	High	Not Found	High	High	High	Not Found	High	High	High	Not Found	High	High	High	Not Found	High	7.961e-05	8.128e-06	4.7
FALSE	High	[R].GLPTGDSPLGPMTHRGEEDWLYER.[L]	GLPTGDSPLGPMTHRGEEDWLYER	1xTMTpro [N-Term]	2.94348e-05	8.69535e-05	1	3	2	Q9NVS9	Q9NVS9 [235-258]		1	3017.47	146.9	144.2	166	162.5	137.6	164.3	145.3	154.4	157.9	0	15.55	11.53	3.45	3.26	0.91	8.26			23.02	28.28	13.45	15.19	8.11	1.97	12.62	14.63		Not Found	High	High	Not Found	Not Found	High	High	Not Found	Not Found	High	High	Not Found	Not Found	High	High	Not Found	Not Found	High	High	Not Found	Not Found	High	High	Not Found	Not Found	Not Found	Not Found	Not Found	Not Found	Not Found	High	Not Found	Not Found	High	High	Not Found	Not Found	High	High	Not Found	Not Found	High	High	Not Found	Not Found	High	High	Not Found	Not Found	High	High	Not Found	Not Found	High	High	Not Found	Not Found	High	High	Not Found	Not Found	High	High	Not Found	High	7.961e-05	1.554e-05	3.62
FALSE	High	[R].QLTPPEGSSKSEQDQAENEGEDSAVLMER.[L]	QLTPPEGSSKSEQDQAENEGEDSAVLMER	1xTMTpro [N-Term]; 1xTMTpro [K10]	2.5186e-06	8.69535e-05	1	3	3	Q99613	Q99613 [522-550]		1	3769.83	49.4	49.7	40.7	60.1	49.2	55.4	56.6	49.5	52.2	0	32.69	37.28	49.28	42.52		45.92					43.49	41.11	43.6	42.16	47.29			High	High	High	Not Found	High	High	High	Not Found	High	High	High	Not Found	High	High	High	Not Found	High	Not Found	Not Found	Not Found	High	High	Not Found	Not Found	Not Found	Not Found	Not Found	Not Found	Not Found	Not Found	Not Found	Not Found	Not Found	High	Not Found	Not Found	Not Found	High	Not Found	Not Found	High	High	High	Not Found	High	High	High	Not Found	High	High	High	Not Found	High	High	High	Not Found	High	High	High	Not Found	Not Found	Not Found	Not Found	Not Found	High	7.961e-05	1.292e-06	4.04
FALSE	High	[K].TIQNSSVSPTSSSSSSSSTGETQTQSSSR.[L]	TIQNSSVSPTSSSSSSSSTGETQTQSSSR	1xTMTpro [N-Term]	9.79824e-07	8.69535e-05	1	1	1	Q7Z417	Q7Z417 [369-397]		0	3196.5	16.1	13	14.7	11.7	42.8	27.7	30.6	25.3	30.2	0																		Not Found	Not Found	Not Found	High	Not Found	Not Found	Not Found	High	Not Found	Not Found	Not Found	High	Not Found	Not Found	Not Found	High	Not Found	Not Found	Not Found	Not Found	Not Found	Not Found	Not Found	Not Found	Not Found	Not Found	Not Found	Not Found	Not Found	Not Found	Not Found	Not Found	Not Found	Not Found	Not Found	Not Found	Not Found	Not Found	Not Found	Not Found	Not Found	Not Found	Not Found	High	Not Found	Not Found	Not Found	High	Not Found	Not Found	Not Found	High	Not Found	Not Found	Not Found	High	Not Found	Not Found	Not Found	High	Not Found	Not Found	Not Found	Not Found	High	7.961e-05	4.977e-07	5.42
FALSE	High	[R].GLPLVDDGGWNTVPISK.[G]	GLPLVDDGGWNTVPISK	1xTMTpro [N-Term]; 1xTMTpro [K17]	2.35493e-05	8.69535e-05	1	8	2	Q04637	Q04637 [1043-1059]		0	2376.34	115.3	126.6	126	132.8	100.8	132.3	106.8	117.5	127.3	0	60.31	52.43	52.39	51.6	29.73	30.12			86.29	60.21	49.9	48.01	56.96	59.34	58.37			Not Found	High	Not Found	High	Not Found	High	Not Found	High	Not Found	High	Not Found	High	Not Found	High	Not Found	High	Not Found	High	Not Found	High	Not Found	High	Not Found	High	Not Found	Not Found	Not Found	High	Not Found	Not Found	Not Found	Not Found	Not Found	High	Not Found	High	Not Found	High	Not Found	High	Not Found	High	Not Found	High	Not Found	High	Not Found	High	Not Found	High	Not Found	High	Not Found	High	Not Found	High	Not Found	High	Not Found	High	Not Found	Not Found	Not Found	Not Found	High	7.961e-05	1.24e-05	4.12
FALSE	High	[K].TLQQMEEVVGSVQGK.[A]	TLQQMEEVVGSVQGK	1xTMTpro [N-Term]; 1xTMTpro [K15]	8.77388e-05	8.69535e-05	1	1	3	Q8N0Z6	Q8N0Z6 [53-67]		0	2241.24	132.7	119.5	139	139.9	115.6	147.9	124.2	127.9	138.3	0	19.68	14.73	20.09	11.54	25.45	21.43			27.41	31.68	16.68	20.17	22.9	16.71	19.41	22.81		High	High	High	Not Found	High	High	High	Not Found	High	High	High	Not Found	High	High	High	Not Found	High	High	High	Not Found	High	High	High	Not Found	Not Found	Not Found	Not Found	Not Found	Not Found	Not Found	Not Found	Not Found	High	High	High	Not Found	High	High	High	Not Found	High	High	High	Not Found	High	High	High	Not Found	High	High	High	Not Found	High	High	High	Not Found	High	High	High	Not Found	Not Found	High	High	Not Found	High	7.961e-05	4.645e-05	4.34
FALSE	High	[K].GLPLMIQIDTYSYNNR.[S]	GLPLMIQIDTYSYNNR	1xTMTpro [N-Term]	5.34076e-05	8.69535e-05	1	2	2	Q6ISB3	Q6ISB3 [386-401]		0	2202.15	57.7	116.7	87.6	99.5	70.2	79.7	62.4	112.5	106.7	0	9.54	3.88	7.49	1.14	18.74	13.82			12.41	6.73	1.61	0.09	8.15	2.07	4.84			High	High	Not Found	Not Found	High	High	Not Found	Not Found	High	High	Not Found	Not Found	High	High	Not Found	Not Found	High	High	Not Found	Not Found	High	High	Not Found	Not Found	Not Found	Not Found	Not Found	Not Found	Not Found	High	Not Found	Not Found	High	High	Not Found	Not Found	High	High	Not Found	Not Found	High	High	Not Found	Not Found	High	High	Not Found	Not Found	High	High	Not Found	Not Found	High	High	Not Found	Not Found	High	High	Not Found	Not Found	Not Found	High	Not Found	Not Found	High	7.961e-05	2.83e-05	3.97
FALSE	High	[K].QITIIDSPSFIVSPLNSSSALALR.[S]	QITIIDSPSFIVSPLNSSSALALR	1xTMTpro [N-Term]	2.27632e-06	8.69535e-05	1	2	1	Q9BVP2	Q9BVP2 [300-323]		0	2833.6	28.1	60.6	39.6	39.2	35.5	47.2	35.3	46.8	64.8	0																		Not Found	Not Found	Not Found	High	Not Found	Not Found	Not Found	High	Not Found	Not Found	Not Found	High	Not Found	Not Found	Not Found	High	Not Found	Not Found	Not Found	High	Not Found	Not Found	Not Found	High	Not Found	Not Found	Not Found	Not Found	Not Found	Not Found	Not Found	Not Found	Not Found	Not Found	Not Found	Not Found	Not Found	Not Found	Not Found	High	Not Found	Not Found	Not Found	High	Not Found	Not Found	Not Found	High	Not Found	Not Found	Not Found	High	Not Found	Not Found	Not Found	High	Not Found	Not Found	Not Found	High	Not Found	Not Found	Not Found	High	High	7.961e-05	1.167e-06	5.76
FALSE	High	[K].TLQTISLLGYMK.[H]	TLQTISLLGYMK	1xTMTpro [N-Term]; 1xTMTpro [K12]	0.000128994	8.69535e-05	1	1	6	O60264	O60264 [212-223]		0	1976.17	87.1	247.7	130.1	190.5	98.9	123.6	117.1	191.9	162.5	0	46.91	42.72	52.32	48.35	45.25	43.85			35.77	28.72	49.54	45.64	46.83	46.4	47.41	22.1		High	High	High	High	High	High	High	High	High	High	High	High	High	High	High	High	High	High	High	High	High	High	High	High	Not Found	Not Found	Not Found	Not Found	Not Found	Not Found	Not Found	Not Found	High	High	High	Not Found	High	High	High	Not Found	High	High	High	High	High	High	High	High	High	High	High	High	High	High	High	High	High	High	High	High	High	High	Not Found	Not Found	High	7.961e-05	6.779e-05	3.99
FALSE	High	[K].TIQVDNTDAEGR.[L]	TIQVDNTDAEGR	1xTMTpro [N-Term]	6.2486e-05	8.69535e-05	1	2	1	P28838	P28838 [357-368]		0	1622.83										9																	No Quan Values	Not Found	Not Found	Not Found	High	Not Found	Not Found	Not Found	High	Not Found	Not Found	Not Found	High	Not Found	Not Found	Not Found	High	Not Found	Not Found	Not Found	High	Not Found	Not Found	Not Found	High	Not Found	Not Found	Not Found	Not Found	Not Found	Not Found	Not Found	Not Found	Not Found	Not Found	Not Found	High	Not Found	Not Found	Not Found	Not Found	Not Found	Not Found	Not Found	High	Not Found	Not Found	Not Found	High	Not Found	Not Found	Not Found	High	Not Found	Not Found	Not Found	High	Not Found	Not Found	Not Found	High	Not Found	Not Found	Not Found	High	High	7.961e-05	3.31e-05	4.46
FALSE	High	[R].GLPAMDEQSMTSDPYIK.[M]	GLPAMDEQSMTSDPYIK	1xOxidation [M]; 1xTMTpro [N-Term]; 1xTMTpro [K17]	3.51945e-05	8.69535e-05	1	2	4	Q9H2B2	Q9H2B2 [179-195]		0	2507.27	159.7	182.5	199.4	203.1	183.2	205.6	178.9	199	200.3	0	41.24	34.76	36.43	32.63	29.26	44.87			48.27	52.98	35.56	36.57	38.78	32.85	32.63	45.35		High	High	High	Not Found	High	High	High	Not Found	High	High	High	Not Found	High	High	High	Not Found	High	High	High	Not Found	High	High	High	Not Found	Not Found	High	Not Found	Not Found	Not Found	Not Found	Not Found	Not Found	High	High	High	Not Found	High	High	High	Not Found	High	High	High	Not Found	High	High	High	Not Found	High	High	High	Not Found	High	High	High	Not Found	High	High	High	Not Found	High	High	High	Not Found	High	7.961e-05	1.859e-05	4.01
FALSE	High	[K].GINTLVTYDMVPEPK.[I]	GINTLVTYDMVPEPK	1xTMTpro [N-Term]; 1xTMTpro [K15]	1.56761e-05	8.69535e-05	1	1	8	P20674	P20674 [73-87]		0	2285.27	630.3	642.9	657.7	659.8	695.6	736.7	711	663	630.1	0	62.26	61.95	62.08	62.39	76.32	69.21	5.24		9.08	55.54	61.93	61.99	62.11	61.57	61.58	44.04		High	High	High	High	High	High	High	High	High	High	High	High	High	High	High	High	High	High	High	High	High	High	High	High	High	Not Found	High	Not Found	High	Not Found	Not Found	Not Found	High	High	High	Not Found	High	High	High	High	High	High	High	High	High	High	High	High	High	High	High	High	High	High	High	High	High	High	High	High	High	High	High	Not Found	High	7.961e-05	8.221e-06	4.57
FALSE	High	[K].GINSSNVENQLQATQAAR.[K]	GINSSNVENQLQATQAAR	1xTMTpro [N-Term]	6.50476e-06	8.69535e-05	1	1	1	P52292	P52292 [84-101]		0	2205.15	317.6	341.8	325.5	354.2	301.9	317.9	343.2	321.4	339.3	0																		Not Found	Not Found	Not Found	High	Not Found	Not Found	Not Found	High	Not Found	Not Found	Not Found	High	Not Found	Not Found	Not Found	High	Not Found	Not Found	Not Found	High	Not Found	Not Found	Not Found	High	Not Found	Not Found	Not Found	Not Found	Not Found	Not Found	Not Found	Not Found	Not Found	Not Found	Not Found	High	Not Found	Not Found	Not Found	High	Not Found	Not Found	Not Found	High	Not Found	Not Found	Not Found	High	Not Found	Not Found	Not Found	High	Not Found	Not Found	Not Found	High	Not Found	Not Found	Not Found	High	Not Found	Not Found	Not Found	High	High	7.961e-05	3.377e-06	5.46
FALSE	High	[K].QISTEEISPLENAIETMELTNER.[I]	QISTEEISPLENAIETMELTNER	1xTMTpro [N-Term]	1.10595e-05	8.69535e-05	1	1	1	Q9H7D0-1	Q9H7D0-1 [1506-1528]		0	2951.48	15.7	24	20.7	25.2	17.9	22.6	17.1	21.4	25.7	0																		High	Not Found	Not Found	Not Found	High	Not Found	Not Found	Not Found	High	Not Found	Not Found	Not Found	High	Not Found	Not Found	Not Found	High	Not Found	Not Found	Not Found	Not Found	Not Found	Not Found	Not Found	Not Found	Not Found	Not Found	Not Found	Not Found	Not Found	Not Found	Not Found	Not Found	Not Found	Not Found	Not Found	Not Found	Not Found	Not Found	Not Found	High	Not Found	Not Found	Not Found	High	Not Found	Not Found	Not Found	High	Not Found	Not Found	Not Found	High	Not Found	Not Found	Not Found	High	Not Found	Not Found	Not Found	Not Found	Not Found	Not Found	Not Found	High	7.961e-05	5.783e-06	4.16
FALSE	High	[K].GIMQLVGQAEPESVLLVHGEAK.[K]	GIMQLVGQAEPESVLLVHGEAK	1xTMTpro [N-Term]; 1xTMTpro [K22]	2.36662e-06	8.69535e-05	1	5	5	Q5TA45-1	Q5TA45-1 [397-418]		0	2913.64	151.1	198.7	194.5	199	164.5	206.1	164.7	197.5	210.6	0	44.32	48.35	40.47	44.01	43.78	33.58			46.37	35.26	35.28	35.43	37.46	40.46	43.13	36.81		High	High	High	Not Found	High	High	High	Not Found	High	High	High	Not Found	High	High	High	Not Found	High	High	High	Not Found	High	High	High	Not Found	Not Found	Not Found	Not Found	Not Found	Not Found	Not Found	Not Found	Not Found	High	High	High	Not Found	High	High	High	Not Found	High	High	High	Not Found	High	High	High	Not Found	High	High	High	Not Found	High	High	High	Not Found	High	High	High	Not Found	Not Found	High	High	Not Found	High	7.961e-05	1.215e-06	5.59
FALSE	High	[R].TIRPMDMETIEASVMK.[T]	TIRPMDMETIEASVMK	1xTMTpro [N-Term]; 1xTMTpro [K16]	8.30149e-05	8.69535e-05	1	3	4	P11177	P11177 [270-285]		0	2460.32	422.3	552.9	460.4	459.5	486.4	437.7	412.5	507.7	485.7	0	27.07	23.42	27.45	24.65	23.01	19.7		2.89	31.38		24.94	30.01	28.16	27.42	25.03	23.67		Not Found	High	High	Not Found	Not Found	High	High	Not Found	Not Found	High	High	Not Found	Not Found	High	High	Not Found	Not Found	High	High	Not Found	Not Found	High	High	Not Found	Not Found	Not Found	Not Found	Not Found	Not Found	High	High	Not Found	Not Found	High	High	Not Found	Not Found	High	High	Not Found	Not Found	High	High	Not Found	Not Found	High	High	Not Found	Not Found	High	High	Not Found	Not Found	High	High	Not Found	Not Found	High	High	Not Found	Not Found	High	High	Not Found	High	7.961e-05	4.394e-05	4.4
FALSE	High	[R].QISRPSAAGINLMIGSTR.[Y]	QISRPSAAGINLMIGSTR	1xTMTpro [N-Term]	4.09907e-05	8.69535e-05	1	2	3	Q08211	Q08211 [1137-1154]		0	2176.22	525.3	842	775.9	668.6	673.6	712.6	615.7	774.6	764.2	0	13.81	19.55	16.6	19.03	29.98	24.78	14.97		13.52	14.58	17.33	17.39	17.25	18.93	17.32	27.51		High	High	High	Not Found	High	High	High	Not Found	High	High	High	Not Found	High	High	High	Not Found	High	High	High	Not Found	High	High	High	Not Found	Not Found	High	High	Not Found	Not Found	High	Not Found	Not Found	High	High	High	Not Found	High	High	High	Not Found	High	High	High	Not Found	High	High	High	Not Found	High	High	High	Not Found	High	High	High	Not Found	High	High	High	Not Found	High	High	High	Not Found	High	7.961e-05	2.167e-05	5.63
FALSE	High	[K].GIIWGEDTLMEYLENPKK.[Y]	GIIWGEDTLMEYLENPKK	1xTMTpro [N-Term]; 2xTMTpro [K17; K18]	6.63076e-05	8.69535e-05	1	1	3	P99999	P99999 [57-74]		1	3048.69	24.4	35.9	36.2	33.6	26.2	37	27.4	30.3	38.6	0	34.43	38.92	30.38	40.69	34.01						30.14	29.45	24.56	40.84	31.23			High	High	High	Not Found	High	High	High	Not Found	High	High	High	Not Found	High	High	High	Not Found	High	Not Found	High	Not Found	Not Found	Not Found	High	Not Found	Not Found	Not Found	Not Found	Not Found	Not Found	Not Found	Not Found	Not Found	Not Found	High	Not Found	Not Found	Not Found	Not Found	Not Found	Not Found	High	High	High	Not Found	High	High	High	Not Found	High	High	High	Not Found	High	High	High	Not Found	High	High	High	Not Found	Not Found	Not Found	Not Found	Not Found	High	7.961e-05	3.515e-05	3.5
FALSE	High	[K].GISAGAVQTAGK.[K]	GISAGAVQTAGK	1xTMTpro [N-Term]; 1xTMTpro [K12]	6.88628e-06	8.69535e-05	1	2	1	P46087	P46087 [80-91]		0	1667.99	176.9	213.2	185.9	199.6	212.8	186.2	181.3	198.5	190	0																		Not Found	Not Found	Not Found	High	Not Found	Not Found	Not Found	High	Not Found	Not Found	Not Found	High	Not Found	Not Found	Not Found	High	Not Found	Not Found	Not Found	High	Not Found	Not Found	Not Found	High	Not Found	Not Found	Not Found	Not Found	Not Found	Not Found	Not Found	Not Found	Not Found	Not Found	Not Found	High	Not Found	Not Found	Not Found	High	Not Found	Not Found	Not Found	High	Not Found	Not Found	Not Found	High	Not Found	Not Found	Not Found	High	Not Found	Not Found	Not Found	High	Not Found	Not Found	Not Found	High	Not Found	Not Found	Not Found	High	High	7.961e-05	3.576e-06	4.52
FALSE	High	[K].GISDLAQHYLMR.[A]	GISDLAQHYLMR	1xTMTpro [N-Term]	3.85692e-05	8.69535e-05	1	2	2	P49368-1	P49368-1 [295-306]		0	1707.92	177	138.6	142.3	236.1	117.9	141.3	190	128.3	142.1	0	27.17	22.95	17.94	28.26	9.34	8.09			34.63	24.15	22.03	17.09	22.27	20.45	22.84			High	Not Found	High	Not Found	High	Not Found	High	Not Found	High	Not Found	High	Not Found	High	Not Found	High	Not Found	High	Not Found	High	Not Found	High	Not Found	High	Not Found	Not Found	Not Found	Not Found	Not Found	Not Found	Not Found	Not Found	Not Found	High	Not Found	High	Not Found	High	Not Found	High	Not Found	High	Not Found	High	Not Found	High	Not Found	High	Not Found	High	Not Found	High	Not Found	High	Not Found	High	Not Found	High	Not Found	High	Not Found	Not Found	Not Found	High	Not Found	High	7.961e-05	2.042e-05	5.19
FALSE	High	[R].GLSEAAGQTAQMLER.[I]	GLSEAAGQTAQMLER	1xTMTpro [N-Term]	4.63964e-05	8.69535e-05	1	2	3	O95239-1	O95239-1 [405-419]		0	1865.97	127.8	137.6	153.4	164.3	118.3	132.8	133.7	154.8	155.5	0	55.82	67.8	56.44	50.04	74.51	53.3			72.85	59.92	55.42	70.36	54.21	55.1	61.26			High	High	High	Not Found	High	High	High	Not Found	High	High	High	Not Found	High	High	High	Not Found	High	High	High	Not Found	High	High	High	Not Found	Not Found	Not Found	Not Found	Not Found	Not Found	Not Found	Not Found	Not Found	High	Not Found	High	Not Found	High	High	High	Not Found	High	High	High	Not Found	High	High	High	Not Found	High	High	High	Not Found	High	High	High	Not Found	High	High	High	Not Found	Not Found	Not Found	High	Not Found	High	7.961e-05	2.458e-05	3.87
FALSE	High	[K].GLSEDTTEETLKESFDGSVR.[A]	GLSEDTTEETLKESFDGSVR	1xTMTpro [N-Term]; 1xTMTpro [K12]	2.60314e-07	8.69535e-05	1	1	5	P19338	P19338 [578-597]		1	2808.44	492.6	706.4	635.1	575.2	630.6	677.8	493.3	698.2	691.8	0	60.54	58.47	58.76	61.14	47.3	47.65	23.08	56.63	34.06	49.48	57.22	57.78	60.52	57.45	60.32	31.68		High	High	High	High	High	High	High	High	High	High	High	High	High	High	High	High	High	High	High	High	High	High	High	High	High	High	High	Not Found	High	High	High	High	High	High	High	High	High	High	High	High	High	High	High	High	High	High	High	High	High	High	High	High	High	High	High	High	High	High	High	High	High	High	High	High	High	7.961e-05	1.302e-07	7.54
FALSE	High	[R].TINLYPLTNYTFGTKEPLYEKDSSVAAR.[F]	TINLYPLTNYTFGTKEPLYEKDSSVAAR	1xTMTpro [N-Term]; 2xTMTpro [K15; K21]	3.88352e-06	8.69535e-05	1	1	1	O43809	O43809 [36-63]		2	4104.25	225.6	229.2	220.8	185.7	274.5	346.6	216.8	251.3	249.6	0																		Not Found	Not Found	Not Found	High	Not Found	Not Found	Not Found	High	Not Found	Not Found	Not Found	High	Not Found	Not Found	Not Found	High	Not Found	Not Found	Not Found	High	Not Found	Not Found	Not Found	High	Not Found	Not Found	Not Found	Not Found	Not Found	Not Found	Not Found	Not Found	Not Found	Not Found	Not Found	High	Not Found	Not Found	Not Found	High	Not Found	Not Found	Not Found	High	Not Found	Not Found	Not Found	High	Not Found	Not Found	Not Found	High	Not Found	Not Found	Not Found	High	Not Found	Not Found	Not Found	High	Not Found	Not Found	Not Found	High	High	7.961e-05	2.002e-06	5.66
FALSE	High	[K].GLVVDMDGFEEER.[K]	GLVVDMDGFEEER	1xTMTpro [N-Term]	1.85372e-05	8.69535e-05	1	2	3	P49588	P49588 [433-445]		0	1799.88	150.2	186.4	194.7	232	144.7	197	164.3	189.8	216.5	0	15.58	11.29	9.87	12.13	19.78	23.17			31.47	30.87	14.29	7.23	9.62	18.04	11.95	23.85		High	High	High	Not Found	High	High	High	Not Found	High	High	High	Not Found	High	High	High	Not Found	High	High	High	Not Found	High	High	High	Not Found	High	Not Found	Not Found	Not Found	Not Found	Not Found	Not Found	Not Found	High	High	High	Not Found	High	High	High	Not Found	High	High	High	Not Found	High	High	High	Not Found	High	High	High	Not Found	High	High	High	Not Found	High	High	High	Not Found	High	High	High	Not Found	High	7.961e-05	9.726e-06	4.42
FALSE	High	[K].GLVTVEDEQAWMASYK.[Y]	GLVTVEDEQAWMASYK	1xTMTpro [N-Term]; 1xTMTpro [K16]	4.08869e-05	8.69535e-05	1	4	2	Q15147-4	Q15147-4 [538-553]		0	2435.28	80.9	101.3	96.3	111.6	84.4	98.2	78.6	102.2	100	0	17.53	22.41	21.49	24.46	30.14	34.57			44.1	17.09	22.73	20.59	22.39	27.88	18.78			High	High	Not Found	Not Found	High	High	Not Found	Not Found	High	High	Not Found	Not Found	High	High	Not Found	Not Found	High	High	Not Found	Not Found	High	High	Not Found	Not Found	Not Found	Not Found	Not Found	Not Found	Not Found	Not Found	Not Found	Not Found	High	High	Not Found	Not Found	High	High	Not Found	Not Found	High	High	Not Found	Not Found	High	High	Not Found	Not Found	High	High	Not Found	Not Found	High	High	Not Found	Not Found	High	High	Not Found	Not Found	Not Found	High	Not Found	Not Found	High	7.961e-05	2.166e-05	3.32
FALSE	High	[R].QLVEQVEQIQKEQNYQR.[W]	QLVEQVEQIQKEQNYQR	1xTMTpro [N-Term]; 1xTMTpro [K11]	1.03468e-06	8.69535e-05	1	1	1	Q9BVK6	Q9BVK6 [170-186]		1	2768.52	205.7	337.6	291.7	313.8	233.8	262.4	216.4	316.4	328.3	0																		Not Found	Not Found	Not Found	High	Not Found	Not Found	Not Found	High	Not Found	Not Found	Not Found	High	Not Found	Not Found	Not Found	High	Not Found	Not Found	Not Found	High	Not Found	Not Found	Not Found	High	Not Found	Not Found	Not Found	Not Found	Not Found	Not Found	Not Found	Not Found	Not Found	Not Found	Not Found	High	Not Found	Not Found	Not Found	High	Not Found	Not Found	Not Found	High	Not Found	Not Found	Not Found	High	Not Found	Not Found	Not Found	High	Not Found	Not Found	Not Found	High	Not Found	Not Found	Not Found	High	Not Found	Not Found	Not Found	High	High	7.961e-05	5.257e-07	6.2
FALSE	High	[R].QLVDTTVELANKVGAAEIISR.[I]	QLVDTTVELANKVGAAEIISR	1xTMTpro [N-Term]; 1xTMTpro [K12]	1.4187e-07	8.69535e-05	1	1	1	O75533-1	O75533-1 [832-852]		1	2835.64	155	229.6	214.3	188.9	186.1	213.9	153.9	242.8	237.3	0																		Not Found	Not Found	Not Found	High	Not Found	Not Found	Not Found	High	Not Found	Not Found	Not Found	High	Not Found	Not Found	Not Found	High	Not Found	Not Found	Not Found	High	Not Found	Not Found	Not Found	High	Not Found	Not Found	Not Found	Not Found	Not Found	Not Found	Not Found	Not Found	Not Found	Not Found	Not Found	High	Not Found	Not Found	Not Found	High	Not Found	Not Found	Not Found	High	Not Found	Not Found	Not Found	High	Not Found	Not Found	Not Found	High	Not Found	Not Found	Not Found	High	Not Found	Not Found	Not Found	High	Not Found	Not Found	Not Found	High	High	7.961e-05	7.047e-08	6.77
FALSE	High	[K].MEHVQADHELFLQAFEKPTQIYR.[F]	MEHVQADHELFLQAFEKPTQIYR	1xTMTpro [N-Term]; 1xTMTpro [K17]	0.000102844	8.69535e-05	1	1	1	Q15022	Q15022 [76-98]		0	3438.81	126.1	162.5	148.4	147.5	153.5	171.5	136.4	146.9	159.4	0																		High	Not Found	Not Found	Not Found	High	Not Found	Not Found	Not Found	High	Not Found	Not Found	Not Found	High	Not Found	Not Found	Not Found	High	Not Found	Not Found	Not Found	High	Not Found	Not Found	Not Found	Not Found	Not Found	Not Found	Not Found	Not Found	Not Found	Not Found	Not Found	High	Not Found	Not Found	Not Found	High	Not Found	Not Found	Not Found	High	Not Found	Not Found	Not Found	High	Not Found	Not Found	Not Found	High	Not Found	Not Found	Not Found	High	Not Found	Not Found	Not Found	High	Not Found	Not Found	Not Found	High	Not Found	Not Found	Not Found	High	7.961e-05	5.437e-05	4.78
FALSE	High	[K].TIPGTALVEMGDEYAVER.[A]	TIPGTALVEMGDEYAVER	1xTMTpro [N-Term]	1.29489e-05	8.69535e-05	1	3	3	Q8WVV9	Q8WVV9 [370-387]		0	2255.15	104.9	168.6	134.4	134.3	133.5	149.6	122	154	146.2	0	1.82	3.31	5.57	4.26	48.16	8.24			4.77		6.98	0.66	4.23	8.16	2.18			High	High	High	Not Found	High	High	High	Not Found	High	High	High	Not Found	High	High	High	Not Found	High	High	High	Not Found	High	High	High	Not Found	Not Found	Not Found	Not Found	Not Found	Not Found	Not Found	Not Found	Not Found	High	High	High	Not Found	High	High	Not Found	Not Found	High	High	High	Not Found	High	High	High	Not Found	High	High	High	Not Found	High	High	High	Not Found	High	High	High	Not Found	High	High	Not Found	Not Found	High	7.961e-05	6.767e-06	4.52
FALSE	High	[R].GIVFEDVKVPKENVLIGDGAGFK.[V]	GIVFEDVKVPKENVLIGDGAGFK	1xTMTpro [N-Term]; 3xTMTpro [K8; K11; K23]	6.2486e-05	8.69535e-05	1	2	1	P11310-1	P11310-1 [249-271]		2	3648.15	132.5	189.6	168.3	145.6	187.5	210.5	152.1	195.8	179.2	0																		Not Found	Not Found	Not Found	High	Not Found	Not Found	Not Found	High	Not Found	Not Found	Not Found	High	Not Found	Not Found	Not Found	High	Not Found	Not Found	Not Found	High	Not Found	Not Found	Not Found	High	Not Found	Not Found	Not Found	Not Found	Not Found	Not Found	Not Found	Not Found	Not Found	Not Found	Not Found	High	Not Found	Not Found	Not Found	High	Not Found	Not Found	Not Found	High	Not Found	Not Found	Not Found	High	Not Found	Not Found	Not Found	High	Not Found	Not Found	Not Found	High	Not Found	Not Found	Not Found	High	Not Found	Not Found	Not Found	High	High	7.961e-05	3.315e-05	3.13
FALSE	High	[K].TLPLTGSTFHDQIAMLSHR.[C]	TLPLTGSTFHDQIAMLSHR	1xTMTpro [N-Term]	0.00012842	8.69535e-05	1	3	1	P55265-1	P55265-1 [832-850]		0	2429.29	154.3	155.1	158.2	149.9	165.7	166.2	176.5	154.6	154.3	0																		High	Not Found	Not Found	Not Found	High	Not Found	Not Found	Not Found	High	Not Found	Not Found	Not Found	High	Not Found	Not Found	Not Found	High	Not Found	Not Found	Not Found	High	Not Found	Not Found	Not Found	Not Found	Not Found	Not Found	Not Found	Not Found	Not Found	Not Found	Not Found	High	Not Found	Not Found	Not Found	High	Not Found	Not Found	Not Found	High	Not Found	Not Found	Not Found	High	Not Found	Not Found	Not Found	High	Not Found	Not Found	Not Found	High	Not Found	Not Found	Not Found	High	Not Found	Not Found	Not Found	Not Found	Not Found	Not Found	Not Found	High	7.961e-05	6.742e-05	3.34
FALSE	High	[K].MEKPPAPPSLPAGPPGVK.[R]	MEKPPAPPSLPAGPPGVK	1xTMTpro [N-Term]; 2xTMTpro [K3; K18]	4.85485e-05	8.69535e-05	1	1	6	Q15428	Q15428 [214-231]		0	2682.58	392.2	743.1	566.5	617	527	581.8	441.8	691.8	655.1	0	7.64	2.66	6.35	4.09	18.41	11.49		18.1	16.29	13.23	3.24	0.84	4.61	4.58	5.6	15.16		High	High	High	Not Found	High	High	High	Not Found	High	High	High	Not Found	High	High	High	Not Found	High	High	High	Not Found	High	High	High	Not Found	High	Not Found	Not Found	Not Found	High	High	High	Not Found	High	High	High	Not Found	High	High	High	Not Found	High	High	High	Not Found	High	High	High	Not Found	High	High	High	Not Found	High	High	High	Not Found	High	High	High	Not Found	High	High	High	Not Found	High	7.961e-05	2.575e-05	4.57
FALSE	High	[K].QLVARPDVVEMHDVTAQDPK.[L]	QLVARPDVVEMHDVTAQDPK	1xOxidation [M11]; 1xTMTpro [N-Term]; 1xTMTpro [K20]	0.000122506	8.69535e-05	1	1	3	Q13435	Q13435 [467-486]		0	2872.55	381.2	500.1	488.5	476.1	425.5	483.4	368.8	490.9	532.5	0																		High	High	Not Found	High	High	High	Not Found	High	High	High	Not Found	High	High	High	Not Found	High	High	High	Not Found	High	High	High	Not Found	High	Not Found	High	Not Found	Not Found	Not Found	High	Not Found	High	High	High	Not Found	High	High	High	Not Found	High	High	High	Not Found	High	High	High	Not Found	High	High	High	Not Found	High	High	High	Not Found	High	High	High	Not Found	High	High	High	Not Found	High	High	7.961e-05	6.443e-05	3.52
FALSE	High	[R].GLVDGGEAVEAR.[L]	GLVDGGEAVEAR	1xTMTpro [N-Term]	1.76968e-05	8.69535e-05	1	1	1	Q9P2M7-1	Q9P2M7-1 [745-756]		0	1476.8	313.3	360.5	347.9	376.9	380.8	366.2	331.2	400.2	360.6	0																		Not Found	Not Found	Not Found	High	Not Found	Not Found	Not Found	High	Not Found	Not Found	Not Found	High	Not Found	Not Found	Not Found	High	Not Found	Not Found	Not Found	High	Not Found	Not Found	Not Found	High	Not Found	Not Found	Not Found	Not Found	Not Found	Not Found	Not Found	Not Found	Not Found	Not Found	Not Found	High	Not Found	Not Found	Not Found	Not Found	Not Found	Not Found	Not Found	High	Not Found	Not Found	Not Found	High	Not Found	Not Found	Not Found	High	Not Found	Not Found	Not Found	High	Not Found	Not Found	Not Found	High	Not Found	Not Found	Not Found	High	High	7.961e-05	9.279e-06	4.28
FALSE	High	[K].GLVAVITGGASGLGLATAER.[L]	GLVAVITGGASGLGLATAER	1xTMTpro [N-Term]	1.01021e-05	8.69535e-05	1	2	1	Q99714-1	Q99714-1 [10-29]		0	2117.22	75.3	137.5	107.7	96.3	93.8	114	90.8	114.5	120.5	0																		Not Found	Not Found	Not Found	High	Not Found	Not Found	Not Found	High	Not Found	Not Found	Not Found	High	Not Found	Not Found	Not Found	High	Not Found	Not Found	Not Found	High	Not Found	Not Found	Not Found	High	Not Found	Not Found	Not Found	Not Found	Not Found	Not Found	Not Found	Not Found	Not Found	Not Found	Not Found	Not Found	Not Found	Not Found	Not Found	High	Not Found	Not Found	Not Found	High	Not Found	Not Found	Not Found	High	Not Found	Not Found	Not Found	High	Not Found	Not Found	Not Found	High	Not Found	Not Found	Not Found	High	Not Found	Not Found	Not Found	High	High	7.961e-05	5.276e-06	5.17
FALSE	High	[K].GLTTTGNSSLNSTSNTK.[V]	GLTTTGNSSLNSTSNTK	1xTMTpro [N-Term]; 1xTMTpro [K17]	3.40478e-05	8.69535e-05	1	1	1	Q96KR1	Q96KR1 [468-484]		0	2291.23	146.3	223.4	199.2	197.4	179.6	171	146	195.3	195.5	0																		Not Found	Not Found	Not Found	High	Not Found	Not Found	Not Found	High	Not Found	Not Found	Not Found	High	Not Found	Not Found	Not Found	High	Not Found	Not Found	Not Found	High	Not Found	Not Found	Not Found	High	Not Found	Not Found	Not Found	Not Found	Not Found	Not Found	Not Found	Not Found	Not Found	Not Found	Not Found	High	Not Found	Not Found	Not Found	High	Not Found	Not Found	Not Found	High	Not Found	Not Found	Not Found	High	Not Found	Not Found	Not Found	High	Not Found	Not Found	Not Found	High	Not Found	Not Found	Not Found	High	Not Found	Not Found	Not Found	High	High	7.961e-05	1.799e-05	4.9
FALSE	High	[K].GIIWGEDTLMEYLENPK.[K]	GIIWGEDTLMEYLENPK	1xTMTpro [N-Term]; 1xTMTpro [K17]	3.66575e-05	8.69535e-05	1	1	2	P99999	P99999 [57-73]		0	2616.39	25.8	40.1	37.7	37.5	28.5	40.7	28.6	36.5	40.3	0	17.41	12.98	20.94	14.09	12.48						0.74	12.1	9.63	14.47	10.66			High	High	Not Found	Not Found	High	High	Not Found	Not Found	High	High	Not Found	Not Found	High	High	Not Found	Not Found	High	High	Not Found	Not Found	Not Found	High	Not Found	Not Found	Not Found	Not Found	Not Found	Not Found	Not Found	Not Found	Not Found	Not Found	Not Found	Not Found	Not Found	Not Found	High	Not Found	Not Found	Not Found	High	High	Not Found	Not Found	High	High	Not Found	Not Found	High	High	Not Found	Not Found	High	High	Not Found	Not Found	High	High	Not Found	Not Found	Not Found	Not Found	Not Found	Not Found	High	7.961e-05	1.937e-05	3.86
FALSE	High	[K].QLVARPDVVEMHDVTAQDPK.[L]	QLVARPDVVEMHDVTAQDPK	1xTMTpro [N-Term]; 1xTMTpro [K20]	6.98267e-05	8.69535e-05	1	1	6	Q13435	Q13435 [467-486]		0	2856.55	455.4	543	556.7	501.3	532.6	591.5	481	537.5	539.6	0	29.54	34.33	33.73	34.3	31.98	34.8			33.01	35.92	31.67	28.82	32.8	33.48	32.2	33		High	High	High	High	High	High	High	High	High	High	High	High	High	High	High	High	High	High	High	High	High	High	High	High	Not Found	Not Found	Not Found	High	Not Found	High	Not Found	Not Found	High	High	High	High	High	High	High	High	High	High	High	High	High	High	High	High	High	High	High	High	High	High	High	High	High	High	High	High	High	High	High	High	High	7.961e-05	3.699e-05	4.27
FALSE	High	[K].TLQEEVMEAMGIKETR.[K]	TLQEEVMEAMGIKETR	1xTMTpro [N-Term]; 1xTMTpro [K13]	1.45221e-07	8.69535e-05	1	1	1	Q96A35	Q96A35 [193-208]		1	2473.33	361.6	379.4	376	398	400.2	386.5	383.8	416.3	397.7	0																		High	Not Found	Not Found	Not Found	High	Not Found	Not Found	Not Found	High	Not Found	Not Found	Not Found	High	Not Found	Not Found	Not Found	High	Not Found	Not Found	Not Found	High	Not Found	Not Found	Not Found	High	Not Found	Not Found	Not Found	Not Found	Not Found	Not Found	Not Found	High	Not Found	Not Found	Not Found	High	Not Found	Not Found	Not Found	High	Not Found	Not Found	Not Found	High	Not Found	Not Found	Not Found	High	Not Found	Not Found	Not Found	High	Not Found	Not Found	Not Found	High	Not Found	Not Found	Not Found	High	Not Found	Not Found	Not Found	High	7.961e-05	7.199e-08	7.36
FALSE	High	[R].GITINAAHVEYSTAAR.[H]	GITINAAHVEYSTAAR	1xTMTpro [N-Term]	1.10024e-05	8.69535e-05	1	1	1	P49411	P49411 [105-120]		0	1978.07	448.1	641.3	554.3	573.9	501.2	528.4	472.1	598.1	591	0																		Not Found	Not Found	Not Found	High	Not Found	Not Found	Not Found	High	Not Found	Not Found	Not Found	High	Not Found	Not Found	Not Found	High	Not Found	Not Found	Not Found	High	Not Found	Not Found	Not Found	High	Not Found	Not Found	Not Found	Not Found	Not Found	Not Found	Not Found	High	Not Found	Not Found	Not Found	High	Not Found	Not Found	Not Found	High	Not Found	Not Found	Not Found	High	Not Found	Not Found	Not Found	High	Not Found	Not Found	Not Found	High	Not Found	Not Found	Not Found	High	Not Found	Not Found	Not Found	High	Not Found	Not Found	Not Found	High	High	7.961e-05	5.74e-06	5.47
FALSE	High	[K].TLQELSSNDMLLLQLR.[T]	TLQELSSNDMLLLQLR	1xTMTpro [N-Term]	7.62575e-05	8.69535e-05	1	1	2	Q8N8R7	Q8N8R7 [30-45]		0	2178.21	27.7	34.9	34.5	41.9	27.3	38.4	35.2	36.5	31.9	0	9.16	1.62	3.48	7.41	14.5	1.89					4.4	17.38	4.02	0.19	1.55			Not Found	High	High	Not Found	Not Found	High	High	Not Found	Not Found	High	High	Not Found	Not Found	High	High	Not Found	Not Found	High	High	Not Found	Not Found	High	High	Not Found	Not Found	Not Found	Not Found	Not Found	Not Found	Not Found	Not Found	Not Found	Not Found	Not Found	Not Found	Not Found	Not Found	Not Found	Not Found	Not Found	Not Found	High	High	Not Found	Not Found	High	High	Not Found	Not Found	High	High	Not Found	Not Found	High	High	Not Found	Not Found	High	High	Not Found	Not Found	Not Found	Not Found	Not Found	High	7.961e-05	4.04e-05	3.94
FALSE	High	[R].GITGVDLFGTTDAVVKHVLEGHDR.[G]	GITGVDLFGTTDAVVKHVLEGHDR	1xTMTpro [N-Term]; 1xTMTpro [K16]	3.09793e-05	8.69535e-05	1	2	1	P53621-1	P53621-1 [183-206]		1	3144.73	52.5	58.3	65.5	58.6	64.6	87.6	57.9	64.6	64.1	0																		Not Found	Not Found	Not Found	High	Not Found	Not Found	Not Found	High	Not Found	Not Found	Not Found	High	Not Found	Not Found	Not Found	High	Not Found	Not Found	Not Found	High	Not Found	Not Found	Not Found	High	Not Found	Not Found	Not Found	Not Found	Not Found	Not Found	Not Found	Not Found	Not Found	Not Found	Not Found	High	Not Found	Not Found	Not Found	High	Not Found	Not Found	Not Found	High	Not Found	Not Found	Not Found	High	Not Found	Not Found	Not Found	High	Not Found	Not Found	Not Found	High	Not Found	Not Found	Not Found	High	Not Found	Not Found	Not Found	Not Found	High	7.961e-05	1.636e-05	2.96
FALSE	High	[R].GITGVDLFGTTDAVVK.[H]	GITGVDLFGTTDAVVK	1xTMTpro [N-Term]; 1xTMTpro [K16]	3.15384e-05	8.69535e-05	1	2	1	P53621-1	P53621-1 [183-198]		0	2201.27	253.5	476.7	397.4	439.5	292.9	337.1	279.5	435.1	469.1	0																		Not Found	Not Found	Not Found	High	Not Found	Not Found	Not Found	High	Not Found	Not Found	Not Found	High	Not Found	Not Found	Not Found	High	Not Found	Not Found	Not Found	High	Not Found	Not Found	Not Found	High	Not Found	Not Found	Not Found	Not Found	Not Found	Not Found	Not Found	Not Found	Not Found	Not Found	Not Found	High	Not Found	Not Found	Not Found	High	Not Found	Not Found	Not Found	High	Not Found	Not Found	Not Found	High	Not Found	Not Found	Not Found	High	Not Found	Not Found	Not Found	High	Not Found	Not Found	Not Found	High	Not Found	Not Found	Not Found	High	High	7.961e-05	1.665e-05	4.55
FALSE	High	[K].GLTAVSNNAGVDNFGLGLLLR.[S]	GLTAVSNNAGVDNFGLGLLLR	1xTMTpro [N-Term]	1.47343e-05	8.69535e-05	1	1	2	P55809	P55809 [84-104]		0	2405.35	28.6	58.3	50	41.5	44.2	48.7	33.9	49.4	51.9	0																		Not Found	High	Not Found	High	Not Found	High	Not Found	High	Not Found	High	Not Found	High	Not Found	High	Not Found	High	Not Found	Not Found	Not Found	High	Not Found	Not Found	Not Found	High	Not Found	Not Found	Not Found	Not Found	Not Found	Not Found	Not Found	Not Found	Not Found	Not Found	Not Found	High	Not Found	High	Not Found	Not Found	Not Found	High	Not Found	High	Not Found	High	Not Found	High	Not Found	High	Not Found	High	Not Found	High	Not Found	High	Not Found	High	Not Found	High	Not Found	Not Found	Not Found	High	High	7.961e-05	7.726e-06	4.71
FALSE	High	[R].QLTVQMMQNPQILAALQER.[L]	QLTVQMMQNPQILAALQER	1xOxidation [M7]; 1xTMTpro [N-Term]	1.55552e-05	8.69535e-05	1	2	5	P55209	P55209 [37-55]		0	2532.36	140.6	172.1	167.6	154.3	141.6	200.1	147.7	168.8	174.8	0	61.26	66.92	67.28	67.93	57.54	72.8			68.06	51.44	71.64	56.73	62.7	65.59	69.24	48.66		High	High	High	Not Found	High	High	High	Not Found	High	High	High	Not Found	High	High	High	Not Found	High	High	High	Not Found	High	High	High	Not Found	Not Found	Not Found	High	Not Found	Not Found	High	Not Found	Not Found	High	High	High	Not Found	High	High	High	Not Found	High	High	High	Not Found	High	High	High	Not Found	High	High	High	Not Found	High	High	High	Not Found	High	High	High	Not Found	High	High	High	Not Found	High	7.961e-05	8.154e-06	4.48
FALSE	High	[R].GLSVPIYMVFPR.[L]	GLSVPIYMVFPR	1xTMTpro [N-Term]	0.000104785	8.69535e-05	1	2	2	O14972	O14972 [245-256]		0	1682.96										9																	No Quan Values	Not Found	High	High	Not Found	Not Found	High	High	Not Found	Not Found	High	High	Not Found	Not Found	High	High	Not Found	Not Found	High	Not Found	Not Found	Not Found	Not Found	Not Found	Not Found	Not Found	Not Found	Not Found	Not Found	Not Found	Not Found	Not Found	Not Found	Not Found	Not Found	Not Found	Not Found	Not Found	Not Found	Not Found	Not Found	Not Found	High	High	Not Found	Not Found	High	High	Not Found	Not Found	High	High	Not Found	Not Found	High	High	Not Found	Not Found	High	High	Not Found	Not Found	Not Found	Not Found	Not Found	High	7.961e-05	5.531e-05	2.77
FALSE	High	[R].GISTKPVYIPEVELNHK.[L]	GISTKPVYIPEVELNHK	1xTMTpro [N-Term]; 2xTMTpro [K5; K17]	2.08685e-05	8.69535e-05	1	1	1	Q14258	Q14258 [316-332]		0	2836.68	376.8	609.8	545	489.9	441.6	558.4	387.3	573.3	617.7	0																		Not Found	Not Found	Not Found	High	Not Found	Not Found	Not Found	High	Not Found	Not Found	Not Found	High	Not Found	Not Found	Not Found	High	Not Found	Not Found	Not Found	High	Not Found	Not Found	Not Found	High	Not Found	Not Found	Not Found	High	Not Found	Not Found	Not Found	Not Found	Not Found	Not Found	Not Found	High	Not Found	Not Found	Not Found	High	Not Found	Not Found	Not Found	High	Not Found	Not Found	Not Found	High	Not Found	Not Found	Not Found	High	Not Found	Not Found	Not Found	High	Not Found	Not Found	Not Found	High	Not Found	Not Found	Not Found	High	High	7.961e-05	1.098e-05	5.02
FALSE	High	[R].TLQEMEMSLPEDEGHTR.[T]	TLQEMEMSLPEDEGHTR	1xTMTpro [N-Term]	0.000106508	8.69535e-05	1	2	3	Q9NPI1-2	Q9NPI1-2 [475-491]		0	2307.09	167.3	215.5	208.3	217.5	178.6	206.6	169.6	216.5	220.3	0	1.1	6.39	5.83	8.34	4.77	18.73			18.93	24.96	3.01	2.6	2.63	3.36	0.16	5.98		High	High	High	Not Found	High	High	High	Not Found	High	High	High	Not Found	High	High	High	Not Found	High	High	High	Not Found	High	High	High	Not Found	Not Found	High	Not Found	Not Found	Not Found	Not Found	Not Found	Not Found	High	High	High	Not Found	High	High	High	Not Found	High	High	High	Not Found	High	High	High	Not Found	High	High	High	Not Found	High	High	High	Not Found	High	High	High	Not Found	High	High	High	Not Found	High	7.961e-05	5.62e-05	2.85
FALSE	High	[R].TLQEMEMSLPEDEGHTR.[T]	TLQEMEMSLPEDEGHTR	1xOxidation [M]; 1xTMTpro [N-Term]	2.39151e-05	8.69535e-05	1	2	7	Q9NPI1-2	Q9NPI1-2 [475-491]		0	2323.09	226.3	256	249.3	253.9	275.2	298.8	237.5	269.8	257	0	52.87	47.45	50.32	53.7	51.76	41.38			52.53	65.9	50.29	45.31	49.99	50.85	51.01	33.52		High	High	High	Not Found	High	High	High	Not Found	High	High	High	Not Found	High	High	High	Not Found	High	High	High	Not Found	High	High	High	Not Found	Not Found	Not Found	Not Found	Not Found	Not Found	Not Found	Not Found	Not Found	High	High	High	Not Found	High	High	High	Not Found	High	High	High	Not Found	High	High	High	Not Found	High	High	High	Not Found	High	High	High	Not Found	High	High	High	Not Found	High	High	High	Not Found	High	7.961e-05	1.258e-05	4.86
FALSE	High	[K].GLSQSALPYRR.[S]	GLSQSALPYRR	1xTMTpro [N-Term]	0.000123895	8.69535e-05	1	1	1	P62277	P62277 [10-20]		1	1551.89	395.7	451.5	488.1	538.4	409.1	405.4	437.2	449.9	472.9	0																		Not Found	Not Found	Not Found	High	Not Found	Not Found	Not Found	High	Not Found	Not Found	Not Found	High	Not Found	Not Found	Not Found	High	Not Found	Not Found	Not Found	High	Not Found	Not Found	Not Found	High	Not Found	Not Found	Not Found	Not Found	Not Found	Not Found	Not Found	Not Found	Not Found	Not Found	Not Found	High	Not Found	Not Found	Not Found	High	Not Found	Not Found	Not Found	High	Not Found	Not Found	Not Found	High	Not Found	Not Found	Not Found	High	Not Found	Not Found	Not Found	High	Not Found	Not Found	Not Found	High	Not Found	Not Found	Not Found	High	High	7.961e-05	6.518e-05	3.98
FALSE	High	[K].GISQEQMQEFR.[A]	GISQEQMQEFR	1xTMTpro [N-Term]	3.62863e-05	8.69535e-05	1	3	5	O43707	O43707 [761-771]		0	1656.83	234.2	297.4	273.1	299.3	231.8	238	252.5	284	279.2	0	61.6	55.31	56.88	55.74	37.95	41.8			53.29	32.12	60.58	56.53	59.61	58.05	53.66	53.44		High	High	High	High	High	High	High	High	High	High	High	High	High	High	High	High	High	High	High	High	High	High	High	High	Not Found	Not Found	Not Found	Not Found	Not Found	Not Found	Not Found	Not Found	High	High	High	High	High	High	High	Not Found	High	High	High	High	High	High	High	High	High	High	High	High	High	High	High	High	High	High	High	High	Not Found	High	High	High	High	7.961e-05	1.919e-05	4.72
FALSE	High	[K].GISLNPEQWSQLKEQISDIDDAVR.[K]	GISLNPEQWSQLKEQISDIDDAVR	1xTMTpro [N-Term]; 1xTMTpro [K13]	1.67207e-05	8.69535e-05	1	1	4	P53999	P53999 [102-125]		1	3349.79	41.7	43.5	46.5	71.2	43.2	48.3	51.2	48.5	56.3	0	78.78	70.92	75.79	64.3	55.1	78.01					71.89	77.37	68.54	62.95	63.15	15.71		Not Found	High	High	High	Not Found	High	High	High	Not Found	High	High	High	Not Found	High	High	High	Not Found	High	Not Found	High	Not Found	High	High	High	Not Found	Not Found	Not Found	Not Found	Not Found	Not Found	Not Found	Not Found	Not Found	Not Found	Not Found	High	Not Found	Not Found	Not Found	High	Not Found	High	High	High	Not Found	High	High	High	Not Found	High	High	High	Not Found	High	High	High	Not Found	High	High	High	Not Found	High	Not Found	High	High	7.961e-05	8.764e-06	4.44
FALSE	High	[K].TLQEEVMEAMGIK.[E]	TLQEEVMEAMGIK	1xTMTpro [N-Term]; 1xTMTpro [K13]	9.90503e-05	8.69535e-05	1	1	4	Q96A35	Q96A35 [193-205]		0	2087.14	44.2	83.9	52.5	67	48	47.4	44.2	69.9	65.9	0	35.36	52.31	56.91	45.01	42.56	35.88					55.89	27.93	48.04	64.5	46.53			High	High	High	High	High	High	High	High	High	High	High	High	High	High	High	High	High	High	High	Not Found	High	High	High	High	Not Found	Not Found	Not Found	Not Found	Not Found	Not Found	Not Found	Not Found	Not Found	Not Found	High	Not Found	High	High	Not Found	High	High	High	High	High	High	High	High	High	High	High	High	High	High	High	High	High	High	High	High	High	Not Found	Not Found	Not Found	Not Found	High	7.961e-05	5.231e-05	4.29
FALSE	High	[K].TLTTVQGIADDYDKKK.[L]	TLTTVQGIADDYDKKK	1xTMTpro [N-Term]; 3xTMTpro [K14; K15; K16]	0.000107005	8.69535e-05	1	2	1	P41567	P41567 [43-58]		2	3012.77	1062.6	1152.6	1231.3	1227.8	1080.7	1356.2	1148.9	1167.7	1357.1	0																		Not Found	Not Found	Not Found	High	Not Found	Not Found	Not Found	High	Not Found	Not Found	Not Found	High	Not Found	Not Found	Not Found	High	Not Found	Not Found	Not Found	High	Not Found	Not Found	Not Found	High	Not Found	Not Found	Not Found	High	Not Found	Not Found	Not Found	High	Not Found	Not Found	Not Found	High	Not Found	Not Found	Not Found	High	Not Found	Not Found	Not Found	High	Not Found	Not Found	Not Found	High	Not Found	Not Found	Not Found	High	Not Found	Not Found	Not Found	High	Not Found	Not Found	Not Found	High	Not Found	Not Found	Not Found	High	High	7.961e-05	5.651e-05	5.36
FALSE	High	[K].QISRDYGVLLEGSGLALR.[G]	QISRDYGVLLEGSGLALR	1xTMTpro [N-Term]	6.54941e-05	8.69535e-05	1	2	1	P30048	P30048 [167-184]		1	2251.27	325.8	387.2	377.5	318.4	404.4	412	351.8	397	400.5	0																		Not Found	Not Found	Not Found	High	Not Found	Not Found	Not Found	High	Not Found	Not Found	Not Found	High	Not Found	Not Found	Not Found	High	Not Found	Not Found	Not Found	High	Not Found	Not Found	Not Found	High	Not Found	Not Found	Not Found	High	Not Found	Not Found	Not Found	Not Found	Not Found	Not Found	Not Found	High	Not Found	Not Found	Not Found	High	Not Found	Not Found	Not Found	High	Not Found	Not Found	Not Found	High	Not Found	Not Found	Not Found	High	Not Found	Not Found	Not Found	High	Not Found	Not Found	Not Found	High	Not Found	Not Found	Not Found	High	High	7.961e-05	3.475e-05	4.99
FALSE	High	[K].QISQMADDTVAELDRHLAVK.[T]	QISQMADDTVAELDRHLAVK	1xTMTpro [N-Term]; 1xTMTpro [K20]	5.49643e-06	8.69535e-05	1	3	3	Q96E11	Q96E11 [237-256]		1	2848.55	191.8	189.7	218.6	187.6	203.3	237.1	209.1	199.5	204.5	0	7.17	3.91	5.92	6.73	5.8	5.03			29.7	28.35	6.28	11.97	6.09	3.01	3.42	18.72		High	High	High	Not Found	High	High	High	Not Found	High	High	High	Not Found	High	High	High	Not Found	High	High	High	Not Found	High	High	High	Not Found	Not Found	Not Found	Not Found	Not Found	Not Found	Not Found	Not Found	Not Found	High	High	High	Not Found	High	High	High	Not Found	High	High	High	Not Found	High	High	High	Not Found	High	High	High	Not Found	High	High	High	Not Found	High	High	High	Not Found	High	High	High	Not Found	High	7.961e-05	2.845e-06	4.81
FALSE	High	[K].GLGTDEDTIIDIITHR.[S]	GLGTDEDTIIDIITHR	1xTMTpro [N-Term]	6.08098e-06	8.69535e-05	1	2	1	P08133-1	P08133-1 [378-393]		0	2073.11	188.2	180.7	158.5	231.7	135.3	147.7	184.7	150.9	172.9	0																		Not Found	Not Found	Not Found	High	Not Found	Not Found	Not Found	High	Not Found	Not Found	Not Found	High	Not Found	Not Found	Not Found	High	Not Found	Not Found	Not Found	High	Not Found	Not Found	Not Found	High	Not Found	Not Found	Not Found	Not Found	Not Found	Not Found	Not Found	Not Found	Not Found	Not Found	Not Found	High	Not Found	Not Found	Not Found	High	Not Found	Not Found	Not Found	High	Not Found	Not Found	Not Found	High	Not Found	Not Found	Not Found	High	Not Found	Not Found	Not Found	High	Not Found	Not Found	Not Found	High	Not Found	Not Found	Not Found	Not Found	High	7.961e-05	3.156e-06	5.8
FALSE	High	[K].GIGMGNIGPAGMGMEGIGFGINK.[M]	GIGMGNIGPAGMGMEGIGFGINK	3xOxidation [M4; M12; M14]; 1xTMTpro [N-Term]; 1xTMTpro [K23]	4.72223e-05	8.69535e-05	1	2	2	P52272	P52272 [323-345]		0	2834.45	212.1	275.4	272	304.8	235.3	288.6	252.6	286.4	282.6	0	30.13	49.02	49.91	34.96	22.81	1.16			17.28	2.03	46.08	44.11	32.37	49.59	44.51	15.71		Not Found	Not Found	High	High	Not Found	Not Found	High	High	Not Found	Not Found	High	High	Not Found	Not Found	High	High	Not Found	Not Found	High	High	Not Found	Not Found	High	High	Not Found	Not Found	High	Not Found	Not Found	Not Found	Not Found	Not Found	Not Found	Not Found	High	High	Not Found	Not Found	High	High	Not Found	Not Found	High	High	Not Found	Not Found	High	High	Not Found	Not Found	High	High	Not Found	Not Found	High	High	Not Found	Not Found	High	High	Not Found	Not Found	High	High	High	7.961e-05	2.504e-05	4.1
FALSE	High	[K].GIGMGNIGPAGMGMEGIGFGINK.[M]	GIGMGNIGPAGMGMEGIGFGINK	2xOxidation [M12; M]; 1xTMTpro [N-Term]; 1xTMTpro [K23]	1.85461e-06	8.69535e-05	1	2	14	P52272	P52272 [323-345]		0	2818.45	984.1	1462.4	1324.4	1347.8	1301.4	1397.5	1213.4	1557.7	1315.1	0	63.6	62.7	64.79	63.65	66.86	67.1	32.6	14.89	59.86	58.3	64.79	63.45	63.57	64.55	64	69.34		High	High	High	High	High	High	High	High	High	High	High	High	High	High	High	High	High	High	High	High	High	High	High	High	High	High	High	Not Found	High	High	Not Found	Not Found	High	High	High	High	High	High	High	High	High	High	High	High	High	High	High	High	High	High	High	High	High	High	High	High	High	High	High	High	High	High	High	High	High	7.961e-05	9.48e-07	6.33
FALSE	High	[K].GIGMGNIGPAGMGMEGIGFGINK.[M]	GIGMGNIGPAGMGMEGIGFGINK	1xOxidation [M]; 1xTMTpro [N-Term]; 1xTMTpro [K23]	4.2745e-06	8.69535e-05	1	2	5	P52272	P52272 [323-345]		0	2802.46	241.6	342.2	305.6	270.4	313.5	313	292	329.9	297.7	0	55.08	59.27	53.36	58.23	51.76	59.72			56.46	73.39	53.44	57.6	56.34	52.19	56.01	75.07		High	High	High	Not Found	High	High	High	Not Found	High	High	High	Not Found	High	High	High	Not Found	High	High	High	Not Found	High	High	High	Not Found	Not Found	Not Found	Not Found	Not Found	Not Found	Not Found	Not Found	Not Found	High	High	High	Not Found	High	High	High	Not Found	High	High	High	Not Found	High	High	High	Not Found	High	High	High	Not Found	High	High	High	Not Found	High	High	High	Not Found	High	High	High	Not Found	High	7.961e-05	2.21e-06	5.73
FALSE	High	[K].GIGMGNIGPAGMGMEGIGFGINK.[M]	GIGMGNIGPAGMGMEGIGFGINK	1xTMTpro [N-Term]; 1xTMTpro [K23]	1.03669e-05	8.69535e-05	1	2	5	P52272	P52272 [323-345]		0	2786.46	101.6	158.6	144.6	142.6	118.5	122.8	113.3	139.4	150.9	0	73.51	80.17	76.15	69.98	87.84	98.57			94.69		75.11	75.63	75.72	82.48	71.34	31.43		High	High	High	Not Found	High	High	High	Not Found	High	High	High	Not Found	High	High	High	Not Found	High	High	Not Found	Not Found	High	High	High	Not Found	Not Found	Not Found	Not Found	Not Found	Not Found	Not Found	Not Found	Not Found	High	High	High	Not Found	High	Not Found	High	Not Found	High	High	High	Not Found	High	High	High	Not Found	High	High	High	Not Found	High	High	High	Not Found	High	High	High	Not Found	High	High	High	Not Found	High	7.961e-05	5.408e-06	6.37
FALSE	High	[K].TITLEVEPSDTIENVKAK.[I]	TITLEVEPSDTIENVKAK	1xTMTpro [N-Term]; 2xTMTpro [K16; K18]	2.64326e-05	8.69535e-05	1	4	2	P62979	P62979 [12-29]		1	2899.68	706.1	665.8	796.8	824.5	759	915.9	717.4	982.4	821.7	0																		Not Found	Not Found	Not Found	High	Not Found	Not Found	Not Found	High	Not Found	Not Found	Not Found	High	Not Found	Not Found	Not Found	High	Not Found	Not Found	Not Found	High	Not Found	Not Found	Not Found	High	Not Found	Not Found	Not Found	Not Found	Not Found	Not Found	Not Found	Not Found	Not Found	Not Found	Not Found	High	Not Found	Not Found	Not Found	High	Not Found	Not Found	Not Found	High	Not Found	Not Found	Not Found	High	Not Found	Not Found	Not Found	High	Not Found	Not Found	Not Found	High	Not Found	Not Found	Not Found	High	Not Found	Not Found	Not Found	High	High	7.961e-05	1.394e-05	5.03
FALSE	High	[K].GIGIENIHYLNDGLWHMK.[T]	GIGIENIHYLNDGLWHMK	1xTMTpro [N-Term]; 1xTMTpro [K18]	1.54352e-05	8.69535e-05	1	3	5	Q9ULC4-1	Q9ULC4-1 [161-178]		0	2718.47	188	358.7	329.2	274.7	242.8	292.3	207.9	330	358.5	0	22.69	21.32	19.21	23.13	8.12	22.49			23.47	32.38	24.84	20.55	26.04	23.42	21.13	37.7		High	High	High	High	High	High	High	High	High	High	High	High	High	High	High	High	High	High	High	High	High	High	High	High	Not Found	Not Found	Not Found	Not Found	Not Found	High	Not Found	Not Found	High	High	High	High	High	High	High	High	High	High	High	High	High	High	High	High	High	High	High	High	High	High	High	High	High	High	High	High	High	High	High	High	High	7.961e-05	8.088e-06	5.11
FALSE	High	[K].GLGLDESGLAK.[Q]	GLGLDESGLAK	1xTMTpro [N-Term]; 1xTMTpro [K11]	2.27171e-05	8.69535e-05	1	2	1	Q9Y265	Q9Y265 [23-33]		0	1667.98	521.7	516.8	565.1	569.6	503.5	534.4	524.9	509.4	567.4	0																		Not Found	Not Found	Not Found	High	Not Found	Not Found	Not Found	High	Not Found	Not Found	Not Found	High	Not Found	Not Found	Not Found	High	Not Found	Not Found	Not Found	High	Not Found	Not Found	Not Found	High	Not Found	Not Found	Not Found	Not Found	Not Found	Not Found	Not Found	High	Not Found	Not Found	Not Found	High	Not Found	Not Found	Not Found	High	Not Found	Not Found	Not Found	High	Not Found	Not Found	Not Found	High	Not Found	Not Found	Not Found	High	Not Found	Not Found	Not Found	High	Not Found	Not Found	Not Found	High	Not Found	Not Found	Not Found	High	High	7.961e-05	1.197e-05	5.1
FALSE	High	[R].GLGLDDALEPR.[Q]	GLGLDDALEPR	1xTMTpro [N-Term]	0.000110279	8.69535e-05	1	1	1	Q9Y230	Q9Y230 [30-40]		0	1459.81	771.8	795.6	771.9	838.5	737.8	780.5	775.6	766.1	796.1	0																		Not Found	Not Found	Not Found	High	Not Found	Not Found	Not Found	High	Not Found	Not Found	Not Found	High	Not Found	Not Found	Not Found	High	Not Found	Not Found	Not Found	High	Not Found	Not Found	Not Found	High	Not Found	Not Found	Not Found	High	Not Found	Not Found	Not Found	Not Found	Not Found	Not Found	Not Found	High	Not Found	Not Found	Not Found	High	Not Found	Not Found	Not Found	High	Not Found	Not Found	Not Found	High	Not Found	Not Found	Not Found	High	Not Found	Not Found	Not Found	High	Not Found	Not Found	Not Found	High	Not Found	Not Found	Not Found	High	High	7.961e-05	5.812e-05	4.02
FALSE	High	[R].GLGHQVATDALVAMEK.[A]	GLGHQVATDALVAMEK	1xOxidation [M14]; 1xTMTpro [N-Term]; 1xTMTpro [K16]	2.40383e-05	8.69535e-05	1	1	1	Q9Y3I0	Q9Y3I0 [264-279]		0	2264.26	201.9	269.5	264.3	265.6	231.2	269.2	238.7	272.4	269.8	0																		Not Found	Not Found	Not Found	High	Not Found	Not Found	Not Found	High	Not Found	Not Found	Not Found	High	Not Found	Not Found	Not Found	High	Not Found	Not Found	Not Found	High	Not Found	Not Found	Not Found	High	Not Found	Not Found	Not Found	Not Found	Not Found	Not Found	Not Found	Not Found	Not Found	Not Found	Not Found	High	Not Found	Not Found	Not Found	High	Not Found	Not Found	Not Found	High	Not Found	Not Found	Not Found	High	Not Found	Not Found	Not Found	High	Not Found	Not Found	Not Found	High	Not Found	Not Found	Not Found	High	Not Found	Not Found	Not Found	High	High	7.961e-05	1.267e-05	4.71
FALSE	High	[R].GLGHQVATDALVAMEK.[A]	GLGHQVATDALVAMEK	1xTMTpro [N-Term]; 1xTMTpro [K16]	1.67185e-06	8.69535e-05	1	1	5	Q9Y3I0	Q9Y3I0 [264-279]		0	2248.26	687.3	883.1	874.3	773.4	847.8	947.5	734.3	874.2	849.2	0	16.88	18.72	18.2	18.34	17.42	15.56	22.32	30.3	23.31	31.19	20.82	19.84	19.7	19.13	22.98	23.81		High	High	High	Not Found	High	High	High	Not Found	High	High	High	Not Found	High	High	High	Not Found	High	High	High	Not Found	High	High	High	Not Found	High	High	High	Not Found	High	High	Not Found	Not Found	High	High	High	Not Found	High	High	High	Not Found	High	High	High	Not Found	High	High	High	Not Found	High	High	High	Not Found	High	High	High	Not Found	High	High	High	Not Found	High	High	High	Not Found	High	7.961e-05	8.545e-07	6.2
FALSE	High	[R].TLTLVDTGIGMTK.[A]	TLTLVDTGIGMTK	1xTMTpro [N-Term]; 1xTMTpro [K13]	1.53869e-06	8.69535e-05	2	4	12	P07900; P08238	P07900 [88-100]; P08238 [83-95]		0	1958.15	472.5	759.9	631.6	822.6	493.4	544.6	527	697	702.9	0	30.97	30.23	29.23	32.35	14.11	14.5			36.82	42.06	30.26	27.87	29.17	27.11	28.34	10.7	Shared	High	High	High	High	High	High	High	High	High	High	High	High	High	High	High	High	High	High	High	High	High	High	High	High	Not Found	Not Found	Not Found	Not Found	Not Found	High	Not Found	Not Found	High	High	High	High	High	High	High	High	High	High	High	High	High	High	High	High	High	High	High	High	High	High	High	High	High	High	High	High	High	High	High	High	High	7.961e-05	7.852e-07	6.46
FALSE	High	[R].GLGGEVPGSHQGPDPYR.[Q]	GLGGEVPGSHQGPDPYR	1xTMTpro [N-Term]	2.49181e-05	8.69535e-05	1	1	1	Q6UW68	Q6UW68 [125-141]		0	2027.03	316.1	485.4	443.6	480.4	379.6	392.8	329.6	479.7	499.7	0																		Not Found	Not Found	Not Found	High	Not Found	Not Found	Not Found	High	Not Found	Not Found	Not Found	High	Not Found	Not Found	Not Found	High	Not Found	Not Found	Not Found	High	Not Found	Not Found	Not Found	High	Not Found	Not Found	Not Found	Not Found	Not Found	Not Found	Not Found	High	Not Found	Not Found	Not Found	High	Not Found	Not Found	Not Found	High	Not Found	Not Found	Not Found	High	Not Found	Not Found	Not Found	High	Not Found	Not Found	Not Found	High	Not Found	Not Found	Not Found	High	Not Found	Not Found	Not Found	High	Not Found	Not Found	Not Found	High	High	7.961e-05	1.314e-05	5.57
FALSE	High	[R].GLGEHEMEEDEEDYESSAK.[L]	GLGEHEMEEDEEDYESSAK	1xOxidation [M7]; 1xTMTpro [N-Term]; 1xTMTpro [K19]	0.000118678	8.69535e-05	1	3	1	Q9UIQ6-1	Q9UIQ6-1 [57-75]		0	2808.26	42.2	62.4	45.7	57.2	58.5	61.4	53	63.5	57.5	0																		Not Found	Not Found	Not Found	High	Not Found	Not Found	Not Found	High	Not Found	Not Found	Not Found	High	Not Found	Not Found	Not Found	High	Not Found	Not Found	Not Found	High	Not Found	Not Found	Not Found	Not Found	Not Found	Not Found	Not Found	Not Found	Not Found	Not Found	Not Found	Not Found	Not Found	Not Found	Not Found	High	Not Found	Not Found	Not Found	High	Not Found	Not Found	Not Found	High	Not Found	Not Found	Not Found	High	Not Found	Not Found	Not Found	High	Not Found	Not Found	Not Found	High	Not Found	Not Found	Not Found	High	Not Found	Not Found	Not Found	Not Found	High	7.961e-05	6.244e-05	3.39
FALSE	High	[R].QLREYQELMNVK.[L]	QLREYQELMNVK	1xTMTpro [N-Term]; 1xTMTpro [K12]	4.00659e-05	8.69535e-05	1	2	6	P05787	P05787 [370-381]		1	2159.21	207.3	346.6	344.2	287	292.7	311.4	255.6	344.6	359.3	0	75.81	68.01	66.51	72.15	55.88	56			87.94	72.72	67.66	68.62	69.08	69.04	65.51	52.22		High	High	High	High	High	High	High	High	High	High	High	High	High	High	High	High	High	High	High	High	High	High	High	High	High	Not Found	Not Found	High	High	Not Found	Not Found	High	High	High	High	High	High	High	High	High	High	High	High	High	High	High	High	High	High	High	High	High	High	High	High	High	High	High	High	High	High	High	High	High	High	7.961e-05	2.122e-05	5.13
FALSE	High	[R].TLTLVDTGIGMTKADLINNLGTIAK.[S]	TLTLVDTGIGMTKADLINNLGTIAK	1xTMTpro [N-Term]; 2xTMTpro [K13; K25]	9.06153e-06	8.69535e-05	1	1	3	P08238	P08238 [83-107]		1	3486.04	37	41.4	45.3	42.8	48.7	66.5	54.3	43.7	49.3	0	41.8	51.95	45.4	34.16	1.59					28.91	42.82	34.82	36.27	42.22	39.11			High	Not Found	High	High	High	Not Found	High	High	High	Not Found	High	High	High	Not Found	High	High	Not Found	Not Found	High	High	Not Found	Not Found	Not Found	High	Not Found	Not Found	Not Found	Not Found	Not Found	Not Found	Not Found	Not Found	Not Found	Not Found	High	Not Found	High	Not Found	High	High	High	Not Found	High	High	High	Not Found	High	High	High	Not Found	High	High	High	Not Found	High	High	High	Not Found	High	High	Not Found	Not Found	Not Found	Not Found	High	7.961e-05	4.717e-06	4.29
FALSE	High	[K].QLQVVPLFGDMQIELAR.[Y]	QLQVVPLFGDMQIELAR	1xTMTpro [N-Term]	1.97703e-05	8.69535e-05	2	3	4	Q96F07-2; Q7L576-1	Q96F07-2 [301-317]; Q7L576-1 [301-317]		0	2261.26	17.5	30.7	27.1	25.1	20.7	30.4	18.4	28.1	28.1	0	27.34	27.92	6.17	17.77		33.43					21.63	20.9	4.67	21.03	10.16		Shared	High	High	High	Not Found	High	High	High	Not Found	High	High	High	Not Found	High	High	High	Not Found	Not Found	High	Not Found	Not Found	Not Found	High	High	Not Found	Not Found	Not Found	Not Found	Not Found	Not Found	Not Found	Not Found	Not Found	High	Not Found	Not Found	Not Found	Not Found	Not Found	High	Not Found	High	High	High	Not Found	High	High	High	Not Found	High	High	High	Not Found	High	High	High	Not Found	High	High	High	Not Found	Not Found	Not Found	Not Found	Not Found	High	7.961e-05	1.038e-05	3.79
FALSE	High	[R].QLQSFGMDVTLLEARDR.[V]	QLQSFGMDVTLLEARDR	1xTMTpro [N-Term]	1.53954e-05	8.69535e-05	1	2	3	O60341	O60341 [296-312]		1	2283.21	214.5	161.5	198.6	174.8	221.6	252.7	236.9	184.2	172	0	1.78	10.09	10.51	13.13	19.62	3.6			16.2	12.08	6.6	16.59	10.06	4.26	6.08	3.93		High	High	High	Not Found	High	High	High	Not Found	High	High	High	Not Found	High	High	High	Not Found	High	High	High	Not Found	High	High	High	Not Found	Not Found	High	High	Not Found	Not Found	High	High	Not Found	High	High	High	Not Found	High	High	High	Not Found	High	High	High	Not Found	High	High	High	Not Found	High	High	High	Not Found	High	High	High	Not Found	High	High	High	Not Found	High	High	High	Not Found	High	7.961e-05	8.06e-06	4.32
FALSE	High	[R].TLTPAGDLQETFSGMDQVR.[L]	TLTPAGDLQETFSGMDQVR	1xTMTpro [N-Term]	2.22547e-05	8.69535e-05	1	3	3	Q5JRX3	Q5JRX3 [729-747]		0	2370.19	147.8	188.8	182.2	161.7	187.3	204.3	172.2	210.5	178.8	0	15.26	19.23	17.14	16.3	16.4	6.24			20.19	25.4	16.28	13.16	8.67	12.86	16.63	15.8		High	High	High	Not Found	High	High	High	Not Found	High	High	High	Not Found	High	High	High	Not Found	High	High	High	Not Found	High	High	High	Not Found	Not Found	Not Found	Not Found	Not Found	Not Found	Not Found	Not Found	Not Found	High	High	High	Not Found	High	High	High	Not Found	High	High	High	Not Found	High	High	High	Not Found	High	High	High	Not Found	High	High	High	Not Found	High	High	High	Not Found	High	High	High	Not Found	High	7.961e-05	1.17e-05	4.84
FALSE	High	[R].GLFIIDDKGILR.[Q]	GLFIIDDKGILR	1xTMTpro [N-Term]; 1xTMTpro [K8]	7.73798e-05	8.69535e-05	2	2	2	Q13162; Q06830	Q13162 [201-212]; Q06830 [129-140]		1	1968.21	538.4	536.7	574.4	613.3	500.3	531.5	598.8	533.9	587.4	0	74.48	62.47	68.94	71.64	73.49	86.91		13.86	33.4	64.08	70.36	68.1	73.75	69.79	66.37	61.73	Shared	High	Not Found	Not Found	High	High	Not Found	Not Found	High	High	Not Found	Not Found	High	High	Not Found	Not Found	High	High	Not Found	Not Found	High	High	Not Found	Not Found	High	Not Found	Not Found	Not Found	High	High	Not Found	Not Found	High	High	Not Found	Not Found	High	High	Not Found	Not Found	High	High	Not Found	Not Found	High	High	Not Found	Not Found	High	High	Not Found	Not Found	High	High	Not Found	Not Found	High	High	Not Found	Not Found	High	High	Not Found	Not Found	High	High	7.961e-05	4.098e-05	5.4
FALSE	High	[K].TITQIEEFSDVNEGEKEVMK.[L]	TITQIEEFSDVNEGEKEVMK	1xTMTpro [N-Term]; 2xTMTpro [K16; K20]	8.60697e-05	8.69535e-05	1	1	1	Q15022	Q15022 [596-615]		1	3238.73	119.4	174.9	157.1	163.3	154.2	177.8	132.9	171.3	167.4	0																		High	Not Found	Not Found	Not Found	High	Not Found	Not Found	Not Found	High	Not Found	Not Found	Not Found	High	Not Found	Not Found	Not Found	High	Not Found	Not Found	Not Found	High	Not Found	Not Found	Not Found	Not Found	Not Found	Not Found	Not Found	Not Found	Not Found	Not Found	Not Found	High	Not Found	Not Found	Not Found	High	Not Found	Not Found	Not Found	High	Not Found	Not Found	Not Found	High	Not Found	Not Found	Not Found	High	Not Found	Not Found	Not Found	High	Not Found	Not Found	Not Found	High	Not Found	Not Found	Not Found	High	Not Found	Not Found	Not Found	High	7.961e-05	4.556e-05	4.07
FALSE	High	[K].TLTSQDDKPLNYGHALLPGEGAAMAEYVK.[A]	TLTSQDDKPLNYGHALLPGEGAAMAEYVK	1xTMTpro [N-Term]; 2xTMTpro [K8; K29]	5.64271e-05	8.69535e-05	1	1	1	Q8N5F7	Q8N5F7 [298-326]		0	4002.15	64.9	89.4	81.7	87.3	77.4	117	74.2	96.7	98.4	0																		High	Not Found	Not Found	Not Found	High	Not Found	Not Found	Not Found	High	Not Found	Not Found	Not Found	High	Not Found	Not Found	Not Found	High	Not Found	Not Found	Not Found	High	Not Found	Not Found	Not Found	Not Found	Not Found	Not Found	Not Found	Not Found	Not Found	Not Found	Not Found	High	Not Found	Not Found	Not Found	High	Not Found	Not Found	Not Found	High	Not Found	Not Found	Not Found	High	Not Found	Not Found	Not Found	High	Not Found	Not Found	Not Found	High	Not Found	Not Found	Not Found	High	Not Found	Not Found	Not Found	Not Found	Not Found	Not Found	Not Found	High	7.961e-05	2.993e-05	4.38
FALSE	High	[K].TITSQWKEEDATLSSPAVVMPTMGR.[-]	TITSQWKEEDATLSSPAVVMPTMGR	1xTMTpro [N-Term]; 1xTMTpro [K7]	1.95677e-05	8.69535e-05	1	2	2	Q02252	Q02252 [511-535]		1	3343.75	57.5	103.1	73.2	72.2	98.3	82.9	61.3	99	77.8	0	1.23	7.6	0.48	4.9	2.53	61.07					10.61	6.05	8.63	7.71	6.81			Not Found	High	High	Not Found	Not Found	High	High	Not Found	Not Found	High	High	Not Found	Not Found	High	High	Not Found	Not Found	High	High	Not Found	Not Found	High	High	Not Found	Not Found	Not Found	Not Found	Not Found	Not Found	Not Found	Not Found	Not Found	Not Found	High	Not Found	Not Found	Not Found	High	Not Found	Not Found	Not Found	High	High	Not Found	Not Found	High	High	Not Found	Not Found	High	High	Not Found	Not Found	High	High	Not Found	Not Found	High	High	Not Found	Not Found	Not Found	Not Found	Not Found	High	7.961e-05	1.03e-05	4.55
FALSE	High	[K].TITSQWKEEDATLSSPAVVMPTMGR.[-]	TITSQWKEEDATLSSPAVVMPTMGR	1xOxidation [M]; 1xTMTpro [N-Term]; 1xTMTpro [K7]	8.64896e-06	8.69535e-05	1	2	6	Q02252	Q02252 [511-535]		1	3359.75	195.3	313.7	234.7	233.1	269.9	271.8	187.7	295.8	230.9	0	34.67	32.14	29.91	31.8	38.65	47.23			31.31	35.66	33.34	28.88	34.32	29.59	31.77	23.8		High	High	High	Not Found	High	High	High	Not Found	High	High	High	Not Found	High	High	High	Not Found	High	High	High	Not Found	High	High	High	Not Found	Not Found	Not Found	Not Found	Not Found	Not Found	Not Found	Not Found	Not Found	High	High	High	Not Found	High	High	High	Not Found	High	High	High	Not Found	High	High	High	Not Found	High	High	High	Not Found	High	High	High	Not Found	High	High	High	Not Found	High	High	Not Found	Not Found	High	7.961e-05	4.51e-06	5.76
FALSE	High	[K].GLEWLWSPQIVGLYNR.[L]	GLEWLWSPQIVGLYNR	1xTMTpro [N-Term]	9.00797e-05	8.69535e-05	1	2	1	Q9Y446	Q9Y446 [598-613]		0	2235.22	35.3	63.8	52.2	47.9	50.5	48.5	34.1	53.4	63.5	0																		Not Found	Not Found	Not Found	High	Not Found	Not Found	Not Found	High	Not Found	Not Found	Not Found	High	Not Found	Not Found	Not Found	High	Not Found	Not Found	Not Found	High	Not Found	Not Found	Not Found	High	Not Found	Not Found	Not Found	Not Found	Not Found	Not Found	Not Found	Not Found	Not Found	Not Found	Not Found	Not Found	Not Found	Not Found	Not Found	Not Found	Not Found	Not Found	Not Found	High	Not Found	Not Found	Not Found	High	Not Found	Not Found	Not Found	High	Not Found	Not Found	Not Found	High	Not Found	Not Found	Not Found	High	Not Found	Not Found	Not Found	Not Found	High	7.961e-05	4.765e-05	4.06
FALSE	High	[R].QLQSFGMDVTLLEAR.[D]	QLQSFGMDVTLLEAR	1xTMTpro [N-Term]	1.28489e-05	8.69535e-05	1	2	4	O60341	O60341 [296-310]		0	2012.08	62.5	91.2	81.3	76.9	72.2	68.9	73.4	92.7	83.8	0	50.27	38.63	52	49.49	63.76	6.96			39.24	48.92	46.8	55.06	52.5	42.59	43.5			High	High	High	High	High	High	High	High	High	High	High	High	High	High	High	High	High	High	High	High	High	Not Found	High	High	Not Found	Not Found	Not Found	Not Found	Not Found	Not Found	Not Found	Not Found	High	High	High	High	Not Found	High	High	High	High	High	High	High	High	High	High	High	High	High	High	High	High	High	High	High	High	High	High	High	Not Found	Not Found	Not Found	Not Found	High	7.961e-05	6.729e-06	4.6
FALSE	High	[R].GLETTATYDPETQEFILNSPTVTSIK.[W]	GLETTATYDPETQEFILNSPTVTSIK	1xTMTpro [N-Term]; 1xTMTpro [K26]	4.67487e-05	8.69535e-05	1	3	1	Q15067	Q15067 [149-174]		0	3463.83	26	63.8	46.2	45.1	49.5	50.9	32.7	68	57.3	0																		Not Found	Not Found	Not Found	High	Not Found	Not Found	Not Found	High	Not Found	Not Found	Not Found	High	Not Found	Not Found	Not Found	High	Not Found	Not Found	Not Found	High	Not Found	Not Found	Not Found	High	Not Found	Not Found	Not Found	Not Found	Not Found	Not Found	Not Found	Not Found	Not Found	Not Found	Not Found	High	Not Found	Not Found	Not Found	Not Found	Not Found	Not Found	Not Found	High	Not Found	Not Found	Not Found	High	Not Found	Not Found	Not Found	High	Not Found	Not Found	Not Found	High	Not Found	Not Found	Not Found	High	Not Found	Not Found	Not Found	Not Found	High	7.961e-05	2.478e-05	3.65
FALSE	High	[R].GIEQAVQSHAVAEEEAR.[K]	GIEQAVQSHAVAEEEAR	1xTMTpro [N-Term]	1.59207e-05	8.69535e-05	1	4	1	Q16891	Q16891 [548-564]		0	2128.1	247.9	288.5	304.8	293.6	226.4	219.4	204.7	265	256.9	0																		Not Found	Not Found	Not Found	High	Not Found	Not Found	Not Found	High	Not Found	Not Found	Not Found	High	Not Found	Not Found	Not Found	High	Not Found	Not Found	Not Found	High	Not Found	Not Found	Not Found	High	Not Found	Not Found	Not Found	Not Found	Not Found	Not Found	Not Found	Not Found	Not Found	Not Found	Not Found	High	Not Found	Not Found	Not Found	High	Not Found	Not Found	Not Found	High	Not Found	Not Found	Not Found	High	Not Found	Not Found	Not Found	High	Not Found	Not Found	Not Found	High	Not Found	Not Found	Not Found	High	Not Found	Not Found	Not Found	High	High	7.961e-05	8.354e-06	4.1
FALSE	High	[K].TITSQWKEEDATLSSPAVVMPTMGR.[-]	TITSQWKEEDATLSSPAVVMPTMGR	2xOxidation [M20; M23]; 1xTMTpro [N-Term]; 1xTMTpro [K7]	5.81411e-05	8.69535e-05	1	2	1	Q02252	Q02252 [511-535]		1	3375.74	160.1	217	180	194.7	173.8	194.7	156.3	200.3	205.7	0																		Not Found	Not Found	Not Found	High	Not Found	Not Found	Not Found	High	Not Found	Not Found	Not Found	High	Not Found	Not Found	Not Found	High	Not Found	Not Found	Not Found	High	Not Found	Not Found	Not Found	High	Not Found	Not Found	Not Found	Not Found	Not Found	Not Found	Not Found	Not Found	Not Found	Not Found	Not Found	High	Not Found	Not Found	Not Found	High	Not Found	Not Found	Not Found	High	Not Found	Not Found	Not Found	High	Not Found	Not Found	Not Found	High	Not Found	Not Found	Not Found	High	Not Found	Not Found	Not Found	High	Not Found	Not Found	Not Found	High	High	7.961e-05	3.08e-05	4.64
FALSE	High	[K].GLGTDEESILTLLTSR.[S]	GLGTDEESILTLLTSR	1xTMTpro [N-Term]	1.34259e-05	8.69535e-05	1	1	4	P08758	P08758 [30-45]		0	2009.11	62.3	43.1	48.7	92.9	28.1	36.4	64	35.1	40.5	0																		High	High	Not Found	High	High	High	Not Found	High	High	High	Not Found	High	High	High	Not Found	High	Not Found	Not Found	Not Found	High	Not Found	Not Found	Not Found	High	Not Found	Not Found	Not Found	Not Found	Not Found	Not Found	Not Found	Not Found	Not Found	Not Found	Not Found	Not Found	Not Found	Not Found	Not Found	Not Found	High	High	Not Found	High	High	High	Not Found	High	High	High	Not Found	High	High	High	Not Found	High	High	High	Not Found	High	Not Found	Not Found	Not Found	Not Found	High	7.961e-05	7.028e-06	5.43
FALSE	High	[K].GLGVDSVDKDAMNAAIQQAIK.[A]	GLGVDSVDKDAMNAAIQQAIK	1xTMTpro [N-Term]; 2xTMTpro [K9; K21]	4.34482e-05	8.69535e-05	1	1	3	Q969S3	Q969S3 [117-137]		1	3056.72	118.2	215.8	196	195.1	166.6	173.5	136.7	188.1	199.5	0	10.57	6.41	11.28	6.05	7.69	14.93			29.15	19.69	8.55	16.34	12.42	10.33	6.06	7.07		High	High	High	Not Found	High	High	High	Not Found	High	High	High	Not Found	High	High	High	Not Found	High	High	High	Not Found	High	High	High	Not Found	Not Found	Not Found	Not Found	Not Found	Not Found	Not Found	Not Found	Not Found	High	High	High	Not Found	High	High	High	Not Found	High	High	High	Not Found	High	High	High	Not Found	High	High	High	Not Found	High	High	High	Not Found	High	High	High	Not Found	Not Found	High	High	Not Found	High	7.961e-05	2.303e-05	4.61
FALSE	High	[K].GLHVVEVTYDDVPIPNSPFK.[V]	GLHVVEVTYDDVPIPNSPFK	1xTMTpro [N-Term]; 1xTMTpro [K20]	3.8936e-06	8.69535e-05	1	9	1	O75369-1	O75369-1 [1300-1319]		0	2834.56										9																	No Quan Values	Not Found	Not Found	Not Found	High	Not Found	Not Found	Not Found	High	Not Found	Not Found	Not Found	High	Not Found	Not Found	Not Found	High	Not Found	Not Found	Not Found	High	Not Found	Not Found	Not Found	High	Not Found	Not Found	Not Found	High	Not Found	Not Found	Not Found	High	Not Found	Not Found	Not Found	High	Not Found	Not Found	Not Found	High	Not Found	Not Found	Not Found	High	Not Found	Not Found	Not Found	High	Not Found	Not Found	Not Found	High	Not Found	Not Found	Not Found	High	Not Found	Not Found	Not Found	High	Not Found	Not Found	Not Found	Not Found	High	7.961e-05	2.008e-06	5.56
FALSE	High	[R].TLTAVHDAILEDLVFPSEIVGKR.[I]	TLTAVHDAILEDLVFPSEIVGKR	1xTMTpro [N-Term]; 1xTMTpro [K22]	1.87776e-05	8.69535e-05	1	1	1	P62081	P62081 [121-143]		1	3131.8	232.9	279.1	289.1	290.8	249.9	330.7	259.9	256.5	304.7	0																		Not Found	Not Found	Not Found	High	Not Found	Not Found	Not Found	High	Not Found	Not Found	Not Found	High	Not Found	Not Found	Not Found	High	Not Found	Not Found	Not Found	High	Not Found	Not Found	Not Found	High	Not Found	Not Found	Not Found	High	Not Found	Not Found	Not Found	High	Not Found	Not Found	Not Found	High	Not Found	Not Found	Not Found	High	Not Found	Not Found	Not Found	High	Not Found	Not Found	Not Found	High	Not Found	Not Found	Not Found	High	Not Found	Not Found	Not Found	High	Not Found	Not Found	Not Found	High	Not Found	Not Found	Not Found	High	High	7.961e-05	9.873e-06	5.02
FALSE	High	[K].GLLTIPMDNTEVAQWLR.[E]	GLLTIPMDNTEVAQWLR	1xTMTpro [N-Term]	6.68002e-05	8.69535e-05	1	3	4	Q92538	Q92538 [725-741]		0	2261.23	44.7	66	51.7	75.9	46.4	54	50	55.8	53.9	0	29.29	16.11	18.52	21.81	29.77	29.47			19	2.48	17.84	21.1	25.05	13.56	16.88			High	High	High	Not Found	High	High	High	Not Found	High	High	High	Not Found	High	High	High	Not Found	Not Found	High	High	Not Found	High	High	High	Not Found	Not Found	Not Found	Not Found	Not Found	Not Found	Not Found	Not Found	Not Found	Not Found	High	High	Not Found	High	High	Not Found	Not Found	High	High	High	Not Found	High	High	High	Not Found	High	High	High	Not Found	High	High	High	Not Found	High	High	High	Not Found	Not Found	Not Found	Not Found	Not Found	High	7.961e-05	3.545e-05	4.44
FALSE	High	[R].TISAQNMDILQNPLMIK.[I]	TISAQNMDILQNPLMIK	1xTMTpro [N-Term]; 1xTMTpro [K17]	7.63805e-06	8.69535e-05	1	1	3	P17050	P17050 [288-304]		0	2538.43	55.4	112.3	86.5	90.2	74.7	74.3	68.5	97.9	82.5	0	55.29	53.52	47.93	47.37	20.2	15.69			22.55		51.51	48.23	46.61	49.86	46.77	3.01		High	High	High	Not Found	High	High	High	Not Found	High	High	High	Not Found	High	High	High	Not Found	High	High	Not Found	Not Found	High	High	High	Not Found	Not Found	Not Found	Not Found	Not Found	Not Found	Not Found	Not Found	Not Found	High	High	Not Found	Not Found	Not Found	High	Not Found	Not Found	High	High	High	Not Found	High	High	High	Not Found	High	High	High	Not Found	High	High	High	Not Found	High	High	High	Not Found	High	High	Not Found	Not Found	High	7.961e-05	3.974e-06	4.73
FALSE	High	[R].TISAQNMDILQNPLMIK.[I]	TISAQNMDILQNPLMIK	1xOxidation [M7]; 1xTMTpro [N-Term]; 1xTMTpro [K17]	4.95352e-05	8.69535e-05	1	1	1	P17050	P17050 [288-304]		0	2554.42	126.4	171.8	163	142.2	165.5	178.5	148.7	170.9	161.6	0																		Not Found	Not Found	High	Not Found	Not Found	Not Found	High	Not Found	Not Found	Not Found	High	Not Found	Not Found	Not Found	High	Not Found	Not Found	Not Found	High	Not Found	Not Found	Not Found	High	Not Found	Not Found	Not Found	Not Found	Not Found	Not Found	Not Found	Not Found	Not Found	Not Found	Not Found	High	Not Found	Not Found	Not Found	High	Not Found	Not Found	Not Found	High	Not Found	Not Found	Not Found	High	Not Found	Not Found	Not Found	High	Not Found	Not Found	Not Found	High	Not Found	Not Found	Not Found	High	Not Found	Not Found	Not Found	High	Not Found	High	7.961e-05	2.625e-05	4.09
FALSE	High	[K].GLLQSGQIPGR.[E]	GLLQSGQIPGR	1xTMTpro [N-Term]	6.71304e-05	8.69535e-05	1	1	1	P09661	P09661 [222-232]		0	1429.84	300.8	464.6	412.5	452	333.6	387.8	315.4	449.7	443.9	0																		Not Found	Not Found	Not Found	High	Not Found	Not Found	Not Found	High	Not Found	Not Found	Not Found	High	Not Found	Not Found	Not Found	High	Not Found	Not Found	Not Found	High	Not Found	Not Found	Not Found	High	Not Found	Not Found	Not Found	Not Found	Not Found	Not Found	Not Found	High	Not Found	Not Found	Not Found	High	Not Found	Not Found	Not Found	High	Not Found	Not Found	Not Found	High	Not Found	Not Found	Not Found	High	Not Found	Not Found	Not Found	High	Not Found	Not Found	Not Found	High	Not Found	Not Found	Not Found	High	Not Found	Not Found	Not Found	High	High	7.961e-05	3.561e-05	3.49
FALSE	High	[K].TLSDDLDEAAKEFQEK.[H]	TLSDDLDEAAKEFQEK	1xTMTpro [N-Term]; 2xTMTpro [K11; K16]	0.000100695	8.69535e-05	1	2	1	Q9H0A0	Q9H0A0 [932-947]		1	2751.49	303.5	531.9	411.7	492.7	370.5	415	323.9	523.4	493.1	0																		Not Found	Not Found	Not Found	High	Not Found	Not Found	Not Found	High	Not Found	Not Found	Not Found	High	Not Found	Not Found	Not Found	High	Not Found	Not Found	Not Found	High	Not Found	Not Found	Not Found	High	Not Found	Not Found	Not Found	Not Found	Not Found	Not Found	Not Found	Not Found	Not Found	Not Found	Not Found	High	Not Found	Not Found	Not Found	High	Not Found	Not Found	Not Found	High	Not Found	Not Found	Not Found	High	Not Found	Not Found	Not Found	High	Not Found	Not Found	Not Found	High	Not Found	Not Found	Not Found	High	Not Found	Not Found	Not Found	High	High	7.961e-05	5.324e-05	3.96
FALSE	High	[K].GLLPEELTPLILATQK.[Q]	GLLPEELTPLILATQK	1xTMTpro [N-Term]; 1xTMTpro [K16]	7.06894e-05	8.69535e-05	1	2	1	P13804-1	P13804-1 [86-101]		0	2344.43	57.4	207.7	105.6	102.3	109.2	84.7	58.9	164.4	119.8	0																		Not Found	Not Found	Not Found	High	Not Found	Not Found	Not Found	High	Not Found	Not Found	Not Found	High	Not Found	Not Found	Not Found	High	Not Found	Not Found	Not Found	High	Not Found	Not Found	Not Found	High	Not Found	Not Found	Not Found	Not Found	Not Found	Not Found	Not Found	Not Found	Not Found	Not Found	Not Found	High	Not Found	Not Found	Not Found	High	Not Found	Not Found	Not Found	High	Not Found	Not Found	Not Found	High	Not Found	Not Found	Not Found	High	Not Found	Not Found	Not Found	High	Not Found	Not Found	Not Found	High	Not Found	Not Found	Not Found	Not Found	High	7.961e-05	3.746e-05	3.73
FALSE	High	[K].QISQMADDTVAELDR.[H]	QISQMADDTVAELDR	1xTMTpro [N-Term]	1.05837e-05	8.69535e-05	1	3	3	Q96E11	Q96E11 [237-251]		0	1996	133	167.5	153.1	197.3	116.4	140.8	140.1	161.2	165.2	0	7.53	21.22	17.05	18.95	32.44	18			20.04	38.08	13.24	8.14	5.72	18.38	20.65	27.2		High	High	High	Not Found	High	High	High	Not Found	High	High	High	Not Found	High	High	High	Not Found	High	High	High	Not Found	High	High	High	Not Found	Not Found	Not Found	Not Found	Not Found	Not Found	Not Found	Not Found	Not Found	High	High	High	Not Found	High	High	High	Not Found	High	High	High	Not Found	High	High	High	Not Found	High	High	High	Not Found	High	High	High	Not Found	High	High	High	Not Found	High	Not Found	High	Not Found	High	7.961e-05	5.524e-06	4.95
FALSE	High	[R].TLSDYNIQK.[E]	TLSDYNIQK	1xTMTpro [N-Term]; 1xTMTpro [K9]	9.42503e-05	8.69535e-05	1	4	1	P62979	P62979 [55-63]		0	1689.97	219.7	419.8	330	415.2	238.2	253.6	258.6	396.8	386.5	0																		Not Found	Not Found	Not Found	High	Not Found	Not Found	Not Found	High	Not Found	Not Found	Not Found	High	Not Found	Not Found	Not Found	High	Not Found	Not Found	Not Found	High	Not Found	Not Found	Not Found	High	Not Found	Not Found	Not Found	Not Found	Not Found	Not Found	Not Found	High	Not Found	Not Found	Not Found	High	Not Found	Not Found	Not Found	High	Not Found	Not Found	Not Found	High	Not Found	Not Found	Not Found	High	Not Found	Not Found	Not Found	High	Not Found	Not Found	Not Found	High	Not Found	Not Found	Not Found	High	Not Found	Not Found	Not Found	High	High	7.961e-05	4.984e-05	4.1
FALSE	High	[R].MEMINVSGYVAQEK.[L]	MEMINVSGYVAQEK	1xTMTpro [N-Term]; 1xTMTpro [K14]	4.67487e-05	8.69535e-05	1	3	3	P36776	P36776 [653-666]		0	2207.17	71	145.5	106.5	112	110.9	109.6	85.4	131.1	122.8	0	111.33	102.66	107.2	97.38	84.01	101.8			95.35	88.52	104.03	101.08	102.16	106.65	97.28			High	High	High	Not Found	High	High	High	Not Found	High	High	High	Not Found	High	High	High	Not Found	High	High	High	Not Found	High	High	High	Not Found	High	High	Not Found	Not Found	Not Found	Not Found	Not Found	Not Found	High	High	High	Not Found	High	High	High	Not Found	High	High	High	Not Found	High	High	High	Not Found	High	High	High	Not Found	High	High	High	Not Found	High	High	High	Not Found	High	High	Not Found	Not Found	High	7.961e-05	2.478e-05	4.81
FALSE	High	[R].MEMINVSGYVAQEK.[L]	MEMINVSGYVAQEK	1xOxidation [M]; 1xTMTpro [N-Term]; 1xTMTpro [K14]	2.43489e-05	8.69535e-05	1	3	4	P36776	P36776 [653-666]		0	2223.16	221.5	339.9	283.1	302.4	284.2	296.8	236.4	345.3	296.2	0	78.72	80.22	79.43	76.84	64.91	79.12			87.7	76.31	82.16	80.39	76.59	85.08	75.11	97		High	High	High	Not Found	High	High	High	Not Found	High	High	High	Not Found	High	High	High	Not Found	High	High	High	Not Found	High	High	High	Not Found	Not Found	High	Not Found	Not Found	Not Found	High	Not Found	Not Found	High	High	High	Not Found	High	High	High	Not Found	High	High	High	Not Found	High	High	High	Not Found	High	High	High	Not Found	High	High	High	Not Found	High	High	High	Not Found	High	High	High	Not Found	High	7.961e-05	1.284e-05	4.39
FALSE	High	[R].TLSFGSDLNYATREDAPIGPHLQSMPSEQIR.[N]	TLSFGSDLNYATREDAPIGPHLQSMPSEQIR	1xTMTpro [N-Term]	1.98213e-05	8.69535e-05	1	2	1	Q14152	Q14152 [490-520]		1	3734.88	69.1	81.4	80	86.3	87.5	98.7	79.8	79.5	86	0																		Not Found	High	Not Found	Not Found	Not Found	High	Not Found	Not Found	Not Found	High	Not Found	Not Found	Not Found	High	Not Found	Not Found	Not Found	High	Not Found	Not Found	Not Found	High	Not Found	Not Found	Not Found	Not Found	Not Found	Not Found	Not Found	Not Found	Not Found	Not Found	Not Found	High	Not Found	Not Found	Not Found	High	Not Found	Not Found	Not Found	High	Not Found	Not Found	Not Found	High	Not Found	Not Found	Not Found	High	Not Found	Not Found	Not Found	High	Not Found	Not Found	Not Found	High	Not Found	Not Found	Not Found	Not Found	Not Found	Not Found	High	7.961e-05	1.041e-05	5.02
FALSE	High	[R].TISFIPPDGDFELMSYR.[L]	TISFIPPDGDFELMSYR	1xTMTpro [N-Term]	1.84895e-05	8.69535e-05	1	2	8	Q9Y6Q5-1	Q9Y6Q5-1 [252-268]		0	2292.15	45	101.6	68.6	87.7	68	74.8	60.8	90.8	86	0	62.26	44.62	47.94	47.14	31.97	60.61				0	44.13	43.94	41.32	50.44	56.22			High	High	High	Not Found	High	High	High	Not Found	High	High	High	Not Found	High	High	High	Not Found	High	High	High	Not Found	High	Not Found	High	Not Found	Not Found	Not Found	Not Found	Not Found	Not Found	Not Found	Not Found	Not Found	High	High	Not Found	Not Found	High	Not Found	High	Not Found	High	High	High	Not Found	High	High	High	Not Found	High	High	High	Not Found	High	High	High	Not Found	High	High	High	Not Found	Not Found	Not Found	High	Not Found	High	7.961e-05	9.722e-06	4.47
FALSE	High	[R].TISFIPPDGEFELMSYR.[L]	TISFIPPDGEFELMSYR	1xTMTpro [N-Term]	6.74621e-05	8.69535e-05	1	2	6	Q9BXS5-1	Q9BXS5-1 [252-268]		0	2306.17	25.2	54.3	48.8	46.3	37.8	39.4	33.4	54.5	50.2	0	74.67	69.18	66.46	72.06	81.36	45.84			12.43	31.16	61.99	74.89	67.71	67.12	55.71			High	High	High	Not Found	High	High	High	Not Found	High	High	High	Not Found	High	High	High	Not Found	High	High	High	Not Found	High	High	High	Not Found	High	Not Found	Not Found	Not Found	High	Not Found	Not Found	Not Found	High	High	High	Not Found	High	High	High	Not Found	High	High	High	Not Found	High	High	High	Not Found	High	High	High	Not Found	High	High	High	Not Found	High	High	High	Not Found	High	Not Found	Not Found	Not Found	High	7.961e-05	3.576e-05	4.47
FALSE	High	[K].TLSGLEVSMVTAVPGR.[L]	TLSGLEVSMVTAVPGR	1xTMTpro [N-Term]	3.79858e-05	8.69535e-05	1	3	2	P00390	P00390 [301-316]		0	1921.07	43.8	73	67.5	58.5	60	65.5	53.6	67.9	67.1	0																		Not Found	High	High	Not Found	Not Found	High	High	Not Found	Not Found	High	High	Not Found	Not Found	High	High	Not Found	Not Found	High	High	Not Found	Not Found	High	High	Not Found	Not Found	Not Found	Not Found	Not Found	Not Found	Not Found	Not Found	Not Found	Not Found	Not Found	High	Not Found	Not Found	High	High	Not Found	Not Found	High	High	Not Found	Not Found	High	High	Not Found	Not Found	High	High	Not Found	Not Found	High	High	Not Found	Not Found	High	High	Not Found	Not Found	Not Found	Not Found	Not Found	High	7.961e-05	2.009e-05	4.03
FALSE	High	[K].GLLTYTSWEDALSR.[V]	GLLTYTSWEDALSR	1xTMTpro [N-Term]	6.3579e-05	8.69535e-05	1	5	1	P28331-1	P28331-1 [312-325]		0	1916.01	132	201.4	174.9	188.6	141.7	179.6	145.8	180.3	192.8	0																		Not Found	Not Found	Not Found	High	Not Found	Not Found	Not Found	High	Not Found	Not Found	Not Found	High	Not Found	Not Found	Not Found	High	Not Found	Not Found	Not Found	High	Not Found	Not Found	Not Found	High	Not Found	Not Found	Not Found	Not Found	Not Found	Not Found	Not Found	High	Not Found	Not Found	Not Found	High	Not Found	Not Found	Not Found	High	Not Found	Not Found	Not Found	High	Not Found	Not Found	Not Found	High	Not Found	Not Found	Not Found	High	Not Found	Not Found	Not Found	High	Not Found	Not Found	Not Found	High	Not Found	Not Found	Not Found	High	High	7.961e-05	3.37e-05	4.68
FALSE	High	[R].TLSPEFNERFEWELPLDEAQR.[R]	TLSPEFNERFEWELPLDEAQR	1xTMTpro [N-Term]	6.74621e-05	8.69535e-05	1	2	1	Q9BSJ8	Q9BSJ8 [1032-1052]		1	2910.46	137.1	167.9	171.5	177.6	145.7	189	130.3	168	190.5	0																		Not Found	Not Found	Not Found	High	Not Found	Not Found	Not Found	High	Not Found	Not Found	Not Found	High	Not Found	Not Found	Not Found	High	Not Found	Not Found	Not Found	High	Not Found	Not Found	Not Found	High	Not Found	Not Found	Not Found	Not Found	Not Found	Not Found	Not Found	Not Found	Not Found	Not Found	Not Found	High	Not Found	Not Found	Not Found	High	Not Found	Not Found	Not Found	High	Not Found	Not Found	Not Found	High	Not Found	Not Found	Not Found	High	Not Found	Not Found	Not Found	High	Not Found	Not Found	Not Found	High	Not Found	Not Found	Not Found	High	High	7.961e-05	3.573e-05	4.47
FALSE	High	[R].GIIEMADLVAVTK.[S]	GIIEMADLVAVTK	1xTMTpro [N-Term]; 1xTMTpro [K13]	5.4624e-05	8.69535e-05	1	1	3	Q8IVH4	Q8IVH4 [278-290]		0	1968.17	32.8	60.5	52.1	57.5	38.8	49.9	36.6	62.3	60.4	0	3.47	15.57	20.52	10.88	18.13	53.5					24.94	14.99	21.6	23.3	20.83			High	High	High	Not Found	High	High	High	Not Found	High	High	High	Not Found	High	High	High	Not Found	High	High	Not Found	Not Found	High	High	High	Not Found	Not Found	Not Found	Not Found	Not Found	Not Found	Not Found	Not Found	Not Found	Not Found	Not Found	Not Found	Not Found	Not Found	Not Found	Not Found	Not Found	High	High	High	Not Found	High	High	High	Not Found	High	High	High	Not Found	High	High	High	Not Found	High	High	High	Not Found	Not Found	Not Found	Not Found	Not Found	High	7.961e-05	2.892e-05	3.39
FALSE	High	[K].TISQTSAPVWDESASFLIR.[K]	TISQTSAPVWDESASFLIR	1xTMTpro [N-Term]	1.01808e-05	8.69535e-05	1	2	2	Q9BSJ8	Q9BSJ8 [836-854]		0	2412.27	190.3	332.9	254.5	306.4	216.7	260.5	229.6	271.8	291.9	0																		Not Found	Not Found	Not Found	High	Not Found	Not Found	Not Found	High	Not Found	Not Found	Not Found	High	Not Found	Not Found	Not Found	High	Not Found	Not Found	Not Found	High	Not Found	Not Found	Not Found	High	Not Found	Not Found	Not Found	Not Found	Not Found	Not Found	Not Found	Not Found	Not Found	Not Found	Not Found	High	Not Found	Not Found	Not Found	High	Not Found	Not Found	Not Found	High	Not Found	Not Found	Not Found	High	Not Found	Not Found	Not Found	High	Not Found	Not Found	Not Found	High	Not Found	Not Found	Not Found	High	Not Found	Not Found	Not Found	High	High	7.961e-05	5.305e-06	4.61
FALSE	High	[R].GLIDGVVEADLVEALQEFGPISYVVVMPK.[K]	GLIDGVVEADLVEALQEFGPISYVVVMPK	1xOxidation [M27]; 1xTMTpro [N-Term]; 1xTMTpro [K29]	3.1619e-05	8.69535e-05	1	1	1	P14866	P14866 [108-136]		0	3712.04	19.4	38	31.8	36.3	24.1	28.2	24.9	39.8	36.7	0																		Not Found	Not Found	Not Found	High	Not Found	Not Found	Not Found	High	Not Found	Not Found	Not Found	High	Not Found	Not Found	Not Found	High	Not Found	Not Found	Not Found	High	Not Found	Not Found	Not Found	High	Not Found	Not Found	Not Found	Not Found	Not Found	Not Found	Not Found	Not Found	Not Found	Not Found	Not Found	Not Found	Not Found	Not Found	Not Found	Not Found	Not Found	Not Found	Not Found	High	Not Found	Not Found	Not Found	High	Not Found	Not Found	Not Found	High	Not Found	Not Found	Not Found	High	Not Found	Not Found	Not Found	High	Not Found	Not Found	Not Found	Not Found	High	7.961e-05	1.669e-05	2.9
FALSE	High	[K].TLSSPSNRPSGETSVPPPPAVGR.[M]	TLSSPSNRPSGETSVPPPPAVGR	1xTMTpro [N-Term]	1.84419e-05	8.69535e-05	1	8	1	Q8WWM7-1	Q8WWM7-1 [421-443]		0	2594.39	252.6	345.8	281.3	331.6	252.8	286.3	286.2	329.4	327.8	0																		Not Found	Not Found	Not Found	High	Not Found	Not Found	Not Found	High	Not Found	Not Found	Not Found	High	Not Found	Not Found	Not Found	High	Not Found	Not Found	Not Found	High	Not Found	Not Found	Not Found	High	Not Found	Not Found	Not Found	Not Found	Not Found	Not Found	Not Found	Not Found	Not Found	Not Found	Not Found	High	Not Found	Not Found	Not Found	High	Not Found	Not Found	Not Found	High	Not Found	Not Found	Not Found	High	Not Found	Not Found	Not Found	High	Not Found	Not Found	Not Found	High	Not Found	Not Found	Not Found	High	Not Found	Not Found	Not Found	High	High	7.961e-05	9.674e-06	4.86
FALSE	High	[R].GLLASDLNTDGDMR.[V]	GLLASDLNTDGDMR	1xTMTpro [N-Term]	7.01707e-05	8.69535e-05	1	3	1	Q86YP4	Q86YP4 [34-47]		0	1781.9	116.6	143.2	128.8	130.2	135	131.3	131.3	146.1	127.8	0																		Not Found	Not Found	High	Not Found	Not Found	Not Found	High	Not Found	Not Found	Not Found	High	Not Found	Not Found	Not Found	High	Not Found	Not Found	Not Found	High	Not Found	Not Found	Not Found	High	Not Found	Not Found	Not Found	Not Found	Not Found	Not Found	Not Found	Not Found	Not Found	Not Found	Not Found	High	Not Found	Not Found	Not Found	High	Not Found	Not Found	Not Found	High	Not Found	Not Found	Not Found	High	Not Found	Not Found	Not Found	High	Not Found	Not Found	Not Found	High	Not Found	Not Found	Not Found	High	Not Found	Not Found	Not Found	High	Not Found	High	7.961e-05	3.723e-05	4.01
FALSE	High	[K].GILADEDSSRPVWLK.[A]	GILADEDSSRPVWLK	1xTMTpro [N-Term]; 1xTMTpro [K15]	8.22166e-05	8.69535e-05	1	1	1	P49327	P49327 [1430-1444]		0	2294.3	430.3	443.7	372.6	726.6	288.5	329.9	415.9	398.4	415.7	0																		Not Found	Not Found	Not Found	High	Not Found	Not Found	Not Found	High	Not Found	Not Found	Not Found	High	Not Found	Not Found	Not Found	High	Not Found	Not Found	Not Found	High	Not Found	Not Found	Not Found	High	Not Found	Not Found	Not Found	Not Found	Not Found	Not Found	Not Found	Not Found	Not Found	Not Found	Not Found	High	Not Found	Not Found	Not Found	High	Not Found	Not Found	Not Found	High	Not Found	Not Found	Not Found	High	Not Found	Not Found	Not Found	High	Not Found	Not Found	Not Found	High	Not Found	Not Found	Not Found	High	Not Found	Not Found	Not Found	High	High	7.961e-05	4.357e-05	4.32
FALSE	High	[K].GILAADESTGSIAKR.[L]	GILAADESTGSIAKR	1xTMTpro [N-Term]; 1xTMTpro [K14]	3.30682e-06	8.69535e-05	1	2	2	P04075	P04075 [29-43]		1	2097.22	311.1	387.2	366.5	379.2	344.5	378.5	325.6	372.3	367.1	0	94.59	102.1	102.96	101.38	87.05	86.87			99.17	103.96	97.55	93.66	94.99	101.15	104.02	85.74		Not Found	High	Not Found	High	Not Found	High	Not Found	High	Not Found	High	Not Found	High	Not Found	High	Not Found	High	Not Found	High	Not Found	High	Not Found	High	Not Found	High	Not Found	Not Found	Not Found	High	Not Found	Not Found	Not Found	Not Found	Not Found	High	Not Found	High	Not Found	High	Not Found	High	Not Found	High	Not Found	High	Not Found	High	Not Found	High	Not Found	High	Not Found	High	Not Found	High	Not Found	High	Not Found	High	Not Found	High	Not Found	High	Not Found	High	High	7.961e-05	1.703e-06	6.32
FALSE	High	[K].GILAADESTGSIAK.[R]	GILAADESTGSIAK	1xTMTpro [N-Term]; 1xTMTpro [K14]	2.63212e-06	8.69535e-05	1	2	1	P04075	P04075 [29-42]		0	1941.11	100	193.5	136.5	165.9	123.2	134.3	114.3	173.1	173.7	0																		Not Found	Not Found	Not Found	High	Not Found	Not Found	Not Found	High	Not Found	Not Found	Not Found	High	Not Found	Not Found	Not Found	High	Not Found	Not Found	Not Found	High	Not Found	Not Found	Not Found	High	Not Found	Not Found	Not Found	Not Found	Not Found	Not Found	Not Found	Not Found	Not Found	Not Found	Not Found	High	Not Found	Not Found	Not Found	Not Found	Not Found	Not Found	Not Found	High	Not Found	Not Found	Not Found	High	Not Found	Not Found	Not Found	High	Not Found	Not Found	Not Found	High	Not Found	Not Found	Not Found	High	Not Found	Not Found	Not Found	High	High	7.961e-05	1.352e-06	4.98
FALSE	High	[K].TISTSDPAEVLVK.[N]	TISTSDPAEVLVK	1xTMTpro [N-Term]; 1xTMTpro [K13]	7.81363e-05	8.69535e-05	1	1	1	Q86UE4	Q86UE4 [492-504]		0	1968.15	400.2	538.2	473.8	453.8	440.6	449.3	432.8	501.6	481.9	0																		Not Found	Not Found	Not Found	High	Not Found	Not Found	Not Found	High	Not Found	Not Found	Not Found	High	Not Found	Not Found	Not Found	High	Not Found	Not Found	Not Found	High	Not Found	Not Found	Not Found	High	Not Found	Not Found	Not Found	High	Not Found	Not Found	Not Found	Not Found	Not Found	Not Found	Not Found	High	Not Found	Not Found	Not Found	High	Not Found	Not Found	Not Found	High	Not Found	Not Found	Not Found	High	Not Found	Not Found	Not Found	High	Not Found	Not Found	Not Found	High	Not Found	Not Found	Not Found	High	Not Found	Not Found	Not Found	High	High	7.961e-05	4.138e-05	4.08
FALSE	High	[K].QLSAFGEYVAEILPK.[Y]	QLSAFGEYVAEILPK	1xTMTpro [N-Term]; 1xTMTpro [K15]	3.91613e-05	8.69535e-05	1	2	1	O75489	O75489 [57-71]		0	2273.3	43.2	102.2	73	85.4	53.4	60.6	53.5	81.5	92.3	0																		Not Found	Not Found	Not Found	High	Not Found	Not Found	Not Found	High	Not Found	Not Found	Not Found	High	Not Found	Not Found	Not Found	High	Not Found	Not Found	Not Found	High	Not Found	Not Found	Not Found	High	Not Found	Not Found	Not Found	Not Found	Not Found	Not Found	Not Found	Not Found	Not Found	Not Found	Not Found	High	Not Found	Not Found	Not Found	High	Not Found	Not Found	Not Found	High	Not Found	Not Found	Not Found	High	Not Found	Not Found	Not Found	High	Not Found	Not Found	Not Found	High	Not Found	Not Found	Not Found	High	Not Found	Not Found	Not Found	Not Found	High	7.961e-05	2.073e-05	3.28
FALSE	High	[R].GLKLTFDSSFSPNTGKK.[N]	GLKLTFDSSFSPNTGKK	1xTMTpro [N-Term]; 3xTMTpro [K3; K16; K17]	5.06681e-05	8.69535e-05	1	1	1	P21796	P21796 [94-110]		2	3043.79	896.3	986.4	1075	836.1	855.7	1063.2	928.6	950.1	999.6	0																		Not Found	Not Found	Not Found	High	Not Found	Not Found	Not Found	High	Not Found	Not Found	Not Found	High	Not Found	Not Found	Not Found	High	Not Found	Not Found	Not Found	High	Not Found	Not Found	Not Found	High	Not Found	Not Found	Not Found	High	Not Found	Not Found	Not Found	Not Found	Not Found	Not Found	Not Found	High	Not Found	Not Found	Not Found	High	Not Found	Not Found	Not Found	High	Not Found	Not Found	Not Found	High	Not Found	Not Found	Not Found	High	Not Found	Not Found	Not Found	High	Not Found	Not Found	Not Found	High	Not Found	Not Found	Not Found	High	High	7.961e-05	2.682e-05	5.81
FALSE	High	[K].MEPLNNLQVAVK.[N]	MEPLNNLQVAVK	1xTMTpro [N-Term]; 1xTMTpro [K12]	2.41621e-05	8.69535e-05	2	7	3	P63010-1; Q10567	P63010-1 [797-808]; Q10567 [806-817]		0	1964.15	121	237.8	168.4	203.3	122.1	155.5	113.1	209.8	207.2	0	30.92	26.81	27.32	25.71	22.78	29.88			26.47	17.11	32.33	23.4	34.83	22.93	23.84	20.58	Shared	High	High	High	Not Found	High	High	High	Not Found	High	High	High	Not Found	High	High	High	Not Found	High	High	High	Not Found	High	High	High	Not Found	Not Found	Not Found	Not Found	Not Found	Not Found	Not Found	Not Found	Not Found	High	High	High	Not Found	High	High	High	Not Found	High	High	High	Not Found	High	High	High	Not Found	High	High	High	Not Found	High	High	High	Not Found	High	High	High	Not Found	High	High	High	Not Found	High	7.961e-05	1.272e-05	4.49
FALSE	High	[R].TLTAEEAEEEWER.[R]	TLTAEEAEEEWER	1xTMTpro [N-Term]	6.58184e-05	8.69535e-05	1	1	1	P35269	P35269 [154-166]		0	1896.91	90.4	115.7	105.8	103.2	92.6	98.4	81.7	106.8	111.5	0																		Not Found	Not Found	Not Found	High	Not Found	Not Found	Not Found	High	Not Found	Not Found	Not Found	High	Not Found	Not Found	Not Found	High	Not Found	Not Found	Not Found	High	Not Found	Not Found	Not Found	High	Not Found	Not Found	Not Found	Not Found	Not Found	Not Found	Not Found	Not Found	Not Found	Not Found	Not Found	High	Not Found	Not Found	Not Found	High	Not Found	Not Found	Not Found	High	Not Found	Not Found	Not Found	High	Not Found	Not Found	Not Found	High	Not Found	Not Found	Not Found	High	Not Found	Not Found	Not Found	High	Not Found	Not Found	Not Found	High	High	7.961e-05	3.493e-05	4.07
FALSE	High	[R].TLTAVHDAILEDLVFPSEIVGK.[R]	TLTAVHDAILEDLVFPSEIVGK	1xTMTpro [N-Term]; 1xTMTpro [K22]	2.99651e-06	8.69535e-05	1	1	2	P62081	P62081 [121-142]		0	2975.69	167.3	356.5	232.9	306.5	234.5	257.2	184	306.3	291.2	0																		Not Found	Not Found	Not Found	High	Not Found	Not Found	Not Found	High	Not Found	Not Found	Not Found	High	Not Found	Not Found	Not Found	High	Not Found	Not Found	Not Found	High	Not Found	Not Found	Not Found	High	Not Found	Not Found	Not Found	High	Not Found	Not Found	Not Found	High	Not Found	Not Found	Not Found	High	Not Found	Not Found	Not Found	High	Not Found	Not Found	Not Found	High	Not Found	Not Found	Not Found	High	Not Found	Not Found	Not Found	High	Not Found	Not Found	Not Found	High	Not Found	Not Found	Not Found	High	Not Found	Not Found	Not Found	High	High	7.961e-05	1.54e-06	5.32
FALSE	High	[R].MENILSGNPLLNLTGPSQPQANFK.[V]	MENILSGNPLLNLTGPSQPQANFK	1xTMTpro [N-Term]; 1xTMTpro [K24]	5.42567e-06	8.69535e-05	1	1	4	Q9P013	Q9P013 [160-183]		0	3191.74	26.5	37.6	33.1	34.8	31.4	34.6	31.4	39.1	36.2	0	19.8	18.21	13.03	10.99	19.58	30.75					10.86	11.93	23.22	20.47	10.7			High	High	High	High	High	High	High	High	High	High	High	High	High	High	High	High	Not Found	High	Not Found	High	High	High	High	High	Not Found	Not Found	Not Found	Not Found	Not Found	Not Found	Not Found	Not Found	Not Found	Not Found	Not Found	Not Found	High	Not Found	Not Found	Not Found	High	High	High	High	High	High	High	High	High	High	High	High	High	High	High	High	High	High	High	High	Not Found	Not Found	Not Found	Not Found	High	7.961e-05	2.814e-06	4.64
FALSE	High	[R].GGMGSGGLATGIAGGLAGMGGIQNEK.[E]	GGMGSGGLATGIAGGLAGMGGIQNEK	1xTMTpro [N-Term]; 1xTMTpro [K26]	9.79824e-07	8.69535e-05	1	1	2	P05783	P05783 [56-81]		0	2869.52	70.6	120.6	108	106.4	95.7	102	84.4	113.1	120.9	0																		Not Found	High	High	Not Found	Not Found	High	High	Not Found	Not Found	High	High	Not Found	Not Found	High	High	Not Found	Not Found	High	High	Not Found	Not Found	High	High	Not Found	Not Found	Not Found	Not Found	Not Found	Not Found	Not Found	Not Found	Not Found	Not Found	Not Found	High	Not Found	Not Found	High	High	Not Found	Not Found	High	High	Not Found	Not Found	High	High	Not Found	Not Found	High	High	Not Found	Not Found	High	High	Not Found	Not Found	High	High	Not Found	Not Found	High	High	Not Found	High	7.961e-05	4.972e-07	5.31
FALSE	High	[K].TKEVYELLDSPGK.[V]	TKEVYELLDSPGK	1xTMTpro [N-Term]; 2xTMTpro [K2; K13]	2.75392e-05	8.69535e-05	1	2	1	P22234	P22234 [18-30]		1	2391.4	1040.5	699.4	762.7	1351.8	585.2	696.3	1035.3	681.1	815.9	0																		Not Found	Not Found	Not Found	High	Not Found	Not Found	Not Found	High	Not Found	Not Found	Not Found	High	Not Found	Not Found	Not Found	High	Not Found	Not Found	Not Found	High	Not Found	Not Found	Not Found	High	Not Found	Not Found	Not Found	Not Found	Not Found	Not Found	Not Found	High	Not Found	Not Found	Not Found	High	Not Found	Not Found	Not Found	High	Not Found	Not Found	Not Found	High	Not Found	Not Found	Not Found	High	Not Found	Not Found	Not Found	High	Not Found	Not Found	Not Found	High	Not Found	Not Found	Not Found	High	Not Found	Not Found	Not Found	High	High	7.961e-05	1.452e-05	5.5
FALSE	High	[K].GSTIETEQKEDKGEDSEPVTSK.[A]	GSTIETEQKEDKGEDSEPVTSK	1xTMTpro [N-Term]; 3xTMTpro [K9; K12; K22]	6.54941e-05	8.69535e-05	1	3	1	Q8N8S7	Q8N8S7 [462-483]		2	3610.94	177	279.2	192	275.1	180.5	210.5	164.7	243.8	229.4	0																		Not Found	Not Found	Not Found	High	Not Found	Not Found	Not Found	High	Not Found	Not Found	Not Found	High	Not Found	Not Found	Not Found	High	Not Found	Not Found	Not Found	High	Not Found	Not Found	Not Found	High	Not Found	Not Found	Not Found	Not Found	Not Found	Not Found	Not Found	Not Found	Not Found	Not Found	Not Found	High	Not Found	Not Found	Not Found	High	Not Found	Not Found	Not Found	High	Not Found	Not Found	Not Found	High	Not Found	Not Found	Not Found	High	Not Found	Not Found	Not Found	High	Not Found	Not Found	Not Found	High	Not Found	Not Found	Not Found	High	High	7.961e-05	3.475e-05	3.24
FALSE	High	[K].HTLSIGDMVTGTVK.[S]	HTLSIGDMVTGTVK	1xTMTpro [N-Term]; 1xTMTpro [K14]	0.000107504	8.69535e-05	1	1	1	Q14690	Q14690 [1031-1044]		0	2067.18	183.3	225.1	224.8	221.9	203.2	231	196.1	231.5	229.2	0																		High	Not Found	Not Found	Not Found	High	Not Found	Not Found	Not Found	High	Not Found	Not Found	Not Found	High	Not Found	Not Found	Not Found	High	Not Found	Not Found	Not Found	High	Not Found	Not Found	Not Found	Not Found	Not Found	Not Found	Not Found	Not Found	Not Found	Not Found	Not Found	High	Not Found	Not Found	Not Found	High	Not Found	Not Found	Not Found	High	Not Found	Not Found	Not Found	High	Not Found	Not Found	Not Found	High	Not Found	Not Found	Not Found	High	Not Found	Not Found	Not Found	High	Not Found	Not Found	Not Found	High	Not Found	Not Found	Not Found	High	7.961e-05	5.674e-05	3.05
FALSE	High	[R].HTHVQDGEAGGITQQIGATNVPLEAINEQTK.[M]	HTHVQDGEAGGITQQIGATNVPLEAINEQTK	1xTMTpro [N-Term]; 1xTMTpro [K31]	1.39317e-07	8.69535e-05	1	1	1	O60841	O60841 [653-683]		0	3865.03	113.8	158.8	153.7	156.3	122.2	175.1	124.4	153.2	174.2	0																		Not Found	Not Found	Not Found	High	Not Found	Not Found	Not Found	High	Not Found	Not Found	Not Found	High	Not Found	Not Found	Not Found	High	Not Found	Not Found	Not Found	High	Not Found	Not Found	Not Found	High	Not Found	Not Found	Not Found	Not Found	Not Found	Not Found	Not Found	Not Found	Not Found	Not Found	Not Found	High	Not Found	Not Found	Not Found	High	Not Found	Not Found	Not Found	High	Not Found	Not Found	Not Found	High	Not Found	Not Found	Not Found	High	Not Found	Not Found	Not Found	High	Not Found	Not Found	Not Found	High	Not Found	Not Found	Not Found	High	High	7.961e-05	6.918e-08	6.69
FALSE	High	[K].HTGPNSPDTANDGFVR.[L]	HTGPNSPDTANDGFVR	1xTMTpro [N-Term]	6.53325e-05	8.69535e-05	2	2	1	P31943; P55795	P31943 [99-114]; P55795 [99-114]		0	1988.97	256.8	490.4	372.8	389.8	294.4	304.3	283	411.7	398.6	0																	Shared	Not Found	Not Found	Not Found	High	Not Found	Not Found	Not Found	High	Not Found	Not Found	Not Found	High	Not Found	Not Found	Not Found	High	Not Found	Not Found	Not Found	High	Not Found	Not Found	Not Found	High	Not Found	Not Found	Not Found	Not Found	Not Found	Not Found	Not Found	Not Found	Not Found	Not Found	Not Found	High	Not Found	Not Found	Not Found	High	Not Found	Not Found	Not Found	High	Not Found	Not Found	Not Found	High	Not Found	Not Found	Not Found	High	Not Found	Not Found	Not Found	High	Not Found	Not Found	Not Found	High	Not Found	Not Found	Not Found	High	High	7.961e-05	3.462e-05	5.19
FALSE	High	[R].TDASSASSFLDSDELER.[T]	TDASSASSFLDSDELER	1xTMTpro [N-Term]	1.52162e-07	8.69535e-05	1	3	1	Q14498-2	Q14498-2 [330-346]		0	2134.01	88.9	214.8	158.1	193	108.7	127.4	100.6	178.1	199.2	0																		Not Found	Not Found	Not Found	High	Not Found	Not Found	Not Found	High	Not Found	Not Found	Not Found	High	Not Found	Not Found	Not Found	High	Not Found	Not Found	Not Found	Not Found	Not Found	Not Found	Not Found	High	Not Found	Not Found	Not Found	Not Found	Not Found	Not Found	Not Found	Not Found	Not Found	Not Found	Not Found	High	Not Found	Not Found	Not Found	High	Not Found	Not Found	Not Found	High	Not Found	Not Found	Not Found	High	Not Found	Not Found	Not Found	High	Not Found	Not Found	Not Found	High	Not Found	Not Found	Not Found	High	Not Found	Not Found	Not Found	High	High	7.961e-05	7.548e-08	5.99
FALSE	High	[K].MAAADSVQQR.[R]	MAAADSVQQR	1xTMTpro [N-Term]	0.000107005	8.69535e-05	1	2	4	Q8IYB3	Q8IYB3 [473-482]		0	1380.72	240.6	328.3	313.6	313.2	290.2	292.6	265.6	334	331	0	56.38	56.25	53.98	52.66	52.37	48.32			49.03	63.62	52.71	53.57	50.75	53.1	51.82	70.03		High	High	High	High	High	High	High	High	High	High	High	High	High	High	High	High	High	High	High	High	High	High	High	High	Not Found	Not Found	Not Found	Not Found	High	Not Found	Not Found	Not Found	High	High	High	High	High	High	High	High	High	High	High	High	High	High	High	High	High	High	High	High	High	High	High	High	High	High	High	High	High	High	High	High	High	7.961e-05	5.645e-05	3.69
FALSE	High	[R].TDASSASSFLDSDELERTGIDLGTTGR.[L]	TDASSASSFLDSDELERTGIDLGTTGR	1xTMTpro [N-Term]	4.63007e-07	8.69535e-05	1	3	1	Q14498-2	Q14498-2 [330-356]		1	3105.51	188	247.2	270.3	246.3	230	304.2	205.4	264.5	278.7	0																		Not Found	Not Found	Not Found	High	Not Found	Not Found	Not Found	High	Not Found	Not Found	Not Found	High	Not Found	Not Found	Not Found	High	Not Found	Not Found	Not Found	High	Not Found	Not Found	Not Found	High	Not Found	Not Found	Not Found	Not Found	Not Found	Not Found	Not Found	Not Found	Not Found	Not Found	Not Found	High	Not Found	Not Found	Not Found	High	Not Found	Not Found	Not Found	High	Not Found	Not Found	Not Found	High	Not Found	Not Found	Not Found	High	Not Found	Not Found	Not Found	High	Not Found	Not Found	Not Found	High	Not Found	Not Found	Not Found	High	High	7.961e-05	2.327e-07	5.58
FALSE	High	[R].HSYFEKPKVDDEPMDVDKGPGSTK.[E]	HSYFEKPKVDDEPMDVDKGPGSTK	1xTMTpro [N-Term]; 4xTMTpro [K6; K8; K18; K24]	0.000106757	8.69535e-05	1	1	2	Q13123	Q13123 [381-404]		2	4227.31	173.5	297.2	235	261.3	216.2	269.1	200	277.6	260.5	0	1.14	4.61	1.11	9.05	4.01	7.22			33.1	15.23	10.79	4.49	0.07	0.82	8.18	7.56		High	High	Not Found	Not Found	High	High	Not Found	Not Found	High	High	Not Found	Not Found	High	High	Not Found	Not Found	High	High	Not Found	Not Found	High	High	Not Found	Not Found	Not Found	Not Found	Not Found	Not Found	Not Found	Not Found	Not Found	Not Found	High	High	Not Found	Not Found	High	High	Not Found	Not Found	High	High	Not Found	Not Found	High	High	Not Found	Not Found	High	High	Not Found	Not Found	High	High	Not Found	Not Found	High	High	Not Found	Not Found	High	High	Not Found	Not Found	High	7.961e-05	5.641e-05	3.73
FALSE	High	[R].TDDEVVQREEEAIQLDGLNASQIR.[E]	TDDEVVQREEEAIQLDGLNASQIR	1xTMTpro [N-Term]	1.0076e-05	8.69535e-05	1	1	1	P14625	P14625 [44-67]		1	3032.55	132.7	252	198.8	245.6	174	222.7	156.6	243.1	260.4	0																		Not Found	Not Found	Not Found	High	Not Found	Not Found	Not Found	High	Not Found	Not Found	Not Found	High	Not Found	Not Found	Not Found	High	Not Found	Not Found	Not Found	High	Not Found	Not Found	Not Found	High	Not Found	Not Found	Not Found	Not Found	Not Found	Not Found	Not Found	Not Found	Not Found	Not Found	Not Found	High	Not Found	Not Found	Not Found	High	Not Found	Not Found	Not Found	High	Not Found	Not Found	Not Found	High	Not Found	Not Found	Not Found	High	Not Found	Not Found	Not Found	High	Not Found	Not Found	Not Found	High	Not Found	Not Found	Not Found	High	High	7.961e-05	5.252e-06	4.61
FALSE	High	[K].MAAAGGGGGGGR.[Y]	MAAAGGGGGGGR	1xTMTpro [N-Term]	3.21893e-05	8.69535e-05	1	1	4	P14866	P14866 [35-46]		0	1222.63	65.6	86.2	81.2	63	77.4	75.3	65.7	84.9	66.8	0	117.69	124.15	125.86	131.33	127.08	110.59			122.82	84.57	130.02	125.42	124.85	130.47	130.26			High	High	High	High	High	High	High	High	High	High	High	High	High	High	High	High	High	High	High	High	High	Not Found	Not Found	High	Not Found	Not Found	Not Found	Not Found	Not Found	Not Found	Not Found	Not Found	High	High	High	High	High	Not Found	Not Found	High	High	High	High	High	High	High	High	High	High	High	High	High	High	High	High	High	High	High	High	High	Not Found	Not Found	Not Found	High	High	7.961e-05	1.699e-05	3.75
FALSE	High	[R].HSVGMAVLGQLAR.[R]	HSVGMAVLGQLAR	1xTMTpro [N-Term]	1.28489e-05	8.69535e-05	1	1	2	Q86Y79	Q86Y79 [46-58]		0	1642.94	127.4	140.9	146	137.7	141.7	140.2	143.3	141.4	137.2	0	9.52	1.3	4.07	3.85	11.84	4.83			19.51	24.65	5.59	3.63	4.69	4	1.49	18.86		High	High	Not Found	Not Found	High	High	Not Found	Not Found	High	High	Not Found	Not Found	High	High	Not Found	Not Found	High	High	Not Found	Not Found	High	High	Not Found	Not Found	High	Not Found	Not Found	Not Found	Not Found	Not Found	Not Found	Not Found	High	High	Not Found	Not Found	High	High	Not Found	Not Found	High	High	Not Found	Not Found	High	High	Not Found	Not Found	High	High	Not Found	Not Found	High	High	Not Found	Not Found	High	High	Not Found	Not Found	High	High	Not Found	Not Found	High	7.961e-05	6.722e-06	4.51
FALSE	High	[K].HSSVYPTQEELEAVQNMVSHTER.[A]	HSSVYPTQEELEAVQNMVSHTER	1xTMTpro [N-Term]	1.04276e-06	8.69535e-05	1	7	4	Q12906-1	Q12906-1 [18-40]		0	2975.45	126.6	133.5	144.6	148.1	129.5	155.2	128.1	141.4	145.6	0	25.93	29.61	19.07	31.08	13.79	23.97			23.15	34.23	20.01	19.14	23.65	27	24.85	9.75		High	High	High	High	High	High	High	High	High	High	High	High	High	High	High	High	High	High	High	High	High	High	High	High	Not Found	Not Found	Not Found	Not Found	Not Found	Not Found	Not Found	Not Found	High	High	High	High	High	High	High	High	High	High	High	High	High	High	High	High	High	High	High	High	High	High	High	High	High	High	High	High	Not Found	High	High	High	High	7.961e-05	5.3e-07	5.35
FALSE	High	[-].MAADTQVSETLKR.[F]	MAADTQVSETLKR	1xMet-loss [N-Term]; 1xTMTpro [N-Term]; 1xTMTpro [K12]	0.000104541	8.69535e-05	1	1	1	Q92616	Q92616 [1-13]	Q92616 1xMet-loss [N-Term]	1	1927.11	591.1	659.4	695.5	637	631.2	636.1	611.5	686.6	648	0																		Not Found	Not Found	Not Found	High	Not Found	Not Found	Not Found	High	Not Found	Not Found	Not Found	High	Not Found	Not Found	Not Found	High	Not Found	Not Found	Not Found	High	Not Found	Not Found	Not Found	High	Not Found	Not Found	Not Found	Not Found	Not Found	Not Found	Not Found	High	Not Found	Not Found	Not Found	High	Not Found	Not Found	Not Found	High	Not Found	Not Found	Not Found	High	Not Found	Not Found	Not Found	High	Not Found	Not Found	Not Found	High	Not Found	Not Found	Not Found	High	Not Found	Not Found	Not Found	High	Not Found	Not Found	Not Found	High	High	7.961e-05	5.526e-05	4.04
FALSE	High	[R].HSQDLAFLSMLNDIAAVPATAMPFR.[G]	HSQDLAFLSMLNDIAAVPATAMPFR	1xOxidation [M]; 1xTMTpro [N-Term]	4.53712e-06	8.69535e-05	1	1	5	P49327	P49327 [444-468]		0	3036.56	22.3	22.6	19.4	34.4	16.3	20.1	24.6	17.4	20.2	0	16.31	29.92	13.84	7.68		12.12					6.78	8.95	21.3	7.47	9.54			High	High	High	Not Found	High	High	High	Not Found	High	High	High	Not Found	High	High	High	Not Found	Not Found	Not Found	High	Not Found	High	Not Found	High	Not Found	Not Found	Not Found	Not Found	Not Found	Not Found	Not Found	Not Found	Not Found	Not Found	Not Found	Not Found	Not Found	Not Found	Not Found	Not Found	Not Found	High	High	High	Not Found	High	High	High	Not Found	High	High	High	Not Found	High	High	High	Not Found	High	High	High	Not Found	Not Found	Not Found	Not Found	Not Found	High	7.961e-05	2.344e-06	5.17
FALSE	High	[K].HSQAVEELAEQLEQTKR.[V]	HSQAVEELAEQLEQTKR	1xTMTpro [N-Term]; 1xTMTpro [K16]	0.000118139	8.69535e-05	1	1	1	P35579-1	P35579-1 [1194-1210]		1	2604.42	962.9	1232.3	1051.8	1296.3	942.9	978.8	1047.1	1092.7	1141.6	0																		Not Found	Not Found	Not Found	High	Not Found	Not Found	Not Found	High	Not Found	Not Found	Not Found	High	Not Found	Not Found	Not Found	High	Not Found	Not Found	Not Found	High	Not Found	Not Found	Not Found	High	Not Found	Not Found	Not Found	Not Found	Not Found	Not Found	Not Found	High	Not Found	Not Found	Not Found	High	Not Found	Not Found	Not Found	High	Not Found	Not Found	Not Found	High	Not Found	Not Found	Not Found	High	Not Found	Not Found	Not Found	High	Not Found	Not Found	Not Found	High	Not Found	Not Found	Not Found	High	Not Found	Not Found	Not Found	High	High	7.961e-05	6.223e-05	4.27
FALSE	High	[K].MAAHTMGNATVGR.[R]	MAAHTMGNATVGR	1xTMTpro [N-Term]	7.17375e-05	8.69535e-05	1	1	3	P42166	P42166 [638-650]		0	1620.83	147.7	287.8	214.8	282.2	153.5	169	159.5	245.3	221.6	0	17.12	26.59	19.17	15.97	33.88	36.88			37.77	2.44	9.96	16.04	16.68	23.95	28.58	21		High	High	High	Not Found	High	High	High	Not Found	High	High	High	Not Found	High	High	High	Not Found	High	High	High	Not Found	High	High	High	Not Found	Not Found	Not Found	Not Found	Not Found	Not Found	Not Found	Not Found	Not Found	High	High	High	Not Found	Not Found	High	High	Not Found	High	High	High	Not Found	High	High	High	Not Found	High	High	High	Not Found	High	High	High	Not Found	High	High	High	Not Found	High	High	Not Found	Not Found	High	7.961e-05	3.803e-05	4.17
FALSE	High	[K].MAAHTMGNATVGR.[R]	MAAHTMGNATVGR	1xOxidation [M]; 1xTMTpro [N-Term]	0.000128134	8.69535e-05	1	1	5	P42166	P42166 [638-650]		0	1636.82	50.3	49	48.7	60.6	39.7	40.9	43.2	45.9	41.2	0	32.02	40.57	39.66	41.95	37.16	32.58					26.48	19.03	33.98	35.6	30.75			High	High	High	Not Found	High	High	High	Not Found	High	High	High	Not Found	High	High	High	Not Found	High	High	High	Not Found	High	High	High	Not Found	Not Found	Not Found	Not Found	Not Found	Not Found	Not Found	Not Found	Not Found	Not Found	Not Found	Not Found	Not Found	Not Found	Not Found	Not Found	Not Found	High	High	High	Not Found	High	High	High	Not Found	High	High	High	Not Found	High	High	High	Not Found	High	High	High	Not Found	Not Found	Not Found	Not Found	Not Found	High	7.961e-05	6.727e-05	3.22
FALSE	High	[K].QQNESAEDEQELSEVFMK.[T]	QQNESAEDEQELSEVFMK	1xTMTpro [N-Term]; 1xTMTpro [K18]	2.06017e-05	8.69535e-05	1	1	2	O15514	O15514 [46-63]		0	2749.35										9																	No Quan Values	High	High	Not Found	Not Found	High	High	Not Found	Not Found	High	High	Not Found	Not Found	High	High	Not Found	Not Found	High	High	Not Found	Not Found	High	High	Not Found	Not Found	Not Found	Not Found	Not Found	Not Found	Not Found	Not Found	Not Found	Not Found	High	High	Not Found	Not Found	High	High	Not Found	Not Found	High	High	Not Found	Not Found	High	High	Not Found	Not Found	High	High	Not Found	Not Found	High	High	Not Found	Not Found	High	High	Not Found	Not Found	High	High	Not Found	Not Found	High	7.961e-05	1.085e-05	4.2
FALSE	High	[K].TDEFQLHTNVNDGTEFGGSIYQK.[V]	TDEFQLHTNVNDGTEFGGSIYQK	1xTMTpro [N-Term]; 1xTMTpro [K23]	8.54509e-05	8.69535e-05	1	1	1	P21796	P21796 [175-197]		0	3208.6	60.3	235.5	115	189.1	94.1	93.7	79.4	161.6	181.3	0																		Not Found	Not Found	Not Found	High	Not Found	Not Found	Not Found	High	Not Found	Not Found	Not Found	High	Not Found	Not Found	Not Found	High	Not Found	Not Found	Not Found	High	Not Found	Not Found	Not Found	High	Not Found	Not Found	Not Found	Not Found	Not Found	Not Found	Not Found	Not Found	Not Found	Not Found	Not Found	High	Not Found	Not Found	Not Found	High	Not Found	Not Found	Not Found	High	Not Found	Not Found	Not Found	High	Not Found	Not Found	Not Found	High	Not Found	Not Found	Not Found	High	Not Found	Not Found	Not Found	High	Not Found	Not Found	Not Found	High	High	7.961e-05	4.53e-05	4.25
FALSE	High	[R].QQNELAELHANLAR.[A]	QQNELAELHANLAR	1xTMTpro [N-Term]	1.09457e-05	8.69535e-05	1	4	1	Q14980-1	Q14980-1 [870-883]		0	1911.04	391.5	520.8	541.4	492.5	452.2	444.7	419.8	488.1	507.6	0																		Not Found	Not Found	Not Found	High	Not Found	Not Found	Not Found	High	Not Found	Not Found	Not Found	High	Not Found	Not Found	Not Found	High	Not Found	Not Found	Not Found	High	Not Found	Not Found	Not Found	High	Not Found	Not Found	Not Found	High	Not Found	Not Found	Not Found	High	Not Found	Not Found	Not Found	High	Not Found	Not Found	Not Found	High	Not Found	Not Found	Not Found	High	Not Found	Not Found	Not Found	High	Not Found	Not Found	Not Found	High	Not Found	Not Found	Not Found	High	Not Found	Not Found	Not Found	High	Not Found	Not Found	Not Found	High	High	7.961e-05	5.712e-06	5.87
FALSE	High	[K].HSGNITFDEIVNIAR.[Q]	HSGNITFDEIVNIAR	1xTMTpro [N-Term]	3.28119e-06	8.69535e-05	1	2	5	P30050-1	P30050-1 [100-114]		0	1990.07	190.1	202.5	233.7	231.2	200.3	259	200.5	215	229.3	0	76.54	90.29	78.87	79.85	72.06	77.03			79.76	21.46	76.58	66.23	80.83	78.98	80.98	65.61		High	High	High	High	High	High	High	High	High	High	High	High	High	High	High	High	High	High	High	High	High	High	High	High	Not Found	Not Found	Not Found	Not Found	Not Found	Not Found	Not Found	Not Found	High	High	High	High	High	High	High	High	High	High	High	High	High	High	High	High	High	High	High	High	High	High	High	High	High	High	High	High	High	High	High	High	High	7.961e-05	1.689e-06	6.24
FALSE	High	[R].QQMTALQSQLQQVQLER.[T]	QQMTALQSQLQQVQLER	1xTMTpro [N-Term]	5.42567e-06	8.69535e-05	1	3	3	Q08378	Q08378 [538-554]		0	2333.26	156.6	201.6	188.3	185.6	158.5	185.2	166.6	190.9	203.3	0	21.73	19.66	20	18.57	36.34	26.6			24.01	19.1	27.8	32.98	28.29	22.56	19.68	17.31		High	High	High	Not Found	High	High	High	Not Found	High	High	High	Not Found	High	High	High	Not Found	High	High	High	Not Found	High	High	High	Not Found	Not Found	Not Found	High	Not Found	Not Found	Not Found	Not Found	Not Found	High	High	High	Not Found	High	High	High	Not Found	High	High	High	Not Found	High	High	High	Not Found	High	High	High	Not Found	High	High	High	Not Found	High	High	High	Not Found	High	High	High	Not Found	High	7.961e-05	2.813e-06	5.7
FALSE	High	[R].HSETSATALMVAAGR.[G]	HSETSATALMVAAGR	1xTMTpro [N-Term]	7.92833e-05	8.69535e-05	1	1	1	Q9H6S0	Q9H6S0 [503-517]		0	1805.95										9																	No Quan Values	Not Found	Not Found	High	Not Found	Not Found	Not Found	High	Not Found	Not Found	Not Found	High	Not Found	Not Found	Not Found	High	Not Found	Not Found	Not Found	High	Not Found	Not Found	Not Found	High	Not Found	Not Found	Not Found	Not Found	Not Found	Not Found	Not Found	Not Found	Not Found	Not Found	Not Found	High	Not Found	Not Found	Not Found	High	Not Found	Not Found	Not Found	High	Not Found	Not Found	Not Found	High	Not Found	Not Found	Not Found	High	Not Found	Not Found	Not Found	High	Not Found	Not Found	Not Found	High	Not Found	Not Found	Not Found	High	Not Found	High	7.961e-05	4.205e-05	3.53
FALSE	High	[R].TDEQALLSSILAK.[T]	TDEQALLSSILAK	1xTMTpro [N-Term]; 1xTMTpro [K13]	0.000112592	8.69535e-05	1	1	2	Q6IAA8	Q6IAA8 [48-60]		0	1997.18										9																	No Quan Values	Not Found	Not Found	High	High	Not Found	Not Found	High	High	Not Found	Not Found	High	High	Not Found	Not Found	High	High	Not Found	Not Found	Not Found	High	Not Found	Not Found	Not Found	High	Not Found	Not Found	Not Found	Not Found	Not Found	Not Found	Not Found	Not Found	Not Found	Not Found	Not Found	High	Not Found	Not Found	Not Found	High	Not Found	Not Found	High	High	Not Found	Not Found	High	High	Not Found	Not Found	High	High	Not Found	Not Found	High	High	Not Found	Not Found	High	High	Not Found	Not Found	Not Found	High	High	7.961e-05	5.94e-05	3.93
FALSE	High	[R].QQMSAELWKER.[L]	QQMSAELWKER	1xTMTpro [N-Term]; 1xTMTpro [K9]	6.37366e-05	8.69535e-05	1	2	2	Q9UIG0	Q9UIG0 [770-780]		1	2014.1	393.8	420.5	436.6	439.7	389.5	412.8	420	429.1	422.9	0	23.41	21.08	23.43	16.15	37.24	16.25			21.64	46.02	27.66	26.22	22.63	25.45	19.25	3.37		High	Not Found	High	Not Found	High	Not Found	High	Not Found	High	Not Found	High	Not Found	High	Not Found	High	Not Found	High	Not Found	High	Not Found	High	Not Found	High	Not Found	Not Found	Not Found	Not Found	Not Found	Not Found	Not Found	Not Found	Not Found	High	Not Found	High	Not Found	High	Not Found	High	Not Found	High	Not Found	High	Not Found	High	Not Found	High	Not Found	High	Not Found	High	Not Found	High	Not Found	High	Not Found	High	Not Found	High	Not Found	High	Not Found	High	Not Found	High	7.961e-05	3.38e-05	3.97
FALSE	High	[R].TDKSSASAPDVDDPEAFPALA.[-]	TDKSSASAPDVDDPEAFPALA	1xTMTpro [N-Term]; 1xTMTpro [K3]	4.78208e-05	8.69535e-05	1	4	1	Q8NC51-1	Q8NC51-1 [388-408]		1	2712.39	242.4	334.3	291.5	307.8	246.5	306.1	253.3	316.4	351.5	0																		Not Found	Not Found	Not Found	High	Not Found	Not Found	Not Found	High	Not Found	Not Found	Not Found	High	Not Found	Not Found	Not Found	High	Not Found	Not Found	Not Found	High	Not Found	Not Found	Not Found	High	Not Found	Not Found	Not Found	Not Found	Not Found	Not Found	Not Found	High	Not Found	Not Found	Not Found	High	Not Found	Not Found	Not Found	High	Not Found	Not Found	Not Found	High	Not Found	Not Found	Not Found	High	Not Found	Not Found	Not Found	High	Not Found	Not Found	Not Found	High	Not Found	Not Found	Not Found	High	Not Found	Not Found	Not Found	High	High	7.961e-05	2.533e-05	5.03
FALSE	High	[K].TDKTLVLLMGK.[E]	TDKTLVLLMGK	1xTMTpro [N-Term]; 2xTMTpro [K3; K11]	0.00010503	8.69535e-05	1	1	4	P07737	P07737 [106-116]		1	2131.33	132.7	196.7	184.2	199.9	121	153.8	144.4	169.3	190.4	0	123.71	127.64	121.65	125.73	130.26	126.17			121.28	111.47	125.61	125.61	127.65	125.15	125.22			High	High	High	Not Found	High	High	High	Not Found	High	High	High	Not Found	High	High	High	Not Found	High	High	High	Not Found	High	High	High	Not Found	High	Not Found	Not Found	Not Found	High	Not Found	Not Found	Not Found	High	High	High	Not Found	High	High	High	Not Found	High	High	High	Not Found	High	High	High	Not Found	High	High	High	Not Found	High	High	High	Not Found	High	High	High	Not Found	High	Not Found	Not Found	Not Found	High	7.961e-05	5.548e-05	4.57
FALSE	High	[R].TDITYPAGFMDVISIDK.[T]	TDITYPAGFMDVISIDK	1xTMTpro [N-Term]; 1xTMTpro [K17]	1.59619e-05	8.69535e-05	1	1	5	P62701	P62701 [78-94]		0	2494.34	67.2	220.8	128.8	208.1	98.4	125.5	95.4	160.4	182.9	0	69.59	66.35	68.94	63.99	25.5	26.58			33.8	45.83	61.43	58.86	66	68.77	67.17	19.21		High	High	High	Not Found	High	High	High	Not Found	High	High	High	Not Found	High	High	High	Not Found	High	Not Found	High	Not Found	High	Not Found	High	Not Found	Not Found	Not Found	Not Found	Not Found	Not Found	Not Found	Not Found	Not Found	High	High	High	Not Found	High	High	High	Not Found	High	High	High	Not Found	High	High	High	Not Found	High	High	High	Not Found	High	High	High	Not Found	High	High	High	Not Found	High	Not Found	High	Not Found	High	7.961e-05	8.381e-06	4.25
FALSE	High	[R].TDITYPAGFMDVISIDKTGENFR.[L]	TDITYPAGFMDVISIDKTGENFR	1xTMTpro [N-Term]; 1xTMTpro [K17]	4.46126e-08	8.69535e-05	1	1	9	P62701	P62701 [78-100]		1	3198.66	270	414.7	373.9	444.7	342.3	432.9	344	412.4	400.7	0	61.5	62.63	63.04	66.27	81.58	67.01			56.25	52.45	62.79	62.1	61.94	62.59	63.95	51.37		High	High	High	High	High	High	High	High	High	High	High	High	High	High	High	High	High	High	High	High	High	High	High	High	High	Not Found	Not Found	Not Found	Not Found	Not Found	Not Found	Not Found	High	High	High	High	High	High	High	High	High	High	High	High	High	High	High	High	High	High	High	High	High	High	High	High	High	High	High	High	High	High	High	High	High	7.961e-05	2.181e-08	7.23
FALSE	High	[R].HRELIMGEDPAQPR.[K]	HRELIMGEDPAQPR	1xTMTpro [N-Term]	0.000101169	8.69535e-05	1	3	2	Q12873-1	Q12873-1 [683-696]		1	1953.03	190.4	191.2	206	197.5	226.8	230.1	217.4	204.2	209.6	0	10.52	9.3	0.31	4.19	5.69	6.01			45.92	25.38	7.19	2.8	4.62	8.05	7.82	9.22		High	High	Not Found	Not Found	High	High	Not Found	Not Found	High	High	Not Found	Not Found	High	High	Not Found	Not Found	High	High	Not Found	Not Found	High	High	Not Found	Not Found	Not Found	Not Found	Not Found	Not Found	Not Found	Not Found	Not Found	Not Found	High	High	Not Found	Not Found	High	High	Not Found	Not Found	High	High	Not Found	Not Found	High	High	Not Found	Not Found	High	High	Not Found	Not Found	High	High	Not Found	Not Found	High	High	Not Found	Not Found	High	High	Not Found	Not Found	High	7.961e-05	5.341e-05	4.34
FALSE	High	[R].TDADSESDNSDNNTIFVQGLGEGVSTDQVGEFFK.[Q]	TDADSESDNSDNNTIFVQGLGEGVSTDQVGEFFK	1xTMTpro [N-Term]; 1xTMTpro [K34]	2.5714e-06	8.69535e-05	1	2	8	Q92804-1	Q92804-1 [222-255]		0	4231.01	67.4	128.2	101.4	100.4	94.9	110.2	76	117.4	119	0	53.62	71.28	67.22	64.64		60.02					66.2	60.26	55.75	69.58	64.85	48.55		High	High	High	High	High	High	High	High	High	High	High	High	High	High	High	High	Not Found	Not Found	Not Found	High	Not Found	Not Found	High	High	Not Found	Not Found	Not Found	Not Found	Not Found	Not Found	Not Found	Not Found	Not Found	Not Found	Not Found	High	Not Found	Not Found	Not Found	High	High	High	High	High	High	High	High	High	High	High	High	High	High	High	High	High	High	High	High	High	Not Found	Not Found	High	High	High	7.961e-05	1.32e-06	4.83
FALSE	High	[R].TDITYPAGFMDVISIDKTGENFR.[L]	TDITYPAGFMDVISIDKTGENFR	1xOxidation [M10]; 1xTMTpro [N-Term]; 1xTMTpro [K17]	0.000104054	8.69535e-05	1	1	3	P62701	P62701 [78-100]		1	3214.66	37.1	68.3	62.4	66.9	50.7	64.3	45.2	63.2	61.2	0	34.72	37.5	28.81	37.93	27.49	28.49			36.78	33.63	28.2	30.94	25.07	31.61	31.62			High	Not Found	High	High	High	Not Found	High	High	High	Not Found	High	High	High	Not Found	High	High	High	Not Found	High	High	High	Not Found	High	High	Not Found	Not Found	High	Not Found	Not Found	Not Found	Not Found	Not Found	High	Not Found	High	High	High	Not Found	High	High	High	Not Found	High	High	High	Not Found	High	High	High	Not Found	High	High	High	Not Found	High	High	High	Not Found	High	High	Not Found	Not Found	High	Not Found	High	7.961e-05	5.502e-05	3.65
FALSE	High	[R].HTVTMIPGDGIGPELMLHVK.[S]	HTVTMIPGDGIGPELMLHVK	1xTMTpro [N-Term]; 1xTMTpro [K20]	9.56012e-05	8.69535e-05	1	2	2	P51553-1	P51553-1 [55-74]		0	2753.53	129.8	185.5	155	165.1	140.5	150.4	147.2	172.2	161.1	0																		High	Not Found	High	Not Found	High	Not Found	High	Not Found	High	Not Found	High	Not Found	High	Not Found	High	Not Found	High	Not Found	High	Not Found	High	Not Found	High	Not Found	Not Found	Not Found	High	Not Found	Not Found	Not Found	Not Found	Not Found	High	Not Found	High	Not Found	High	Not Found	High	Not Found	High	Not Found	High	Not Found	High	Not Found	High	Not Found	High	Not Found	High	Not Found	High	Not Found	High	Not Found	High	Not Found	High	Not Found	High	Not Found	High	Not Found	High	7.961e-05	5.06e-05	4.2
FALSE	High	[R].HVAVTNMNEHSSR.[S]	HVAVTNMNEHSSR	1xTMTpro [N-Term]	8.14251e-05	8.69535e-05	1	3	1	P33176	P33176 [191-203]		0	1785.9	45.2	36.8	45.7	48.6	48.4	48.4	41.9	37.9	41.5	0																		Not Found	Not Found	High	Not Found	Not Found	Not Found	High	Not Found	Not Found	Not Found	High	Not Found	Not Found	Not Found	High	Not Found	Not Found	Not Found	High	Not Found	Not Found	Not Found	High	Not Found	Not Found	Not Found	Not Found	Not Found	Not Found	Not Found	Not Found	Not Found	Not Found	Not Found	High	Not Found	Not Found	Not Found	High	Not Found	Not Found	Not Found	High	Not Found	Not Found	Not Found	High	Not Found	Not Found	Not Found	High	Not Found	Not Found	Not Found	High	Not Found	Not Found	Not Found	High	Not Found	Not Found	Not Found	Not Found	Not Found	High	7.961e-05	4.31e-05	3.34
FALSE	High	[K].QQQMAALTK.[E]	QQQMAALTK	1xTMTpro [N-Term]; 1xTMTpro [K9]	9.3581e-05	8.69535e-05	1	3	2	A6NHR9-1	A6NHR9-1 [1620-1628]		0	1626.95	166.1	305.2	225.3	254.1	177.6	210.1	191.7	250.8	277.5	0																		High	Not Found	High	Not Found	High	Not Found	High	Not Found	High	Not Found	High	Not Found	High	Not Found	High	Not Found	High	Not Found	High	Not Found	High	Not Found	High	Not Found	Not Found	Not Found	Not Found	Not Found	Not Found	Not Found	Not Found	Not Found	High	Not Found	High	Not Found	High	Not Found	High	Not Found	High	Not Found	High	Not Found	High	Not Found	High	Not Found	High	Not Found	High	Not Found	High	Not Found	High	Not Found	High	Not Found	High	Not Found	High	Not Found	High	Not Found	High	7.961e-05	4.95e-05	3.64
FALSE	High	[K].HYGPGWVSMANAGK.[D]	HYGPGWVSMANAGK	1xTMTpro [N-Term]; 1xTMTpro [K14]	1.46206e-05	8.69535e-05	1	1	3	P23284	P23284 [132-145]		0	2083.1	453.1	798.2	647.4	717.1	507.8	536.4	501.5	661.8	691.1	0	9.11	13.72	11.99	16.77	16.97	30.35		30.5	19.68	7.03	10.92	11.68	11.52	12.13	13.71	14.78		High	High	High	Not Found	High	High	High	Not Found	High	High	High	Not Found	High	High	High	Not Found	High	High	High	Not Found	High	High	High	Not Found	Not Found	Not Found	High	Not Found	High	Not Found	High	Not Found	High	High	High	Not Found	High	High	Not Found	Not Found	High	High	High	Not Found	High	High	High	Not Found	High	High	High	Not Found	High	High	High	Not Found	High	High	High	Not Found	High	High	High	Not Found	High	7.961e-05	7.668e-06	5.6
FALSE	High	[R].TATESFASDPILYRPVAVALDTK.[G]	TATESFASDPILYRPVAVALDTK	1xTMTpro [N-Term]; 1xTMTpro [K23]	7.01707e-05	8.69535e-05	1	3	1	P14618	P14618 [93-115]		0	3073.71	99.4	173.4	135.2	178.1	102.9	120.7	125	155.9	173.6	0																		Not Found	Not Found	Not Found	High	Not Found	Not Found	Not Found	High	Not Found	Not Found	Not Found	High	Not Found	Not Found	Not Found	High	Not Found	Not Found	Not Found	High	Not Found	Not Found	Not Found	High	Not Found	Not Found	Not Found	Not Found	Not Found	Not Found	Not Found	Not Found	Not Found	Not Found	Not Found	Not Found	Not Found	Not Found	Not Found	High	Not Found	Not Found	Not Found	High	Not Found	Not Found	Not Found	High	Not Found	Not Found	Not Found	High	Not Found	Not Found	Not Found	High	Not Found	Not Found	Not Found	High	Not Found	Not Found	Not Found	High	High	7.961e-05	3.72e-05	3.82
FALSE	High	[R].TATESFASDPILYRPVAVALDTKGPEIR.[T]	TATESFASDPILYRPVAVALDTKGPEIR	1xTMTpro [N-Term]; 1xTMTpro [K23]	1.31853e-05	8.69535e-05	1	3	1	P14618	P14618 [93-120]		1	3626.01	407.9	370	426.7	443.8	349.2	496.2	431.6	336.3	433.7	0																		Not Found	Not Found	Not Found	High	Not Found	Not Found	Not Found	High	Not Found	Not Found	Not Found	High	Not Found	Not Found	Not Found	High	Not Found	Not Found	Not Found	High	Not Found	Not Found	Not Found	High	Not Found	Not Found	Not Found	Not Found	Not Found	Not Found	Not Found	Not Found	Not Found	Not Found	Not Found	High	Not Found	Not Found	Not Found	High	Not Found	Not Found	Not Found	High	Not Found	Not Found	Not Found	High	Not Found	Not Found	Not Found	High	Not Found	Not Found	Not Found	High	Not Found	Not Found	Not Found	High	Not Found	Not Found	Not Found	Not Found	High	7.961e-05	6.901e-06	5.73
FALSE	High	[R].QQQEKGEAEALSR.[T]	QQQEKGEAEALSR	1xTMTpro [N-Term]; 1xTMTpro [K5]	5.90162e-05	8.69535e-05	1	2	1	Q9BRP8	Q9BRP8 [99-111]		1	2082.14	373.8	490.3	501.2	459.2	423.2	464.4	394.2	450.6	499.8	0																		Not Found	Not Found	Not Found	High	Not Found	Not Found	Not Found	High	Not Found	Not Found	Not Found	High	Not Found	Not Found	Not Found	High	Not Found	Not Found	Not Found	High	Not Found	Not Found	Not Found	High	Not Found	Not Found	Not Found	Not Found	Not Found	Not Found	Not Found	Not Found	Not Found	Not Found	Not Found	High	Not Found	Not Found	Not Found	High	Not Found	Not Found	Not Found	High	Not Found	Not Found	Not Found	High	Not Found	Not Found	Not Found	High	Not Found	Not Found	Not Found	High	Not Found	Not Found	Not Found	High	Not Found	Not Found	Not Found	High	High	7.961e-05	3.131e-05	3.93
FALSE	High	[K].HWELTAEGEEIAR.[E]	HWELTAEGEEIAR	1xTMTpro [N-Term]	0.000127848	8.69535e-05	1	2	1	Q9Y285	Q9Y285 [60-72]		0	1844.95	407.8	451.2	486.6	472.6	404.7	442.7	409.9	463.7	509.8	0																		Not Found	Not Found	Not Found	High	Not Found	Not Found	Not Found	High	Not Found	Not Found	Not Found	High	Not Found	Not Found	Not Found	High	Not Found	Not Found	Not Found	High	Not Found	Not Found	Not Found	High	Not Found	Not Found	Not Found	Not Found	Not Found	Not Found	Not Found	High	Not Found	Not Found	Not Found	High	Not Found	Not Found	Not Found	High	Not Found	Not Found	Not Found	High	Not Found	Not Found	Not Found	High	Not Found	Not Found	Not Found	High	Not Found	Not Found	Not Found	High	Not Found	Not Found	Not Found	High	Not Found	Not Found	Not Found	High	High	7.961e-05	6.714e-05	3.95
FALSE	High	[K].HVVLPVDDDSDLNVVASFDR.[R]	HVVLPVDDDSDLNVVASFDR	1xTMTpro [N-Term]	7.42351e-06	8.69535e-05	1	2	1	Q15291-1	Q15291-1 [142-161]		0	2516.3	123.9	189.2	151.4	158.9	121.7	156.7	127.9	154.9	159.9	0																		Not Found	Not Found	Not Found	High	Not Found	Not Found	Not Found	High	Not Found	Not Found	Not Found	High	Not Found	Not Found	Not Found	High	Not Found	Not Found	Not Found	High	Not Found	Not Found	Not Found	High	Not Found	Not Found	Not Found	Not Found	Not Found	Not Found	Not Found	Not Found	Not Found	Not Found	Not Found	High	Not Found	Not Found	Not Found	High	Not Found	Not Found	Not Found	High	Not Found	Not Found	Not Found	High	Not Found	Not Found	Not Found	High	Not Found	Not Found	Not Found	High	Not Found	Not Found	Not Found	High	Not Found	Not Found	Not Found	High	High	7.961e-05	3.86e-06	4.91
FALSE	High	[K].HVVLDEVDQMLDMGFADQVEEILSVAYKK.[D]	HVVLDEVDQMLDMGFADQVEEILSVAYKK	2xOxidation [M10; M13]; 1xTMTpro [N-Term]; 2xTMTpro [K28; K29]	0.000117334	8.69535e-05	1	2	1	Q9NR30-1	Q9NR30-1 [335-363]		1	4266.25	26.1	45.3	35.6	40.8	33.8	39.6	30.6	46.5	48.9	0																		Not Found	Not Found	Not Found	High	Not Found	Not Found	Not Found	High	Not Found	Not Found	Not Found	High	Not Found	Not Found	Not Found	High	Not Found	Not Found	Not Found	High	Not Found	Not Found	Not Found	High	Not Found	Not Found	Not Found	Not Found	Not Found	Not Found	Not Found	Not Found	Not Found	Not Found	Not Found	High	Not Found	Not Found	Not Found	High	Not Found	Not Found	Not Found	High	Not Found	Not Found	Not Found	High	Not Found	Not Found	Not Found	High	Not Found	Not Found	Not Found	High	Not Found	Not Found	Not Found	High	Not Found	Not Found	Not Found	Not Found	High	7.961e-05	6.18e-05	2.54
FALSE	High	[K].TATPQQAQEVHEK.[L]	TATPQQAQEVHEK	1xTMTpro [N-Term]; 1xTMTpro [K13]	1.3016e-05	8.69535e-05	1	3	1	P60174-1	P60174-1 [176-188]		0	2075.14	218.5	294.1	295.9	334.4	334.6	359.4	277	330.2	362.7	0																		Not Found	Not Found	Not Found	High	Not Found	Not Found	Not Found	High	Not Found	Not Found	Not Found	High	Not Found	Not Found	Not Found	High	Not Found	Not Found	Not Found	High	Not Found	Not Found	Not Found	High	Not Found	Not Found	Not Found	Not Found	Not Found	Not Found	Not Found	Not Found	Not Found	Not Found	Not Found	High	Not Found	Not Found	Not Found	High	Not Found	Not Found	Not Found	High	Not Found	Not Found	Not Found	High	Not Found	Not Found	Not Found	High	Not Found	Not Found	Not Found	High	Not Found	Not Found	Not Found	High	Not Found	Not Found	Not Found	High	High	7.961e-05	6.802e-06	5.18
FALSE	High	[K].HVVFGHVKEGMDVVK.[K]	HVVFGHVKEGMDVVK	1xTMTpro [N-Term]; 2xTMTpro [K8; K15]	8.36181e-05	8.69535e-05	1	1	2	P30405	P30405 [168-182]		1	2593.51	204.8	240.5	258.5	198.5	266.1	264.5	244.5	277.7	255.4	0	44.47	47.38	45.53	41.49	42.38	64.37			37.08		37.37	45.22	45.97	44.63	41.39	47.14		High	High	Not Found	Not Found	High	High	Not Found	Not Found	High	High	Not Found	Not Found	High	High	Not Found	Not Found	High	High	Not Found	Not Found	High	High	Not Found	Not Found	Not Found	Not Found	Not Found	Not Found	Not Found	Not Found	Not Found	Not Found	High	High	Not Found	Not Found	Not Found	High	Not Found	Not Found	High	High	Not Found	Not Found	High	High	Not Found	Not Found	High	High	Not Found	Not Found	High	High	Not Found	Not Found	High	High	Not Found	Not Found	High	High	Not Found	Not Found	High	7.961e-05	4.425e-05	3.26
FALSE	High	[R].TATVGGAMMGSTHIYDMSTVMSR.[K]	TATVGGAMMGSTHIYDMSTVMSR	2xOxidation [M8; M9]; 1xTMTpro [N-Term]	7.42379e-05	8.69535e-05	1	1	4	Q13435	Q13435 [792-814]		0	2740.27	57	62.6	61.9	63.8	58.4	67.4	58.7	67.3	59.8	0	16.75	35.03	35.8	35.19		35.83				13.26	48.58	44.15	38.72	38.79	49.28			High	High	High	Not Found	High	High	High	Not Found	High	High	High	Not Found	High	High	High	Not Found	High	Not Found	High	Not Found	High	High	High	Not Found	Not Found	Not Found	Not Found	Not Found	Not Found	Not Found	Not Found	Not Found	High	Not Found	High	Not Found	High	High	Not Found	Not Found	High	High	High	Not Found	High	High	High	Not Found	High	High	High	Not Found	High	High	High	Not Found	High	High	High	Not Found	Not Found	Not Found	Not Found	Not Found	High	7.961e-05	3.937e-05	3.11
FALSE	High	[K].HVVEDLIAQIR.[E]	HVVEDLIAQIR	1xTMTpro [N-Term]	0.000118139	8.69535e-05	1	1	1	P08473	P08473 [438-448]		0	1596.94	74.3	156.5	111.5	133.1	93	83.2	91.4	108.4	136.8	0																		Not Found	Not Found	Not Found	High	Not Found	Not Found	Not Found	High	Not Found	Not Found	Not Found	High	Not Found	Not Found	Not Found	High	Not Found	Not Found	Not Found	High	Not Found	Not Found	Not Found	High	Not Found	Not Found	Not Found	Not Found	Not Found	Not Found	Not Found	Not Found	Not Found	Not Found	Not Found	Not Found	Not Found	Not Found	Not Found	Not Found	Not Found	Not Found	Not Found	High	Not Found	Not Found	Not Found	High	Not Found	Not Found	Not Found	High	Not Found	Not Found	Not Found	High	Not Found	Not Found	Not Found	High	Not Found	Not Found	Not Found	High	High	7.961e-05	6.228e-05	4.14
FALSE	High	[R].QQQEEEDLNLEDRGEETVLGGGTR.[E]	QQQEEEDLNLEDRGEETVLGGGTR	1xTMTpro [N-Term]	6.52163e-06	8.69535e-05	1	2	1	Q5T3I0	Q5T3I0 [340-363]		1	3006.46	61.7	111.2	92.4	108.7	79.4	84.9	70.6	111	101.7	0																		Not Found	Not Found	Not Found	High	Not Found	Not Found	Not Found	High	Not Found	Not Found	Not Found	High	Not Found	Not Found	Not Found	High	Not Found	Not Found	Not Found	High	Not Found	Not Found	Not Found	High	Not Found	Not Found	Not Found	Not Found	Not Found	Not Found	Not Found	Not Found	Not Found	Not Found	Not Found	Not Found	Not Found	Not Found	Not Found	Not Found	Not Found	Not Found	Not Found	High	Not Found	Not Found	Not Found	High	Not Found	Not Found	Not Found	High	Not Found	Not Found	Not Found	High	Not Found	Not Found	Not Found	High	Not Found	Not Found	Not Found	Not Found	High	7.961e-05	3.388e-06	4.45
FALSE	High	[R].TATVGGAMMGSTHIYDMSTVMSR.[K]	TATVGGAMMGSTHIYDMSTVMSR	3xOxidation [M9; M17; M]; 1xTMTpro [N-Term]	6.46897e-05	8.69535e-05	1	1	7	Q13435	Q13435 [792-814]		0	2756.27	63.4	76.1	71.6	73.4	80.4	92.3	78.9	77.7	76	0	24.84	14.42	17.31	18.56	25.31	54.68				2.67	23.08	13.18	19.01	17.32	21.6			High	High	High	Not Found	High	High	High	Not Found	High	High	High	Not Found	High	High	High	Not Found	High	High	High	Not Found	High	Not Found	High	Not Found	Not Found	Not Found	Not Found	Not Found	Not Found	Not Found	Not Found	Not Found	Not Found	Not Found	High	Not Found	Not Found	High	High	Not Found	High	High	High	Not Found	High	High	High	Not Found	High	High	High	Not Found	High	High	High	Not Found	High	High	High	Not Found	Not Found	Not Found	Not Found	Not Found	High	7.961e-05	3.428e-05	3.73
FALSE	High	[K].TAVDGPDLEMLTGQER.[V]	TAVDGPDLEMLTGQER	1xTMTpro [N-Term]	4.68047e-06	8.69535e-05	1	2	3	Q14318	Q14318 [202-217]		0	2036.03	152.3	204.7	186.4	188.8	172.5	187	153.2	187.3	193.2	0	15.6	18.77	16.4	20.79	39.27	56.76			3.39	3.87	17.97	24.12	27.54	26	24.25			High	High	High	Not Found	High	High	High	Not Found	High	High	High	Not Found	High	High	High	Not Found	High	High	High	Not Found	High	High	High	Not Found	Not Found	Not Found	Not Found	Not Found	Not Found	Not Found	Not Found	Not Found	High	High	High	Not Found	High	Not Found	High	Not Found	High	High	High	Not Found	High	High	High	Not Found	High	High	High	Not Found	High	High	High	Not Found	High	High	High	Not Found	High	Not Found	Not Found	Not Found	High	7.961e-05	2.417e-06	4.96
FALSE	High	[R].HVPVVYVDYPGPASLTQIYGTFNR.[A]	HVPVVYVDYPGPASLTQIYGTFNR	1xTMTpro [N-Term]	9.92073e-06	8.69535e-05	1	1	1	Q14204	Q14204 [2730-2753]		0	2997.58	52.2	79.8	67.6	72.5	56.2	79.1	58.3	81.5	86.1	0																		Not Found	Not Found	Not Found	High	Not Found	Not Found	Not Found	High	Not Found	Not Found	Not Found	High	Not Found	Not Found	Not Found	High	Not Found	Not Found	Not Found	High	Not Found	Not Found	Not Found	High	Not Found	Not Found	Not Found	Not Found	Not Found	Not Found	Not Found	Not Found	Not Found	Not Found	Not Found	Not Found	Not Found	Not Found	Not Found	High	Not Found	Not Found	Not Found	High	Not Found	Not Found	Not Found	High	Not Found	Not Found	Not Found	High	Not Found	Not Found	Not Found	High	Not Found	Not Found	Not Found	High	Not Found	Not Found	Not Found	Not Found	High	7.961e-05	5.176e-06	5.14
FALSE	High	[R].TAVDSLVAYSVKIETNENNLESAK.[G]	TAVDSLVAYSVKIETNENNLESAK	1xTMTpro [N-Term]; 2xTMTpro [K12; K24]	1.29489e-05	8.69535e-05	1	1	1	Q07065	Q07065 [555-578]		1	3507.94	126	161.9	153	145	157.8	213.1	147.9	166.8	169	0																		Not Found	Not Found	Not Found	High	Not Found	Not Found	Not Found	High	Not Found	Not Found	Not Found	High	Not Found	Not Found	Not Found	High	Not Found	Not Found	Not Found	High	Not Found	Not Found	Not Found	High	Not Found	Not Found	Not Found	High	Not Found	Not Found	Not Found	Not Found	Not Found	Not Found	Not Found	High	Not Found	Not Found	Not Found	High	Not Found	Not Found	Not Found	High	Not Found	Not Found	Not Found	High	Not Found	Not Found	Not Found	High	Not Found	Not Found	Not Found	High	Not Found	Not Found	Not Found	High	Not Found	Not Found	Not Found	High	High	7.961e-05	6.78e-06	4.78
FALSE	High	[K].LYSPSQIGAFVLMK.[M]	LYSPSQIGAFVLMK	1xTMTpro [N-Term]; 1xTMTpro [K14]	8.382e-05	8.69535e-05	1	1	4	P38646	P38646 [160-173]		0	2162.25	54	84.3	72.9	64.8	61.3	68.7	65.3	76.5	69.4	0	25.54	28.38	27.72	27.29	33.38	23.39			0	16.36	25.9	25.34	28.14	23.9	27.18			High	High	High	High	High	High	High	High	High	High	High	High	High	High	High	High	High	High	High	High	High	Not Found	High	High	High	Not Found	Not Found	Not Found	Not Found	Not Found	Not Found	Not Found	High	Not Found	Not Found	High	High	Not Found	High	High	High	High	High	High	High	High	High	High	High	High	High	High	High	High	High	High	High	High	High	High	Not Found	Not Found	Not Found	Not Found	High	7.961e-05	4.44e-05	4.14
FALSE	High	[K].LYSPSQIGAFVLMK.[M]	LYSPSQIGAFVLMK	1xOxidation [M13]; 1xTMTpro [N-Term]; 1xTMTpro [K14]	9.15974e-05	8.69535e-05	1	1	3	P38646	P38646 [160-173]		0	2178.25	44.2	65.7	50.5	54.7	52.3	63.4	46.5	58.3	53.9	0	76.47	71.93	76.1	64.41	96.14	49.45			47.26	36.9	68.17	61.27	71.57	65.54	68.74			High	High	Not Found	High	High	High	Not Found	High	High	High	Not Found	High	High	High	Not Found	High	High	High	Not Found	High	High	High	Not Found	High	Not Found	Not Found	Not Found	Not Found	Not Found	Not Found	Not Found	Not Found	High	High	Not Found	High	High	High	Not Found	High	High	High	Not Found	High	High	High	Not Found	High	High	High	Not Found	High	High	High	Not Found	High	High	High	Not Found	High	Not Found	Not Found	Not Found	High	High	7.961e-05	4.851e-05	4.3
FALSE	High	[R].LYTEEAFDKLPQSTVPEMQR.[S]	LYTEEAFDKLPQSTVPEMQR	1xTMTpro [N-Term]; 1xTMTpro [K9]	9.74279e-05	8.69535e-05	1	2	3	Q9H5Z1	Q9H5Z1 [405-424]		1	2990.58	60.8	92.2	89	79.5	86.4	107	68.9	83.9	93.2	0	29.83	16.69	27.1	23.18	30.39	31.72			18.77		25.69	19.79	20.63	37.9	17.94			High	High	High	Not Found	High	High	High	Not Found	High	High	High	Not Found	High	High	High	Not Found	High	High	High	Not Found	High	High	High	Not Found	High	Not Found	Not Found	Not Found	Not Found	Not Found	Not Found	Not Found	High	High	High	Not Found	High	Not Found	Not Found	Not Found	High	High	High	Not Found	High	High	High	Not Found	High	High	High	Not Found	High	High	High	Not Found	High	High	High	Not Found	Not Found	High	Not Found	Not Found	High	7.961e-05	5.153e-05	3.12
FALSE	High	[K].HVMDVVDEELSK.[L]	HVMDVVDEELSK	1xTMTpro [N-Term]; 1xTMTpro [K12]	4.03719e-05	8.69535e-05	1	3	3	P36776	P36776 [433-444]		0	2009.09	145.8	254.4	199.6	209.8	169.1	179.1	152	236.7	200.3	0	10.43	19.85	15.83	17.62	9.49	31.3			15.53	4.47	11.09	8.27	7.55	13.64	15.69	19.36		High	High	High	Not Found	High	High	High	Not Found	High	High	High	Not Found	High	High	High	Not Found	High	High	High	Not Found	High	High	High	Not Found	Not Found	Not Found	Not Found	Not Found	Not Found	Not Found	Not Found	Not Found	High	High	High	Not Found	High	High	High	Not Found	High	High	High	Not Found	High	High	High	Not Found	High	High	High	Not Found	High	High	High	Not Found	High	High	High	Not Found	High	High	High	Not Found	High	7.961e-05	2.135e-05	4.4
FALSE	High	[KR].HVINFDLPSDIEEYVHR.[I]	HVINFDLPSDIEEYVHR	1xTMTpro [N-Term]	1.33913e-05	8.69535e-05	2	4	4	O00571; O15523	O00571 [512-528]; O15523 [510-526]		0	2387.23	98.3	138.3	126.6	122	100.8	119.2	107.6	122.4	127.2	0	11.19	36.47	25.8	27.58	42.6	46.06			32.06	16.84	29.3	26.96	10.42	30.09	34.9	0	Shared	High	High	Not Found	High	High	High	Not Found	High	High	High	Not Found	High	High	High	Not Found	High	High	High	Not Found	High	High	High	Not Found	High	Not Found	Not Found	Not Found	Not Found	Not Found	Not Found	Not Found	Not Found	High	High	Not Found	High	High	High	Not Found	High	High	High	Not Found	High	High	High	Not Found	High	High	High	Not Found	High	High	High	Not Found	High	High	High	Not Found	High	High	Not Found	Not Found	High	High	7.961e-05	7.015e-06	6.04
FALSE	High	[R].QQQDEAYLASLRADQEKER.[K]	QQQDEAYLASLRADQEKER	1xTMTpro [N-Term]; 1xTMTpro [K17]	1.94672e-05	8.69535e-05	1	1	1	Q96CS3	Q96CS3 [291-309]		2	2886.52	434.1	574.5	502.9	582.1	454.8	502.9	451.5	580.1	573	0																		Not Found	Not Found	Not Found	High	Not Found	Not Found	Not Found	High	Not Found	Not Found	Not Found	High	Not Found	Not Found	Not Found	High	Not Found	Not Found	Not Found	High	Not Found	Not Found	Not Found	High	Not Found	Not Found	Not Found	Not Found	Not Found	Not Found	Not Found	Not Found	Not Found	Not Found	Not Found	High	Not Found	Not Found	Not Found	High	Not Found	Not Found	Not Found	High	Not Found	Not Found	Not Found	High	Not Found	Not Found	Not Found	High	Not Found	Not Found	Not Found	High	Not Found	Not Found	Not Found	High	Not Found	Not Found	Not Found	High	High	7.961e-05	1.024e-05	5.17
FALSE	High	[R].LYVGNIPFGITEEAMMDFFNAQMR.[L]	LYVGNIPFGITEEAMMDFFNAQMR	2xOxidation [M15; M16]; 1xTMTpro [N-Term]	0.000115208	8.69535e-05	1	2	3	P26368	P26368 [151-174]		0	3130.5	16.5	25	23.3	25.6	22.6	27	22.5	26.2	25.2	0	34.94	50.66	39.36	16.75	8.32						29.39	44.99	48.72	40.41	39.79			High	High	High	Not Found	High	High	High	Not Found	High	High	High	Not Found	High	High	High	Not Found	High	High	Not Found	Not Found	Not Found	High	High	Not Found	Not Found	Not Found	Not Found	Not Found	Not Found	Not Found	Not Found	Not Found	Not Found	High	Not Found	Not Found	Not Found	Not Found	Not Found	Not Found	High	High	High	Not Found	High	High	High	Not Found	High	High	High	Not Found	High	High	High	Not Found	High	High	High	Not Found	Not Found	Not Found	Not Found	Not Found	High	7.961e-05	6.073e-05	2.81
FALSE	High	[K].TAVVVGTITDDVR.[V]	TAVVVGTITDDVR	1xTMTpro [N-Term]	4.3229e-05	8.69535e-05	1	2	1	Q07020	Q07020 [79-91]		0	1649.94	266.4	504.5	361.9	458.3	297.1	336.6	284.6	423.3	409	0																		Not Found	Not Found	Not Found	High	Not Found	Not Found	Not Found	High	Not Found	Not Found	Not Found	High	Not Found	Not Found	Not Found	High	Not Found	Not Found	Not Found	High	Not Found	Not Found	Not Found	High	Not Found	Not Found	Not Found	Not Found	Not Found	Not Found	Not Found	Not Found	Not Found	Not Found	Not Found	High	Not Found	Not Found	Not Found	High	Not Found	Not Found	Not Found	High	Not Found	Not Found	Not Found	High	Not Found	Not Found	Not Found	High	Not Found	Not Found	Not Found	High	Not Found	Not Found	Not Found	High	Not Found	Not Found	Not Found	High	High	7.961e-05	2.287e-05	4.12
FALSE	High	[R].HVFLTGPPGVGK.[T]	HVFLTGPPGVGK	1xTMTpro [N-Term]; 1xTMTpro [K12]	8.71096e-05	8.69535e-05	1	1	1	Q9BSD7	Q9BSD7 [4-15]		0	1817.09	464	610.6	593.3	597.5	572.3	595.7	565.5	629.1	651.2	0																		Not Found	Not Found	Not Found	High	Not Found	Not Found	Not Found	High	Not Found	Not Found	Not Found	High	Not Found	Not Found	Not Found	High	Not Found	Not Found	Not Found	High	Not Found	Not Found	Not Found	High	Not Found	Not Found	Not Found	Not Found	Not Found	Not Found	Not Found	High	Not Found	Not Found	Not Found	High	Not Found	Not Found	Not Found	High	Not Found	Not Found	Not Found	High	Not Found	Not Found	Not Found	High	Not Found	Not Found	Not Found	High	Not Found	Not Found	Not Found	High	Not Found	Not Found	Not Found	High	Not Found	Not Found	Not Found	High	High	7.961e-05	4.616e-05	5.64
FALSE	High	[K].TAVVVGTITDDVRVQEVPK.[L]	TAVVVGTITDDVRVQEVPK	1xTMTpro [N-Term]; 1xTMTpro [K19]	0.000117334	8.69535e-05	1	2	1	Q07020	Q07020 [79-97]		1	2634.53										9																	No Quan Values	Not Found	Not Found	Not Found	High	Not Found	Not Found	Not Found	High	Not Found	Not Found	Not Found	High	Not Found	Not Found	Not Found	High	Not Found	Not Found	Not Found	High	Not Found	Not Found	Not Found	High	Not Found	Not Found	Not Found	High	Not Found	Not Found	Not Found	High	Not Found	Not Found	Not Found	High	Not Found	Not Found	Not Found	High	Not Found	Not Found	Not Found	High	Not Found	Not Found	Not Found	High	Not Found	Not Found	Not Found	High	Not Found	Not Found	Not Found	High	Not Found	Not Found	Not Found	High	Not Found	Not Found	Not Found	High	High	7.961e-05	6.178e-05	4.49
FALSE	High	[R].HVDNIMFENHTVADR.[F]	HVDNIMFENHTVADR	1xTMTpro [N-Term]	8.12283e-05	8.69535e-05	1	2	1	Q8TAT6-1	Q8TAT6-1 [222-236]		0	2102.04	209.7	249.1	223.5	249.5	211.9	211.8	187.1	287.3	244.4	0																		High	Not Found	Not Found	Not Found	High	Not Found	Not Found	Not Found	High	Not Found	Not Found	Not Found	High	Not Found	Not Found	Not Found	High	Not Found	Not Found	Not Found	High	Not Found	Not Found	Not Found	Not Found	Not Found	Not Found	Not Found	Not Found	Not Found	Not Found	Not Found	High	Not Found	Not Found	Not Found	High	Not Found	Not Found	Not Found	High	Not Found	Not Found	Not Found	High	Not Found	Not Found	Not Found	High	Not Found	Not Found	Not Found	High	Not Found	Not Found	Not Found	High	Not Found	Not Found	Not Found	High	Not Found	Not Found	Not Found	High	7.961e-05	4.303e-05	4.06
FALSE	High	[K].QQPTQFINPETPGYVGFANLPNQVHR.[K]	QQPTQFINPETPGYVGFANLPNQVHR	1xTMTpro [N-Term]	7.25245e-06	8.69535e-05	1	3	1	Q15019	Q15019 [4-29]		0	3256.68	60	73.1	61.4	75.6	52.1	64.2	56.1	71.4	69.9	0																		Not Found	Not Found	Not Found	High	Not Found	Not Found	Not Found	High	Not Found	Not Found	Not Found	High	Not Found	Not Found	Not Found	High	Not Found	Not Found	Not Found	High	Not Found	Not Found	Not Found	High	Not Found	Not Found	Not Found	Not Found	Not Found	Not Found	Not Found	Not Found	Not Found	Not Found	Not Found	High	Not Found	Not Found	Not Found	High	Not Found	Not Found	Not Found	High	Not Found	Not Found	Not Found	High	Not Found	Not Found	Not Found	High	Not Found	Not Found	Not Found	High	Not Found	Not Found	Not Found	High	Not Found	Not Found	Not Found	Not Found	High	7.961e-05	3.768e-06	4.99
FALSE	High	[R].HVAEVLEYTKDEQLESLFQR.[T]	HVAEVLEYTKDEQLESLFQR	1xTMTpro [N-Term]; 1xTMTpro [K10]	3.10586e-05	8.69535e-05	1	1	1	P05198	P05198 [114-133]		1	3042.64	353.9	441.9	440.9	436.1	382.4	502.1	361.3	434.3	492.7	0																		Not Found	Not Found	Not Found	High	Not Found	Not Found	Not Found	High	Not Found	Not Found	Not Found	High	Not Found	Not Found	Not Found	High	Not Found	Not Found	Not Found	High	Not Found	Not Found	Not Found	High	Not Found	Not Found	Not Found	High	Not Found	Not Found	Not Found	Not Found	Not Found	Not Found	Not Found	High	Not Found	Not Found	Not Found	High	Not Found	Not Found	Not Found	High	Not Found	Not Found	Not Found	High	Not Found	Not Found	Not Found	High	Not Found	Not Found	Not Found	High	Not Found	Not Found	Not Found	High	Not Found	Not Found	Not Found	High	High	7.961e-05	1.642e-05	5.26
FALSE	High	[K].TDMDNQIVVSDYAQMDR.[V]	TDMDNQIVVSDYAQMDR	1xOxidation [M]; 1xTMTpro [N-Term]	1.01021e-05	8.69535e-05	1	2	4	P50991	P50991 [258-274]		0	2321.07	117.5	123	118.6	145.8	115.6	143.7	121.2	124.1	127.6	0	94.35	89.07	96.49	72.74	73.4	74.09			69.95	62.58	101.38	96.39	93.15	91.12	94.48	12.48		High	High	High	Not Found	High	High	High	Not Found	High	High	High	Not Found	High	High	High	Not Found	High	High	Not Found	Not Found	High	High	High	Not Found	High	Not Found	Not Found	Not Found	Not Found	Not Found	Not Found	Not Found	High	High	Not Found	Not Found	High	High	Not Found	Not Found	High	High	High	Not Found	High	High	High	Not Found	High	High	High	Not Found	High	High	High	Not Found	High	High	High	Not Found	High	High	Not Found	Not Found	High	7.961e-05	5.265e-06	4.36
FALSE	High	[R].QQMQDFFLAHKDEEWFR.[S]	QQMQDFFLAHKDEEWFR	1xTMTpro [N-Term]; 1xTMTpro [K11]	5.18254e-05	8.69535e-05	1	4	1	Q9BXP5	Q9BXP5 [182-198]		1	2863.45										9																	No Quan Values	Not Found	Not Found	High	Not Found	Not Found	Not Found	High	Not Found	Not Found	Not Found	High	Not Found	Not Found	Not Found	High	Not Found	Not Found	Not Found	High	Not Found	Not Found	Not Found	High	Not Found	Not Found	Not Found	Not Found	Not Found	Not Found	Not Found	Not Found	Not Found	Not Found	Not Found	High	Not Found	Not Found	Not Found	High	Not Found	Not Found	Not Found	High	Not Found	Not Found	Not Found	High	Not Found	Not Found	Not Found	High	Not Found	Not Found	Not Found	High	Not Found	Not Found	Not Found	High	Not Found	Not Found	Not Found	High	Not Found	High	7.961e-05	2.745e-05	4.07
FALSE	High	[R].QQLVETHMAR.[V]	QQLVETHMAR	1xTMTpro [N-Term]	0.000107504	8.69535e-05	1	10	3	P05067-1	P05067-1 [451-460]		0	1516.82	171.6	206.3	192.7	197.3	185.9	206.1	191.6	210.5	206.8	0	6.89	8.45	8.42	6.89	28.96	22.06			12.92	27.14	7.11	3.26	6.87	10.01	7.27	30.93		High	High	High	Not Found	High	High	High	Not Found	High	High	High	Not Found	High	High	High	Not Found	High	High	High	Not Found	High	High	High	Not Found	Not Found	High	Not Found	Not Found	Not Found	Not Found	High	Not Found	High	High	High	Not Found	High	High	High	Not Found	High	High	High	Not Found	High	High	High	Not Found	High	High	High	Not Found	High	High	High	Not Found	High	High	High	Not Found	High	High	High	Not Found	High	7.961e-05	5.671e-05	3.67
FALSE	High	[K].HMQKNPPGPR.[A]	HMQKNPPGPR	1xTMTpro [N-Term]; 1xTMTpro [K4]	9.42503e-05	8.69535e-05	1	3	1	Q7Z2W4	Q7Z2W4 [223-232]		1	1770.01	105.3	80.4	118.4	95.1	125.1	126.8	129.4	100.3	91	0																		Not Found	Not Found	High	Not Found	Not Found	Not Found	High	Not Found	Not Found	Not Found	High	Not Found	Not Found	Not Found	High	Not Found	Not Found	Not Found	High	Not Found	Not Found	Not Found	High	Not Found	Not Found	Not Found	Not Found	Not Found	Not Found	Not Found	Not Found	Not Found	Not Found	Not Found	High	Not Found	Not Found	Not Found	High	Not Found	Not Found	Not Found	High	Not Found	Not Found	Not Found	High	Not Found	Not Found	Not Found	High	Not Found	Not Found	Not Found	High	Not Found	Not Found	Not Found	High	Not Found	Not Found	Not Found	High	Not Found	High	7.961e-05	4.987e-05	2.1
FALSE	High	[R].HMQAVAEAWAQLQGSSAAR.[R]	HMQAVAEAWAQLQGSSAAR	1xTMTpro [N-Term]	5.25952e-06	8.69535e-05	1	2	1	O15020	O15020 [1881-1899]		0	2316.18	102.8	128.5	118.1	137.5	109.9	138.2	115.6	133.3	134.2	0																		Not Found	High	Not Found	Not Found	Not Found	High	Not Found	Not Found	Not Found	High	Not Found	Not Found	Not Found	High	Not Found	Not Found	Not Found	High	Not Found	Not Found	Not Found	High	Not Found	Not Found	Not Found	Not Found	Not Found	Not Found	Not Found	Not Found	Not Found	Not Found	Not Found	High	Not Found	Not Found	Not Found	High	Not Found	Not Found	Not Found	High	Not Found	Not Found	Not Found	High	Not Found	Not Found	Not Found	High	Not Found	Not Found	Not Found	High	Not Found	Not Found	Not Found	High	Not Found	Not Found	Not Found	Not Found	Not Found	Not Found	High	7.961e-05	2.723e-06	6.44
FALSE	High	[R].QQLGTAVELEMAK.[M]	QQLGTAVELEMAK	1xTMTpro [N-Term]; 1xTMTpro [K13]	7.08533e-06	8.69535e-05	1	1	4	Q9NYL9	Q9NYL9 [295-307]		0	2026.15	168.1	161.5	156.7	208.8	150.8	173.8	174.6	158.8	164	0	92.69	93.53	96.05	94.77	106.07	109.5				64.6	94.55	87.55	97.88	94.44	92.41			High	High	High	Not Found	High	High	High	Not Found	High	High	High	Not Found	High	High	High	Not Found	High	High	High	Not Found	High	High	High	Not Found	Not Found	High	Not Found	Not Found	Not Found	High	Not Found	Not Found	High	High	Not Found	Not Found	High	High	High	Not Found	High	High	High	Not Found	High	High	High	Not Found	High	High	High	Not Found	High	High	High	Not Found	High	High	High	Not Found	High	High	Not Found	Not Found	High	7.961e-05	3.679e-06	5.49
FALSE	High	[K].TEDSLMPEEEFLRR.[N]	TEDSLMPEEEFLRR	1xTMTpro [N-Term]	6.81301e-05	8.69535e-05	1	2	3	Q15459	Q15459 [687-700]		1	2056.03	277.4	363.9	360.3	370.2	305.6	348.2	297	354.8	368.5	0	28.08	17.72	23.32	27.66	19.58	33.2			35.98	16.38	26.57	25.35	32.48	18.85	21.95	7.49		High	High	High	Not Found	High	High	High	Not Found	High	High	High	Not Found	High	High	High	Not Found	High	High	High	Not Found	High	High	High	Not Found	High	Not Found	Not Found	Not Found	Not Found	High	Not Found	Not Found	High	High	High	Not Found	High	High	High	Not Found	High	High	High	Not Found	High	High	High	Not Found	High	High	High	Not Found	High	High	High	Not Found	High	High	High	Not Found	High	High	High	Not Found	High	7.961e-05	3.613e-05	4.16
FALSE	High	[K].TEELEEESFPER.[S]	TEELEEESFPER	1xTMTpro [N-Term]	0.000101407	8.69535e-05	1	1	1	Q9Y2W1	Q9Y2W1 [487-498]		0	1798.87	90.5	141.4	119.4	113.1	111.4	123.3	88.9	135.3	146.8	0																		Not Found	Not Found	Not Found	High	Not Found	Not Found	Not Found	High	Not Found	Not Found	Not Found	High	Not Found	Not Found	Not Found	High	Not Found	Not Found	Not Found	High	Not Found	Not Found	Not Found	High	Not Found	Not Found	Not Found	Not Found	Not Found	Not Found	Not Found	Not Found	Not Found	Not Found	Not Found	High	Not Found	Not Found	Not Found	High	Not Found	Not Found	Not Found	High	Not Found	Not Found	Not Found	High	Not Found	Not Found	Not Found	High	Not Found	Not Found	Not Found	High	Not Found	Not Found	Not Found	High	Not Found	Not Found	Not Found	Not Found	High	7.961e-05	5.358e-05	3.61
FALSE	High	[K].TEFLSFMNTELAAFTK.[N]	TEFLSFMNTELAAFTK	1xTMTpro [N-Term]; 1xTMTpro [K16]	7.15618e-05	8.69535e-05	1	1	4	P31949	P31949 [37-52]		0	2458.32	61.6	122.6	99.2	103.6	71.8	92.2	67.1	112.8	111.6	0	100.19	95.16	98.91	93.1	77.87	39.43			98.34	12.73	100.3	101.81	102.67	93.01	100.46	13.83		High	High	High	High	High	High	High	High	High	High	High	High	High	High	High	High	High	High	Not Found	High	Not Found	High	Not Found	High	Not Found	Not Found	Not Found	High	Not Found	Not Found	Not Found	High	Not Found	High	High	High	Not Found	High	Not Found	High	High	High	High	High	High	High	High	High	High	High	High	High	High	High	High	High	High	High	High	High	Not Found	High	Not Found	High	High	7.961e-05	3.793e-05	4.49
FALSE	High	[R].QQLDSFDEFIQMSVQR.[I]	QQLDSFDEFIQMSVQR	1xTMTpro [N-Term]	6.27303e-06	8.69535e-05	1	1	2	P30876	P30876 [42-57]		0	2275.13	43.8	58.6	51.9	56.7	50.2	52.6	55	67.7	60.1	0	16.82	9.16	11.28	2.37	0	8.13				0	2.39	14.58	7.58	0.84	1.76			High	Not Found	High	Not Found	High	Not Found	High	Not Found	High	Not Found	High	Not Found	High	Not Found	High	Not Found	High	Not Found	High	Not Found	High	Not Found	High	Not Found	Not Found	Not Found	Not Found	Not Found	Not Found	Not Found	Not Found	Not Found	High	Not Found	Not Found	Not Found	High	Not Found	High	Not Found	High	Not Found	High	Not Found	High	Not Found	High	Not Found	High	Not Found	High	Not Found	High	Not Found	High	Not Found	High	Not Found	High	Not Found	Not Found	Not Found	High	Not Found	High	7.961e-05	3.255e-06	5.55
FALSE	High	[K].MAEAVQNHVK.[S]	MAEAVQNHVK	1xTMTpro [N-Term]; 1xTMTpro [K10]	5.78521e-05	8.69535e-05	1	3	3	Q9NNW7-1	Q9NNW7-1 [128-137]		0	1734.98	404.5	628.9	512.8	478.9	682	576.5	450	645.8	512	0	8.88	19.46	14.49	13.31	21.49	23.71			7.72	14.73	16.28	14.18	9.52	17.2	13.39	17.76		High	High	High	Not Found	High	High	High	Not Found	High	High	High	Not Found	High	High	High	Not Found	High	High	High	Not Found	High	High	High	Not Found	Not Found	High	Not Found	Not Found	Not Found	Not Found	High	Not Found	High	High	High	Not Found	High	High	High	Not Found	High	High	High	Not Found	High	High	High	Not Found	High	High	High	Not Found	High	High	High	Not Found	High	High	High	Not Found	High	High	High	Not Found	High	7.961e-05	3.067e-05	4.09
FALSE	High	[R].TEGLSVLSQAMAVIK.[E]	TEGLSVLSQAMAVIK	1xTMTpro [N-Term]; 1xTMTpro [K15]	3.50157e-05	8.69535e-05	1	1	6	P05198	P05198 [245-259]		0	2155.27	37	66.7	57.3	58.3	33.2	51.4	44.4	52.5	65.3	0	23.16	40.44	43.38	45.61	0	10.1					21.04	19.07	21.42	32.37	41.76			High	High	High	High	High	High	High	High	High	High	High	High	High	High	High	High	High	High	High	High	High	High	High	High	Not Found	Not Found	Not Found	Not Found	Not Found	Not Found	Not Found	Not Found	Not Found	Not Found	Not Found	High	Not Found	High	Not Found	High	High	High	High	High	High	High	High	High	High	High	High	High	High	High	High	High	High	High	High	High	Not Found	High	Not Found	Not Found	High	7.961e-05	1.852e-05	4.05
FALSE	High	[R].HMIMANPQMQQLMER.[N]	HMIMANPQMQQLMER	1xOxidation [M4]; 1xTMTpro [N-Term]	4.51264e-05	8.69535e-05	1	1	1	Q9NRR5-1	Q9NRR5-1 [217-231]		0	2178.06										9																	No Quan Values	Not Found	High	Not Found	Not Found	Not Found	High	Not Found	Not Found	Not Found	High	Not Found	Not Found	Not Found	High	Not Found	Not Found	Not Found	High	Not Found	Not Found	Not Found	High	Not Found	Not Found	Not Found	Not Found	Not Found	Not Found	Not Found	Not Found	Not Found	Not Found	Not Found	High	Not Found	Not Found	Not Found	High	Not Found	Not Found	Not Found	High	Not Found	Not Found	Not Found	High	Not Found	Not Found	Not Found	High	Not Found	Not Found	Not Found	High	Not Found	Not Found	Not Found	High	Not Found	Not Found	Not Found	High	Not Found	Not Found	High	7.961e-05	2.39e-05	4.46
FALSE	High	[R].QQLAQYQQQQSQASAPSTSR.[T]	QQLAQYQQQQSQASAPSTSR	1xTMTpro [N-Term]	1.49154e-06	8.69535e-05	1	1	1	Q15007	Q15007 [234-253]		0	2539.28	47.6	64.5	57.4	56.2	61.3	81.8	78.1	97.1	88.7	0																		Not Found	Not Found	Not Found	High	Not Found	Not Found	Not Found	High	Not Found	Not Found	Not Found	High	Not Found	Not Found	Not Found	High	Not Found	Not Found	Not Found	High	Not Found	Not Found	Not Found	High	Not Found	Not Found	Not Found	Not Found	Not Found	Not Found	Not Found	Not Found	Not Found	Not Found	Not Found	Not Found	Not Found	Not Found	Not Found	High	Not Found	Not Found	Not Found	High	Not Found	Not Found	Not Found	High	Not Found	Not Found	Not Found	High	Not Found	Not Found	Not Found	High	Not Found	Not Found	Not Found	High	Not Found	Not Found	Not Found	Not Found	High	7.961e-05	7.616e-07	5.66
FALSE	High	[R].TEGLSVLSQAMAVIK.[E]	TEGLSVLSQAMAVIK	1xOxidation [M11]; 1xTMTpro [N-Term]; 1xTMTpro [K15]	0.000130438	8.69535e-05	1	1	1	P05198	P05198 [245-259]		0	2171.26	164.9	238.6	230.1	218.7	185.2	240.2	168.6	217.1	251.6	0																		Not Found	Not Found	Not Found	High	Not Found	Not Found	Not Found	High	Not Found	Not Found	Not Found	High	Not Found	Not Found	Not Found	High	Not Found	Not Found	Not Found	High	Not Found	Not Found	Not Found	High	Not Found	Not Found	Not Found	High	Not Found	Not Found	Not Found	Not Found	Not Found	Not Found	Not Found	High	Not Found	Not Found	Not Found	High	Not Found	Not Found	Not Found	High	Not Found	Not Found	Not Found	High	Not Found	Not Found	Not Found	High	Not Found	Not Found	Not Found	High	Not Found	Not Found	Not Found	High	Not Found	Not Found	Not Found	High	High	7.961e-05	6.844e-05	3.39
FALSE	High	[R].TEGLSVLSQAMAVIKEK.[I]	TEGLSVLSQAMAVIKEK	1xTMTpro [N-Term]; 2xTMTpro [K15; K17]	6.09547e-05	8.69535e-05	1	1	4	P05198	P05198 [245-261]		1	2716.61	58	116.4	95.6	100	65.2	91.4	67.5	105.6	100.3	0	41.92	43.19	39.73	38.64	30.77	20.06			12.41	31.09	41.14	38.36	35.75	29.69	44.08			Not Found	High	High	High	Not Found	High	High	High	Not Found	High	High	High	Not Found	High	High	High	Not Found	High	High	High	Not Found	High	High	High	Not Found	Not Found	Not Found	Not Found	Not Found	Not Found	Not Found	Not Found	Not Found	High	High	Not Found	Not Found	High	High	High	Not Found	High	High	High	Not Found	High	High	High	Not Found	High	High	High	Not Found	High	High	High	Not Found	High	High	High	Not Found	Not Found	High	Not Found	High	7.961e-05	3.232e-05	3.82
FALSE	High	[R].TEGLSVLSQAMAVIKEK.[I]	TEGLSVLSQAMAVIKEK	1xOxidation [M11]; 1xTMTpro [N-Term]; 2xTMTpro [K15; K17]	4.99101e-05	8.69535e-05	1	1	1	P05198	P05198 [245-261]		1	2732.6	114.4	179.5	152.8	148.8	107.3	150.2	119.3	154.3	173.1	0																		Not Found	Not Found	Not Found	High	Not Found	Not Found	Not Found	High	Not Found	Not Found	Not Found	High	Not Found	Not Found	Not Found	High	Not Found	Not Found	Not Found	High	Not Found	Not Found	Not Found	High	Not Found	Not Found	Not Found	Not Found	Not Found	Not Found	Not Found	Not Found	Not Found	Not Found	Not Found	Not Found	Not Found	Not Found	Not Found	High	Not Found	Not Found	Not Found	High	Not Found	Not Found	Not Found	High	Not Found	Not Found	Not Found	High	Not Found	Not Found	Not Found	High	Not Found	Not Found	Not Found	High	Not Found	Not Found	Not Found	High	High	7.961e-05	2.642e-05	4.74
FALSE	High	[R].MAEEGGGGQGDGGSSLASGSTQR.[Q]	MAEEGGGGQGDGGSSLASGSTQR	1xTMTpro [N-Term]	8.21385e-07	8.69535e-05	1	2	3	Q9NVF7-1	Q9NVF7-1 [9-31]		0	2400.1	35.5	60.6	41.1	52	50	44.5	39.3	59.8	47.2	0	14.67	26.15	15.32	14.97	4.16	24.01			14.43	12.86	12.5	17.29	7.65	15.55	22.57			High	High	High	Not Found	High	High	High	Not Found	High	High	High	Not Found	High	High	High	Not Found	High	High	Not Found	Not Found	High	Not Found	High	Not Found	Not Found	Not Found	Not Found	Not Found	Not Found	Not Found	Not Found	Not Found	High	High	Not Found	Not Found	High	High	Not Found	Not Found	High	High	High	Not Found	High	High	High	Not Found	High	High	High	Not Found	High	High	High	Not Found	High	High	High	Not Found	Not Found	Not Found	Not Found	Not Found	High	7.961e-05	4.156e-07	5.47
FALSE	High	[R].MAEEGGGGQGDGGSSLASGSTQR.[Q]	MAEEGGGGQGDGGSSLASGSTQR	1xOxidation [M1]; 1xTMTpro [N-Term]	0.000102363	8.69535e-05	1	2	1	Q9NVF7-1	Q9NVF7-1 [9-31]		0	2416.1	30.7	55.1	54	40.1	47.6	50.7	34.9	54.6	69.2	0																		Not Found	Not Found	Not Found	High	Not Found	Not Found	Not Found	High	Not Found	Not Found	Not Found	High	Not Found	Not Found	Not Found	High	Not Found	Not Found	Not Found	Not Found	Not Found	Not Found	Not Found	High	Not Found	Not Found	Not Found	Not Found	Not Found	Not Found	Not Found	Not Found	Not Found	Not Found	Not Found	High	Not Found	Not Found	Not Found	High	Not Found	Not Found	Not Found	High	Not Found	Not Found	Not Found	High	Not Found	Not Found	Not Found	High	Not Found	Not Found	Not Found	High	Not Found	Not Found	Not Found	High	Not Found	Not Found	Not Found	Not Found	High	7.961e-05	5.408e-05	2.47
FALSE	High	[K].MAEESSSSSSSSSPTAATSQQQQLK.[N]	MAEESSSSSSSSSPTAATSQQQQLK	1xTMTpro [N-Term]; 1xTMTpro [K25]	4.31906e-06	8.69535e-05	1	2	3	Q13620-1	Q13620-1 [116-140]		0	3152.55	15.4	15.5	16.5	23.6	16.5	18.7	22.4	17.6	21.2	0																		High	High	High	Not Found	High	High	High	Not Found	High	High	High	Not Found	High	High	High	Not Found	Not Found	Not Found	Not Found	Not Found	Not Found	High	Not Found	Not Found	Not Found	Not Found	Not Found	Not Found	Not Found	Not Found	Not Found	Not Found	Not Found	Not Found	Not Found	Not Found	Not Found	Not Found	Not Found	Not Found	High	High	High	Not Found	High	High	High	Not Found	High	High	High	Not Found	High	High	High	Not Found	High	High	High	Not Found	Not Found	Not Found	Not Found	Not Found	High	7.961e-05	2.229e-06	4.46
FALSE	High	[R].MAELEKLQAELQGAVR.[T]	MAELEKLQAELQGAVR	1xTMTpro [N-Term]; 1xTMTpro [K6]	8.71096e-05	8.69535e-05	1	2	4	O75150	O75150 [350-365]		1	2394.37	182.6	168	214	186.6	193.8	227.9	203.8	175	187	0	14.57	21.43	9.27	13.2	22.51	12.57			32.25	28.75	13.26	10.86	10.64	10.06	11.77			High	High	High	Not Found	High	High	High	Not Found	High	High	High	Not Found	High	High	High	Not Found	High	High	High	Not Found	High	High	High	Not Found	Not Found	Not Found	Not Found	Not Found	Not Found	Not Found	Not Found	Not Found	High	High	High	Not Found	High	High	High	Not Found	High	High	High	Not Found	High	High	High	Not Found	High	High	High	Not Found	High	High	High	Not Found	High	High	High	Not Found	Not Found	Not Found	High	Not Found	High	7.961e-05	4.618e-05	3.74
FALSE	High	[R].MAEIGEHVAPSEAANSLEQAQAAAER.[L]	MAEIGEHVAPSEAANSLEQAQAAAER	1xTMTpro [N-Term]	3.34789e-07	8.69535e-05	1	1	4	P27708	P27708 [522-547]		0	2984.47	64.8	38.8	46.8	79.5	41.1	52	66.3	45.4	50.2	0	8.07	11.2	2.78	7.56		30.79				19.58	3.1	9.21	7.84	7.63	3.47			High	High	High	Not Found	High	High	High	Not Found	High	High	High	Not Found	High	High	High	Not Found	Not Found	Not Found	High	Not Found	High	High	High	Not Found	Not Found	Not Found	Not Found	Not Found	Not Found	Not Found	Not Found	Not Found	Not Found	Not Found	Not Found	Not Found	High	High	Not Found	Not Found	High	High	High	Not Found	High	High	High	Not Found	High	High	High	Not Found	High	High	High	Not Found	High	High	High	Not Found	Not Found	Not Found	Not Found	Not Found	High	7.961e-05	1.679e-07	5.53
FALSE	High	[K].HMDQPLPTAIGLYK.[N]	HMDQPLPTAIGLYK	1xTMTpro [N-Term]; 1xTMTpro [K14]	1.58388e-05	8.69535e-05	1	2	3	Q01831	Q01831 [629-642]		0	2192.24	174.4	224	214.8	191.9	205.6	234.9	179.8	221.1	206.5	0	8.68	11.04	5.99	7.67	14.66	8.86			20.84	18.05	11.54	9.13	3.66	14.31	11.7	29.35		High	High	High	Not Found	High	High	High	Not Found	High	High	High	Not Found	High	High	High	Not Found	High	High	High	Not Found	High	High	High	Not Found	Not Found	Not Found	Not Found	Not Found	Not Found	Not Found	Not Found	Not Found	High	High	High	Not Found	High	High	High	Not Found	High	High	High	Not Found	High	High	High	Not Found	High	High	High	Not Found	High	High	High	Not Found	High	High	High	Not Found	High	High	High	Not Found	High	7.961e-05	8.311e-06	4.56
FALSE	High	[K].HMDGGQIDGQEITATAVLAPWPRPPPR.[R]	HMDGGQIDGQEITATAVLAPWPRPPPR	1xTMTpro [N-Term]	4.55857e-07	8.69535e-05	1	3	6	Q15287-1	Q15287-1 [222-248]		0	3214.68	151.4	213.5	193.1	189.3	179.9	204.9	172.7	197.6	209.3	0	50.38	54.62	53.73	53.18	63.35	53.24			35.76	53.81	54.24	57.67	59.96	49.68	52.21	59.76		High	High	High	High	High	High	High	High	High	High	High	High	High	High	High	High	High	High	High	High	High	High	High	High	Not Found	Not Found	Not Found	Not Found	Not Found	Not Found	Not Found	Not Found	High	High	High	High	High	High	High	High	High	High	High	High	High	High	High	High	High	High	High	High	High	High	High	High	High	High	High	High	High	High	High	High	High	7.961e-05	2.294e-07	6.99
FALSE	High	[R].HMAQTANQDPASIMFN.[-]	HMAQTANQDPASIMFN	1xOxidation [M14]; 1xTMTpro [N-Term]	0.000123338	8.69535e-05	1	3	2	P51790	P51790 [803-818]		0	2095.99	144.4	165.7	172.3	178.3	171.3	201.4	167.7	189.9	168.5	0	5.63	4.61	8.28	7.64	6.15	16.5			8.57	18.91	16.4	9.91	4.05	11.36	14.56	31.43		High	High	Not Found	Not Found	High	High	Not Found	Not Found	High	High	Not Found	Not Found	High	High	Not Found	Not Found	High	High	Not Found	Not Found	High	High	Not Found	Not Found	Not Found	Not Found	Not Found	Not Found	Not Found	Not Found	Not Found	Not Found	High	High	Not Found	Not Found	High	High	Not Found	Not Found	High	High	Not Found	Not Found	High	High	Not Found	Not Found	High	High	Not Found	Not Found	High	High	Not Found	Not Found	High	High	Not Found	Not Found	High	High	Not Found	Not Found	High	7.961e-05	6.485e-05	4.53
FALSE	High	[K].HLVVPGDTITTDTGFMR.[G]	HLVVPGDTITTDTGFMR	1xTMTpro [N-Term]	3.8963e-05	8.69535e-05	1	3	1	Q13868	Q13868 [25-41]		0	2164.14	254.2	272.8	296.5	247.7	313.4	295.5	293.3	301.3	266.7	0																		High	Not Found	Not Found	Not Found	High	Not Found	Not Found	Not Found	High	Not Found	Not Found	Not Found	High	Not Found	Not Found	Not Found	High	Not Found	Not Found	Not Found	High	Not Found	Not Found	Not Found	Not Found	Not Found	Not Found	Not Found	Not Found	Not Found	Not Found	Not Found	High	Not Found	Not Found	Not Found	Not Found	Not Found	Not Found	Not Found	High	Not Found	Not Found	Not Found	High	Not Found	Not Found	Not Found	High	Not Found	Not Found	Not Found	High	Not Found	Not Found	Not Found	High	Not Found	Not Found	Not Found	High	Not Found	Not Found	Not Found	High	7.961e-05	2.061e-05	4.37
FALSE	High	[K].TEMDKSPFNSPSPQDSPR.[L]	TEMDKSPFNSPSPQDSPR	1xTMTpro [N-Term]; 1xTMTpro [K5]	5.42156e-05	8.69535e-05	1	6	3	P08651	P08651 [328-345]		1	2628.32	106.5	179.5	155.3	167.1	147	159.5	125.1	190.2	182.2	0	48.22	52.21	46.92	49.67	55.11	70.89			74.9	28.56	46.44	47.86	51.69	55.84	52.96	0		High	High	High	Not Found	High	High	High	Not Found	High	High	High	Not Found	High	High	High	Not Found	High	High	High	Not Found	High	High	High	Not Found	Not Found	Not Found	Not Found	Not Found	Not Found	Not Found	Not Found	Not Found	High	High	High	Not Found	High	High	High	Not Found	High	High	High	Not Found	High	High	High	Not Found	High	High	High	Not Found	High	High	High	Not Found	High	High	High	Not Found	High	High	Not Found	Not Found	High	7.961e-05	2.87e-05	4.09
FALSE	High	[K].QQFVEYDKNSDDTVTWDEYNIQMYDR.[V]	QQFVEYDKNSDDTVTWDEYNIQMYDR	1xTMTpro [N-Term]; 1xTMTpro [K8]	2.58477e-06	8.69535e-05	1	2	2	Q14257	Q14257 [104-129]		1	3910.84	48.4	80.3	71.3	72.8	62.1	74.5	52.4	84.9	85.4	0	34.97	16.1	12.25	12.38	20.83	26.52					18.17	22.13	8.62	18.41	19.76			High	Not Found	High	Not Found	High	Not Found	High	Not Found	High	Not Found	High	Not Found	High	Not Found	High	Not Found	High	Not Found	High	Not Found	High	Not Found	High	Not Found	Not Found	Not Found	Not Found	Not Found	Not Found	Not Found	Not Found	Not Found	Not Found	Not Found	High	Not Found	Not Found	Not Found	Not Found	Not Found	High	Not Found	High	Not Found	High	Not Found	High	Not Found	High	Not Found	High	Not Found	High	Not Found	High	Not Found	High	Not Found	High	Not Found	Not Found	Not Found	High	Not Found	High	7.961e-05	1.327e-06	5.44
FALSE	High	[R].QQEVETELKMWDPHNDPNAQGDAFK.[T]	QQEVETELKMWDPHNDPNAQGDAFK	1xOxidation [M10]; 1xTMTpro [N-Term]; 2xTMTpro [K9; K25]	8.14251e-05	8.69535e-05	1	3	1	P08621-1	P08621-1 [79-103]		1	3855.94	145.4	217.7	210.4	184.8	189	235.6	144.2	226.6	233.8	0																		Not Found	Not Found	Not Found	High	Not Found	Not Found	Not Found	High	Not Found	Not Found	Not Found	High	Not Found	Not Found	Not Found	High	Not Found	Not Found	Not Found	High	Not Found	Not Found	Not Found	High	Not Found	Not Found	Not Found	Not Found	Not Found	Not Found	Not Found	Not Found	Not Found	Not Found	Not Found	High	Not Found	Not Found	Not Found	High	Not Found	Not Found	Not Found	High	Not Found	Not Found	Not Found	High	Not Found	Not Found	Not Found	High	Not Found	Not Found	Not Found	High	Not Found	Not Found	Not Found	High	Not Found	Not Found	Not Found	High	High	7.961e-05	4.314e-05	4.25
FALSE	High	[R].TEMEDLMSSKDDVGK.[S]	TEMEDLMSSKDDVGK	1xTMTpro [N-Term]; 2xTMTpro [K10; K15]	4.44478e-05	8.69535e-05	1	2	4	P35579-1	P35579-1 [1504-1518]		1	2597.36	458.4	545.3	419.6	726.4	360.8	377.1	465.8	450.4	476.1	0	13.35	17	21.76	12.56	30.97	19.46			9.52	20.15	16.85	20.86	13.26	18.69	22.43	23.07		High	High	High	Not Found	High	High	High	Not Found	High	High	High	Not Found	High	High	High	Not Found	High	High	High	Not Found	High	High	High	Not Found	Not Found	High	Not Found	Not Found	High	Not Found	Not Found	Not Found	High	High	High	Not Found	High	High	High	Not Found	High	High	High	Not Found	High	High	High	Not Found	High	High	High	Not Found	High	High	High	Not Found	High	High	High	Not Found	High	High	High	Not Found	High	7.961e-05	2.352e-05	3.44
FALSE	High	[R].QQEVETELKMWDPHNDPNAQGDAFK.[T]	QQEVETELKMWDPHNDPNAQGDAFK	1xTMTpro [N-Term]; 2xTMTpro [K9; K25]	7.1406e-06	8.69535e-05	1	3	3	P08621-1	P08621-1 [79-103]		1	3839.95	198.4	201.4	252.1	179.6	276.5	333.8	220.5	236.3	229.8	0	22.51	22.29	22.51	22.58	23.23	28.54			35.86	12.97	29.11	27.21	27.32	22.46	24.22			High	High	High	Not Found	High	High	High	Not Found	High	High	High	Not Found	High	High	High	Not Found	High	High	High	Not Found	High	High	High	Not Found	High	Not Found	Not Found	Not Found	Not Found	Not Found	Not Found	Not Found	High	High	High	Not Found	High	High	High	Not Found	High	High	High	Not Found	High	High	High	Not Found	High	High	High	Not Found	High	High	High	Not Found	High	High	High	Not Found	High	Not Found	High	Not Found	High	7.961e-05	3.708e-06	4.19
FALSE	High	[R].HLQLAIRNDEELNKLLGK.[V]	HLQLAIRNDEELNKLLGK	1xTMTpro [N-Term]; 2xTMTpro [K14; K18]	0.000119762	8.69535e-05	1	8	3	Q9BTM1-1	Q9BTM1-1 [83-100]		2	3016.81	89.1	138	127.9	136.3	108.1	136	106.4	130.5	138.3	0																		High	High	Not Found	High	High	High	Not Found	High	High	High	Not Found	High	High	High	Not Found	High	High	High	Not Found	High	High	High	Not Found	High	Not Found	Not Found	Not Found	Not Found	Not Found	Not Found	Not Found	Not Found	High	High	Not Found	High	High	High	Not Found	High	High	High	Not Found	High	High	High	Not Found	High	High	High	Not Found	High	High	High	Not Found	High	High	High	Not Found	High	High	High	Not Found	High	High	7.961e-05	6.304e-05	2.65
FALSE	High	[K].TEADAEKTFEEKQGTEIDGR.[S]	TEADAEKTFEEKQGTEIDGR	1xTMTpro [N-Term]; 2xTMTpro [K7; K12]	0.000104054	8.69535e-05	1	1	3	P19338	P19338 [438-457]		2	3166.67	186.2	314.9	226.1	275.8	193.1	228.6	199.5	294.1	303.8	0	73.84	90.34	81.78	79.44	71.34	80.91			72.01	70.13	80.6	79.06	75.29	85.22	88.51	85.38		High	High	Not Found	High	High	High	Not Found	High	High	High	Not Found	High	High	High	Not Found	High	High	High	Not Found	High	High	High	Not Found	High	Not Found	Not Found	Not Found	Not Found	Not Found	Not Found	Not Found	Not Found	High	High	Not Found	High	High	High	Not Found	High	High	High	Not Found	High	High	High	Not Found	High	High	High	Not Found	High	High	High	Not Found	High	High	High	Not Found	High	High	High	Not Found	High	High	7.961e-05	5.496e-05	2.35
FALSE	High	[K].MADSGGQPQLTQPGKLTEAFK.[Y]	MADSGGQPQLTQPGKLTEAFK	1xTMTpro [N-Term]; 2xTMTpro [K15; K21]	0.000123338	8.69535e-05	1	5	2	Q9UN36-1	Q9UN36-1 [288-308]		1	3116.72	194.5	198.8	202.8	237	161.5	204.4	191.5	184.9	200.9	0	4.65	1.85	3.17	4.56	23.34	14.84			19.64	7.86	0.79	5.26	1	5.77	6.61	0		Not Found	High	High	Not Found	Not Found	High	High	Not Found	Not Found	High	High	Not Found	Not Found	High	High	Not Found	Not Found	High	High	Not Found	Not Found	High	High	Not Found	Not Found	Not Found	Not Found	Not Found	Not Found	Not Found	Not Found	Not Found	Not Found	High	High	Not Found	Not Found	High	High	Not Found	Not Found	High	High	Not Found	Not Found	High	High	Not Found	Not Found	High	High	Not Found	Not Found	High	High	Not Found	Not Found	High	High	Not Found	Not Found	High	High	Not Found	High	7.961e-05	6.486e-05	2.15
FALSE	High	[K].MADPESNQEAVNSSAAR.[T]	MADPESNQEAVNSSAAR	1xTMTpro [N-Term]	2.2312e-05	8.69535e-05	2	4	2	Q14669-2; Q14669-3	Q14669-2 [356-372]; Q14669-3 [398-414]		0	2080.99	81.5	103.3	94.2	100.3	90.8	99.9	88.7	99.3	94.2	0	15.35	6.02	16.48	4.16	6.15	30.62					8.94	3.11	3.51	10.22	12.86		Shared	High	Not Found	High	Not Found	High	Not Found	High	Not Found	High	Not Found	High	Not Found	High	Not Found	High	Not Found	High	Not Found	High	Not Found	High	Not Found	High	Not Found	Not Found	Not Found	Not Found	Not Found	Not Found	Not Found	Not Found	Not Found	Not Found	Not Found	High	Not Found	High	Not Found	Not Found	Not Found	High	Not Found	High	Not Found	High	Not Found	High	Not Found	High	Not Found	High	Not Found	High	Not Found	High	Not Found	High	Not Found	High	Not Found	Not Found	Not Found	Not Found	Not Found	High	7.961e-05	1.175e-05	3.43
FALSE	High	[R].QQINEMHLLIQQAR.[E]	QQINEMHLLIQQAR	1xTMTpro [N-Term]	1.4065e-05	8.69535e-05	1	2	2	Q01780	Q01780 [564-577]		0	2026.12	231.1	257.2	252.1	257	279.6	275.9	248.9	261.5	248.2	0																		High	High	Not Found	Not Found	High	High	Not Found	Not Found	High	High	Not Found	Not Found	High	High	Not Found	Not Found	High	High	Not Found	Not Found	High	High	Not Found	Not Found	Not Found	Not Found	Not Found	Not Found	Not Found	Not Found	Not Found	Not Found	High	High	Not Found	Not Found	High	High	Not Found	Not Found	High	High	Not Found	Not Found	High	High	Not Found	Not Found	High	High	Not Found	Not Found	High	High	Not Found	Not Found	High	High	Not Found	Not Found	High	High	Not Found	Not Found	High	7.961e-05	7.37e-06	5.83
FALSE	High	[R].HQQEQEAEGVAAPADPEMVTLPLQPSSTMGQVGR.[Q]	HQQEQEAEGVAAPADPEMVTLPLQPSSTMGQVGR	1xTMTpro [N-Term]	2.59821e-06	8.69535e-05	1	2	3	Q16611	Q16611 [43-76]		0	3892.91	43.9	48.7	49.2	54.3	38.2	52.1	47.5	51.6	50.8	0	4.83	8.98	1.15	3.39		1.99				29.88	1.29	0.68	1.34	12.68	3.9			High	High	High	Not Found	High	High	High	Not Found	High	High	High	Not Found	High	High	High	Not Found	High	Not Found	Not Found	Not Found	High	High	High	Not Found	Not Found	Not Found	Not Found	Not Found	Not Found	Not Found	Not Found	Not Found	High	Not Found	Not Found	Not Found	High	High	High	Not Found	High	High	High	Not Found	High	High	High	Not Found	High	High	High	Not Found	High	High	High	Not Found	High	High	High	Not Found	Not Found	Not Found	Not Found	Not Found	High	7.961e-05	1.335e-06	4.35
FALSE	High	[K].TDPSILGGMIVR.[I]	TDPSILGGMIVR	1xTMTpro [N-Term]	2.13026e-05	8.69535e-05	1	1	4	P48047	P48047 [177-188]		0	1562.89	475.4	633.4	516.7	620	529.7	520.5	542.5	604	543.6	0	9.17	10.01	6.48	12.66	17.41	14.65	11.46		12.08	3.61	8.2	3.37	11.33	10.49	4.06	19.99		High	High	High	High	High	High	High	High	High	High	High	High	High	High	High	High	High	High	High	High	High	High	High	High	High	Not Found	High	High	Not Found	High	Not Found	Not Found	High	High	High	High	High	High	High	Not Found	High	High	High	High	High	High	High	High	High	High	High	High	High	High	High	High	High	High	High	High	High	High	High	High	High	7.961e-05	1.12e-05	4.37
FALSE	High	[K].QQISLATQMVR.[M]	QQISLATQMVR	1xTMTpro [N-Term]	7.62575e-05	8.69535e-05	1	2	3	P48643	P48643 [515-525]		0	1578.9	520.2	272.6	333.4	520.7	322.9	345.7	529.9	287.7	309.4	0	63.3	48.15	53.28	58.91	40.94	60.8			64.23	55.7	54.24	54.01	59.8	48.34	51.35	34.69		High	High	High	Not Found	High	High	High	Not Found	High	High	High	Not Found	High	High	High	Not Found	High	High	High	Not Found	High	High	High	Not Found	Not Found	Not Found	Not Found	Not Found	Not Found	Not Found	Not Found	Not Found	High	High	High	Not Found	High	High	High	Not Found	High	High	High	Not Found	High	High	High	Not Found	High	High	High	Not Found	High	High	High	Not Found	High	High	High	Not Found	High	Not Found	High	Not Found	High	7.961e-05	4.041e-05	3.72
FALSE	High	[K].TDPTTLTDEEINR.[F]	TDPTTLTDEEINR	1xTMTpro [N-Term]	0.000124454	8.69535e-05	1	1	1	P11586	P11586 [505-517]		0	1808.92	55.5	107	83.2	107.4	63	74	62.6	92.7	103.7	0																		Not Found	Not Found	Not Found	High	Not Found	Not Found	Not Found	High	Not Found	Not Found	Not Found	High	Not Found	Not Found	Not Found	High	Not Found	Not Found	Not Found	High	Not Found	Not Found	Not Found	High	Not Found	Not Found	Not Found	Not Found	Not Found	Not Found	Not Found	Not Found	Not Found	Not Found	Not Found	Not Found	Not Found	Not Found	Not Found	Not Found	Not Found	Not Found	Not Found	High	Not Found	Not Found	Not Found	High	Not Found	Not Found	Not Found	High	Not Found	Not Found	Not Found	High	Not Found	Not Found	Not Found	High	Not Found	Not Found	Not Found	High	High	7.961e-05	6.54e-05	2.8
FALSE	High	[K].TDQAQKAEGAGDAK.[-]	TDQAQKAEGAGDAK	1xTMTpro [N-Term]; 2xTMTpro [K6; K14]	1.90701e-05	8.69535e-05	1	1	6	P05204	P05204 [77-90]		1	2302.28	89.4	199.3	131.3	144.3	137.7	119.1	97.1	191	151.4	0	146.45	150.23	147.12	148.35	136.73	137.78			152.04	138.71	151.04	149.22	145.85	147.46	148.95	123.03		High	High	High	High	High	High	High	High	High	High	High	High	High	High	High	High	High	High	High	High	High	High	High	High	Not Found	Not Found	Not Found	Not Found	Not Found	Not Found	Not Found	Not Found	Not Found	High	High	High	Not Found	High	High	High	High	High	High	High	High	High	High	High	High	High	High	High	High	High	High	High	High	High	High	High	High	Not Found	Not Found	High	High	7.961e-05	1.002e-05	4.59
FALSE	High	[R].TDRGGDSIGETPTPGASK.[R]	TDRGGDSIGETPTPGASK	1xTMTpro [N-Term]; 1xTMTpro [K18]	5.14369e-05	8.69535e-05	1	1	1	O75533-1	O75533-1 [316-333]		1	2354.24	124.5	248.1	184.4	196.9	166	166.8	143.4	211.1	214.9	0																		Not Found	Not Found	Not Found	High	Not Found	Not Found	Not Found	High	Not Found	Not Found	Not Found	High	Not Found	Not Found	Not Found	High	Not Found	Not Found	Not Found	High	Not Found	Not Found	Not Found	High	Not Found	Not Found	Not Found	Not Found	Not Found	Not Found	Not Found	Not Found	Not Found	Not Found	Not Found	High	Not Found	Not Found	Not Found	High	Not Found	Not Found	Not Found	High	Not Found	Not Found	Not Found	High	Not Found	Not Found	Not Found	High	Not Found	Not Found	Not Found	High	Not Found	Not Found	Not Found	High	Not Found	Not Found	Not Found	High	High	7.961e-05	2.725e-05	5.25
FALSE	High	[K].QQLSAEELDAQLDAYNARMDTS.[-]	QQLSAEELDAQLDAYNARMDTS	1xOxidation [M19]; 1xTMTpro [N-Term]	7.75767e-06	8.69535e-05	1	1	3	Q86V81	Q86V81 [236-257]		1	2789.32	178.3	203.9	195.8	195.2	170.9	219	174.9	221.6	218.3	0																		Not Found	Not Found	Not Found	High	Not Found	Not Found	Not Found	High	Not Found	Not Found	Not Found	High	Not Found	Not Found	Not Found	High	Not Found	Not Found	Not Found	High	Not Found	Not Found	Not Found	High	Not Found	Not Found	Not Found	Not Found	Not Found	Not Found	Not Found	Not Found	Not Found	Not Found	Not Found	High	Not Found	Not Found	Not Found	High	Not Found	Not Found	Not Found	High	Not Found	Not Found	Not Found	High	Not Found	Not Found	Not Found	High	Not Found	Not Found	Not Found	High	Not Found	Not Found	Not Found	High	Not Found	Not Found	Not Found	High	High	7.961e-05	4.032e-06	5.2
FALSE	High	[K].MADEAILQER.[E]	MADEAILQER	1xTMTpro [N-Term]	6.32649e-05	8.69535e-05	1	1	3	Q9HCD5	Q9HCD5 [316-325]		0	1479.78	253.9	347.8	347.6	314.2	286.6	312.1	269.8	365.2	355.8	0	4.25	7.49	6.41	6.63	22.49	12.29			20.41	36.66	8.98	8.3	6.52	8.69	6.45	26.84		High	High	High	Not Found	High	High	High	Not Found	High	High	High	Not Found	High	High	High	Not Found	High	High	High	Not Found	High	High	High	Not Found	Not Found	Not Found	Not Found	Not Found	Not Found	Not Found	Not Found	Not Found	High	High	High	Not Found	High	High	High	Not Found	High	High	High	Not Found	High	High	High	Not Found	High	High	High	Not Found	High	High	High	Not Found	High	High	High	Not Found	High	High	High	Not Found	High	7.961e-05	3.351e-05	3.87
FALSE	High	[R].HQGVMVGMGQKDSYVGDEAQSKR.[G]	HQGVMVGMGQKDSYVGDEAQSKR	2xOxidation [M5; M8]; 1xTMTpro [N-Term]; 2xTMTpro [K11; K22]	0.000106014	8.69535e-05	2	6	6	P63267-1; P60709	P63267-1 [41-63]; P60709 [40-62]		2	3451.79	149.5	111.1	133.9	130.1	154.2	167.6	155.1	148.3	117.6	0	70.92	71.92	77.89	69.5	83.82	52.91			84.61	60.83	79.66	73.7	74.41	72.63	77.29	19.91	Shared	High	High	High	High	High	High	High	High	High	High	High	High	High	High	High	High	High	High	High	High	High	High	High	High	Not Found	Not Found	Not Found	Not Found	Not Found	Not Found	Not Found	Not Found	High	High	High	Not Found	High	High	High	Not Found	High	High	High	High	High	High	High	High	High	High	High	High	High	High	High	High	High	High	High	High	High	High	Not Found	High	High	7.961e-05	5.592e-05	3.44
FALSE	High	[R].HQGVMVGMGQKDSYVGDEAQSKR.[G]	HQGVMVGMGQKDSYVGDEAQSKR	1xOxidation [M]; 1xTMTpro [N-Term]; 2xTMTpro [K11; K22]	4.90395e-05	8.69535e-05	2	6	11	P63267-1; P60709	P63267-1 [41-63]; P60709 [40-62]		2	3435.79	884.1	384.3	600.9	433.2	882.5	932.4	1014.9	588.6	475.5	0	71.33	51	64.87	52.69	65.32	54.68	13.47	23.57	74.95	62.91	70.37	69.77	70.07	60.89	58.22	51.03	Shared	High	High	High	High	High	High	High	High	High	High	High	High	High	High	High	High	High	High	High	High	High	High	High	High	Not Found	High	Not Found	High	Not Found	High	High	Not Found	High	High	High	High	High	High	High	High	High	High	High	High	High	High	High	High	High	High	High	High	High	High	High	High	High	High	High	High	High	High	High	High	High	7.961e-05	2.597e-05	4.66
FALSE	High	[R].HQGVMVGMGQKDSYVGDEAQSKR.[G]	HQGVMVGMGQKDSYVGDEAQSKR	1xTMTpro [N-Term]; 2xTMTpro [K11; K22]	2.97376e-05	8.69535e-05	2	6	6	P63267-1; P60709	P63267-1 [41-63]; P60709 [40-62]		2	3419.8	1378.5	377.5	832.8	406.5	1255.8	1227.6	1441	716.3	605	0	4.73	16.63	8.84	20.85	19.22	45.89			8.2	6.31	4.95	3.91	5.46	10.58	12.14	38	Shared	High	High	High	Not Found	High	High	High	Not Found	High	High	High	Not Found	High	High	High	Not Found	High	High	High	Not Found	High	High	High	Not Found	High	Not Found	Not Found	Not Found	Not Found	Not Found	Not Found	Not Found	High	High	High	Not Found	High	High	High	Not Found	High	High	High	Not Found	High	High	High	Not Found	High	High	High	Not Found	High	High	High	Not Found	High	High	High	Not Found	High	High	High	Not Found	High	7.961e-05	1.571e-05	6.77
FALSE	High	[R].HQGVMVGMGQKDSYVGDEAQSK.[R]	HQGVMVGMGQKDSYVGDEAQSK	1xOxidation [M]; 1xTMTpro [N-Term]; 2xTMTpro [K11; K22]	1.55954e-05	8.69535e-05	2	6	8	P63267-1; P60709	P63267-1 [41-62]; P60709 [40-61]		1	3279.69	183.7	129.3	164.3	127.3	182.8	212.4	186.6	149.7	146.3	0	79.69	64.22	74.36	65.03	54.39	65.14			74.25	61.3	77.21	72.13	78.68	71.47	71.35		Shared	High	High	High	High	High	High	High	High	High	High	High	High	High	High	High	High	High	High	High	High	High	High	High	High	Not Found	Not Found	Not Found	Not Found	Not Found	Not Found	Not Found	Not Found	Not Found	High	High	High	High	High	High	High	High	High	High	High	High	High	High	High	High	High	High	High	High	High	High	High	High	High	High	High	Not Found	Not Found	Not Found	Not Found	High	7.961e-05	8.186e-06	4.73
FALSE	High	[R].HQGVMVGMGQKDSYVGDEAQSK.[R]	HQGVMVGMGQKDSYVGDEAQSK	1xTMTpro [N-Term]; 2xTMTpro [K11; K22]	9.57215e-07	8.69535e-05	2	6	5	P63267-1; P60709	P63267-1 [41-62]; P60709 [40-61]		1	3263.7	968.5	330.2	627.7	324.3	814.9	838.5	894.7	487.1	451.6	0	20.72	24.53	17.53	26.04	34.56	27.38			29.82	30.1	23.46	21.82	22.23	19.31	22.23	34.65	Shared	High	High	High	Not Found	High	High	High	Not Found	High	High	High	Not Found	High	High	High	Not Found	High	High	High	Not Found	High	High	High	Not Found	Not Found	Not Found	Not Found	Not Found	Not Found	Not Found	Not Found	Not Found	High	High	High	Not Found	High	High	High	Not Found	High	High	High	Not Found	High	High	High	Not Found	High	High	High	Not Found	High	High	High	Not Found	High	High	High	Not Found	High	High	High	Not Found	High	7.961e-05	4.854e-07	6.42
FALSE	High	[R].HQGVMVGMGQK.[D]	HQGVMVGMGQK	1xTMTpro [N-Term]; 1xTMTpro [K11]	8.48361e-05	8.69535e-05	2	7	4	P63267-1; P60709	P63267-1 [41-51]; P60709 [40-50]		0	1779.99	538.1	595.3	520.8	670.7	476.3	421.3	553	530.5	528.2	0	19.66	18.02	21.69	22.56	31.4	21.53		9.03	33.21	18.41	22.02	27.15	21.22	24.07	19.47	26.03	Shared	High	High	High	High	High	High	High	High	High	High	High	High	High	High	High	High	High	High	High	High	High	High	High	High	Not Found	Not Found	High	Not Found	Not Found	Not Found	High	High	High	High	High	High	High	High	High	High	High	High	High	High	High	High	High	High	High	High	High	High	High	High	High	High	High	High	High	High	High	High	High	High	High	7.961e-05	4.498e-05	4.44
FALSE	High	[R].TATEEWGTEDWNEDLSETK.[I]	TATEEWGTEDWNEDLSETK	1xTMTpro [N-Term]; 1xTMTpro [K19]	1.53557e-05	8.69535e-05	1	5	1	Q14157-5	Q14157-5 [239-257]		0	2849.36	229.3	263.9	264	273	222.5	264.7	239.6	247.7	295.5	0																		Not Found	Not Found	Not Found	High	Not Found	Not Found	Not Found	High	Not Found	Not Found	Not Found	High	Not Found	Not Found	Not Found	High	Not Found	Not Found	Not Found	High	Not Found	Not Found	Not Found	High	Not Found	Not Found	Not Found	Not Found	Not Found	Not Found	Not Found	Not Found	Not Found	Not Found	Not Found	High	Not Found	Not Found	Not Found	High	Not Found	Not Found	Not Found	High	Not Found	Not Found	Not Found	High	Not Found	Not Found	Not Found	High	Not Found	Not Found	Not Found	High	Not Found	Not Found	Not Found	High	Not Found	Not Found	Not Found	High	High	7.961e-05	8.04e-06	5.26
FALSE	High	[R].HQEGEIFDTEKEKYEITEQR.[K]	HQEGEIFDTEKEKYEITEQR	1xTMTpro [N-Term]; 2xTMTpro [K11; K13]	2.16896e-05	8.69535e-05	1	1	1	Q02878	Q02878 [227-246]		2	3421.81	319.5	411.3	390.2	359	370.4	461.6	316.5	411.9	443.1	0																		Not Found	Not Found	Not Found	High	Not Found	Not Found	Not Found	High	Not Found	Not Found	Not Found	High	Not Found	Not Found	Not Found	High	Not Found	Not Found	Not Found	High	Not Found	Not Found	Not Found	High	Not Found	Not Found	Not Found	Not Found	Not Found	Not Found	Not Found	Not Found	Not Found	Not Found	Not Found	High	Not Found	Not Found	Not Found	High	Not Found	Not Found	Not Found	High	Not Found	Not Found	Not Found	High	Not Found	Not Found	Not Found	High	Not Found	Not Found	Not Found	High	Not Found	Not Found	Not Found	High	Not Found	Not Found	Not Found	High	High	7.961e-05	1.143e-05	4.91
FALSE	High	[R].HQEAEMAQNAVR.[L]	HQEAEMAQNAVR	1xTMTpro [N-Term]	7.73798e-05	8.69535e-05	1	1	3	P35222	P35222 [475-486]		0	1687.85	32.8	35.8	37.4	31.8	36.7	23.5	25	43.5	28.2	0	47.57	62.76	57.1	57.85						24.96	56.61	72.65	58.57	56.99	70.32			High	High	High	Not Found	High	High	High	Not Found	High	High	High	Not Found	High	High	High	Not Found	Not Found	Not Found	High	Not Found	Not Found	Not Found	High	Not Found	Not Found	Not Found	Not Found	Not Found	Not Found	Not Found	Not Found	Not Found	Not Found	Not Found	Not Found	Not Found	Not Found	High	High	Not Found	High	High	High	Not Found	High	High	High	Not Found	High	High	High	Not Found	High	High	High	Not Found	High	High	High	Not Found	Not Found	Not Found	Not Found	Not Found	High	7.961e-05	4.106e-05	3.96
FALSE	High	[K].MADEAILQERER.[G]	MADEAILQERER	1xTMTpro [N-Term]	2.53697e-05	8.69535e-05	1	1	3	Q9HCD5	Q9HCD5 [316-327]		1	1764.92	502.1	547.9	604.1	553.1	621.1	639.3	560.9	591.8	535.8	0	6.39	7.99	6.36	10.8	22.63	26.25			13.73	24.01	3.59	2.24	1.01	5.58	7.84	13.82		High	High	High	Not Found	High	High	High	Not Found	High	High	High	Not Found	High	High	High	Not Found	High	High	High	Not Found	High	High	High	Not Found	Not Found	Not Found	High	Not Found	Not Found	Not Found	Not Found	Not Found	High	High	High	Not Found	High	High	High	Not Found	High	High	High	Not Found	High	High	High	Not Found	High	High	High	Not Found	High	High	High	Not Found	High	High	High	Not Found	High	High	High	Not Found	High	7.961e-05	1.338e-05	6.04
FALSE	High	[K].QQLSAEELDAQLDAYNAR.[M]	QQLSAEELDAQLDAYNAR	1xTMTpro [N-Term]	1.60389e-06	8.69535e-05	1	1	6	Q86V81	Q86V81 [236-253]		0	2339.18	133.9	199.8	176.1	193.1	161	178.6	148.1	189.1	183.5	0	61.91	63.08	56.29	54.5	53.78	41.96			68.47	58.35	61.01	59.55	62.7	68.59	64.7	33.43		High	High	High	High	High	High	High	High	High	High	High	High	High	High	High	High	High	High	High	High	High	High	High	High	Not Found	Not Found	Not Found	High	Not Found	Not Found	Not Found	High	High	High	High	High	High	High	High	High	High	High	High	High	High	High	High	High	High	High	High	High	High	High	High	High	High	High	High	High	High	High	High	High	High	7.961e-05	8.196e-07	5.71
FALSE	High	[R].MADGVANVEHILK.[I]	MADGVANVEHILK	1xTMTpro [N-Term]; 1xTMTpro [K13]	5.67095e-05	8.69535e-05	1	4	1	Q9H0P0-4	Q9H0P0-4 [284-296]		0	2005.14	266.7	307.4	273.2	323.9	297.7	317.9	268.6	311.3	312.8	0																		High	Not Found	Not Found	Not Found	High	Not Found	Not Found	Not Found	High	Not Found	Not Found	Not Found	High	Not Found	Not Found	Not Found	High	Not Found	Not Found	Not Found	High	Not Found	Not Found	Not Found	Not Found	Not Found	Not Found	Not Found	Not Found	Not Found	Not Found	Not Found	High	Not Found	Not Found	Not Found	High	Not Found	Not Found	Not Found	High	Not Found	Not Found	Not Found	High	Not Found	Not Found	Not Found	High	Not Found	Not Found	Not Found	High	Not Found	Not Found	Not Found	High	Not Found	Not Found	Not Found	High	Not Found	Not Found	Not Found	High	7.961e-05	3.007e-05	4.17
FALSE	High	[K].HPELADKNVPNLHVMK.[A]	HPELADKNVPNLHVMK	1xTMTpro [N-Term]; 2xTMTpro [K7; K16]	4.92868e-05	8.69535e-05	1	2	3	P46783	P46783 [32-47]		1	2754.59	525.5	983.8	758.7	972	568.2	619.2	564.3	867	867.6	0	12.38	11.02	10.06	9.55	8.51	7.08	20.74		24.61	2.74	9.11	6.81	10.19	8.73	7.91	6.23		High	High	High	Not Found	High	High	High	Not Found	High	High	High	Not Found	High	High	High	Not Found	High	High	High	Not Found	High	High	High	Not Found	Not Found	High	High	Not Found	Not Found	Not Found	Not Found	Not Found	High	High	High	Not Found	High	High	High	Not Found	High	High	High	Not Found	High	High	High	Not Found	High	High	High	Not Found	High	High	High	Not Found	High	High	High	Not Found	High	High	High	Not Found	High	7.961e-05	2.608e-05	3.86
FALSE	High	[R].HPEAEMAQNSVR.[L]	HPEAEMAQNSVR	1xTMTpro [N-Term]	3.85692e-05	8.69535e-05	1	1	1	P14923	P14923 [466-477]		0	1672.84	63.7	96.2	79.7	105.3	64.3	69	64.8	100.2	82.7	0																		High	Not Found	Not Found	Not Found	High	Not Found	Not Found	Not Found	High	Not Found	Not Found	Not Found	High	Not Found	Not Found	Not Found	High	Not Found	Not Found	Not Found	High	Not Found	Not Found	Not Found	Not Found	Not Found	Not Found	Not Found	Not Found	Not Found	Not Found	Not Found	Not Found	Not Found	Not Found	Not Found	High	Not Found	Not Found	Not Found	High	Not Found	Not Found	Not Found	High	Not Found	Not Found	Not Found	High	Not Found	Not Found	Not Found	High	Not Found	Not Found	Not Found	High	Not Found	Not Found	Not Found	Not Found	Not Found	Not Found	Not Found	High	7.961e-05	2.038e-05	3.94
FALSE	High	[R].HNVMISTEWAAPNVLR.[D]	HNVMISTEWAAPNVLR	1xTMTpro [N-Term]	1.48106e-05	8.69535e-05	1	4	1	Q13228	Q13228 [196-211]		0	2142.14	121.7	149.4	135.6	128.7	124.1	152.5	116.1	144.9	141.7	0																		High	Not Found	Not Found	Not Found	High	Not Found	Not Found	Not Found	High	Not Found	Not Found	Not Found	High	Not Found	Not Found	Not Found	High	Not Found	Not Found	Not Found	High	Not Found	Not Found	Not Found	Not Found	Not Found	Not Found	Not Found	Not Found	Not Found	Not Found	Not Found	High	Not Found	Not Found	Not Found	High	Not Found	Not Found	Not Found	High	Not Found	Not Found	Not Found	High	Not Found	Not Found	Not Found	High	Not Found	Not Found	Not Found	High	Not Found	Not Found	Not Found	High	Not Found	Not Found	Not Found	High	Not Found	Not Found	Not Found	High	7.961e-05	7.762e-06	5.08
FALSE	High	[R].TDWSLSDVDQWDTAALADGIK.[S]	TDWSLSDVDQWDTAALADGIK	1xTMTpro [N-Term]; 1xTMTpro [K21]	2.30702e-05	8.69535e-05	1	1	1	O00459	O00459 [155-175]		0	2915.49	38.2	61.6	54.5	43.6	37.4	59.6	44.4	57.5	58.7	0																		Not Found	Not Found	Not Found	High	Not Found	Not Found	Not Found	High	Not Found	Not Found	Not Found	High	Not Found	Not Found	Not Found	High	Not Found	Not Found	Not Found	High	Not Found	Not Found	Not Found	High	Not Found	Not Found	Not Found	Not Found	Not Found	Not Found	Not Found	Not Found	Not Found	Not Found	Not Found	High	Not Found	Not Found	Not Found	High	Not Found	Not Found	Not Found	High	Not Found	Not Found	Not Found	High	Not Found	Not Found	Not Found	High	Not Found	Not Found	Not Found	High	Not Found	Not Found	Not Found	High	Not Found	Not Found	Not Found	High	High	7.961e-05	1.214e-05	3.75
FALSE	High	[R].TDYNASVSVPDSSGPER.[I]	TDYNASVSVPDSSGPER	1xTMTpro [N-Term]	5.27317e-06	8.69535e-05	2	3	5	P61978-2; P61978	P61978-2 [70-86]; P61978 [70-86]		0	2085.01	37.2	71.8	53	56.1	43.1	45.1	38.7	60.8	65.3	0	139.02	141.81	143.29	144.97	125.95	110.99			94.04		146.11	146.09	142.58	146.86	141.29		Shared	High	High	High	High	High	High	High	High	High	High	High	High	High	High	High	High	Not Found	High	High	High	Not Found	High	Not Found	High	Not Found	Not Found	Not Found	Not Found	Not Found	Not Found	Not Found	Not Found	Not Found	Not Found	High	High	Not Found	Not Found	Not Found	Not Found	High	High	High	High	High	High	High	High	High	High	High	High	High	High	High	High	High	High	High	High	Not Found	Not Found	Not Found	High	High	7.961e-05	2.73e-06	6.46
FALSE	High	[R].TEAAETTPMWQALK.[L]	TEAAETTPMWQALK	1xTMTpro [N-Term]; 1xTMTpro [K14]	4.29022e-05	8.69535e-05	1	3	3	Q8TB61	Q8TB61 [98-111]		0	2185.18	145.5	260.4	198.9	203.2	199.3	200.8	159.6	260.3	217.6	0	27.87	11.91	13.18	14.63	25.7	16.45	10.35		24.97	9.69	22.14	15.11	23.45	13.01	16.76	15.75		High	High	High	Not Found	High	High	High	Not Found	High	High	High	Not Found	High	High	High	Not Found	High	High	High	Not Found	High	High	High	Not Found	High	High	Not Found	Not Found	Not Found	Not Found	Not Found	Not Found	High	High	High	Not Found	High	High	High	Not Found	High	High	High	Not Found	High	High	High	Not Found	High	High	High	Not Found	High	High	High	Not Found	High	High	High	Not Found	High	High	High	Not Found	High	7.961e-05	2.274e-05	4.39
FALSE	High	[K].HNKEFLLSMANR.[G]	HNKEFLLSMANR	1xTMTpro [N-Term]; 1xTMTpro [K3]	9.49237e-05	8.69535e-05	1	2	4	Q13427	Q13427 [104-115]		1	2068.16	229.9	315.2	306.3	244.4	317.3	311.7	257.9	303.8	296.3	0	25.4	22.54	21.56	26.66	19.5	21.53			13.91	23.94	11.73	17.96	23.46	16	21.6	21.7		High	High	High	High	High	High	High	High	High	High	High	High	High	High	High	High	High	High	High	High	High	High	High	High	Not Found	Not Found	Not Found	Not Found	Not Found	Not Found	Not Found	Not Found	High	High	High	High	High	High	High	High	High	High	High	High	High	High	High	High	High	High	High	High	High	High	High	High	High	High	High	High	High	High	High	High	High	7.961e-05	5.021e-05	3.24
FALSE	High	[R].QQLPTFLQQMQNPDTLSAMSNPR.[A]	QQLPTFLQQMQNPDTLSAMSNPR	1xOxidation [M]; 1xTMTpro [N-Term]	2.94261e-06	8.69535e-05	1	2	5	Q9UMX0-1	Q9UMX0-1 [436-458]		0	2965.48	101.9	129.5	123.3	115.4	113	133.2	112.3	126	130.4	0	32.82	29.89	35.32	31.09	12.76	11.68			55.2	47.91	34.41	26.65	33.51	26.78	29.2	19.41		High	High	High	Not Found	High	High	High	Not Found	High	High	High	Not Found	High	High	High	Not Found	High	High	High	Not Found	High	High	High	Not Found	Not Found	Not Found	Not Found	Not Found	Not Found	Not Found	Not Found	Not Found	High	High	High	Not Found	High	High	High	Not Found	High	High	High	Not Found	High	High	High	Not Found	High	High	High	Not Found	High	High	High	Not Found	High	High	High	Not Found	High	Not Found	High	Not Found	High	7.961e-05	1.513e-06	4.14
FALSE	High	[-R].MADLSELLKEGTK.[E]	MADLSELLKEGTK	1xTMTpro [N-Term]; 2xTMTpro [K9; K13]	0.000126993	8.69535e-05	1	2	3	P30519	P30519 [30-42]		1	2347.37	208.5	266.1	259.6	276.1	238.2	260.9	242.7	259.7	231.3	0	10.18	14.55	13.31	12.27	21.29	23.14			28.27	31.1	11.09	8.48	11.52	14.26	17.26	33.59		High	High	High	Not Found	High	High	High	Not Found	High	High	High	Not Found	High	High	High	Not Found	High	High	High	Not Found	High	High	High	Not Found	High	Not Found	Not Found	Not Found	Not Found	Not Found	Not Found	Not Found	High	High	High	Not Found	High	High	High	Not Found	High	High	High	Not Found	High	High	High	Not Found	High	High	High	Not Found	High	High	High	Not Found	High	High	High	Not Found	High	High	High	Not Found	High	7.961e-05	6.676e-05	3.83
FALSE	High	[R].QQLPTFLQQMQNPDTLSAMSNPR.[A]	QQLPTFLQQMQNPDTLSAMSNPR	1xTMTpro [N-Term]	3.91384e-06	8.69535e-05	1	2	3	Q9UMX0-1	Q9UMX0-1 [436-458]		0	2949.49	44.2	58	51	52.5	43.8	48.5	49.2	59.1	58.6	0	6.31	8.22	5.83	13.83	12.11	6.45				17.44	18.71	8.6	9.87	4.92	1.64			High	High	High	Not Found	High	High	High	Not Found	High	High	High	Not Found	High	High	High	Not Found	High	High	High	Not Found	High	High	High	Not Found	Not Found	Not Found	Not Found	Not Found	Not Found	Not Found	Not Found	Not Found	Not Found	Not Found	Not Found	Not Found	High	High	Not Found	Not Found	High	High	High	Not Found	High	High	High	Not Found	High	High	High	Not Found	High	High	High	Not Found	High	High	High	Not Found	Not Found	High	Not Found	Not Found	High	7.961e-05	2.017e-06	4.86
FALSE	High	[R].HQEAEMAQNAVR.[L]	HQEAEMAQNAVR	1xOxidation [M6]; 1xTMTpro [N-Term]	0.00011079	8.69535e-05	1	1	1	P35222	P35222 [475-486]		0	1703.85	114	141.5	129.9	142.6	129.3	115.9	125	150.1	190.4	0																		Not Found	Not Found	Not Found	High	Not Found	Not Found	Not Found	High	Not Found	Not Found	Not Found	High	Not Found	Not Found	Not Found	High	Not Found	Not Found	Not Found	High	Not Found	Not Found	Not Found	High	Not Found	Not Found	Not Found	Not Found	Not Found	Not Found	Not Found	Not Found	Not Found	Not Found	Not Found	High	Not Found	Not Found	Not Found	High	Not Found	Not Found	Not Found	High	Not Found	Not Found	Not Found	High	Not Found	Not Found	Not Found	High	Not Found	Not Found	Not Found	High	Not Found	Not Found	Not Found	High	Not Found	Not Found	Not Found	High	High	7.961e-05	5.849e-05	3.42
FALSE	High	[K].TATAGPGTTK.[T]	TATAGPGTTK	1xTMTpro [N-Term]; 1xTMTpro [K10]	9.99875e-05	8.69535e-05	1	1	1	P46821	P46821 [2334-2343]		0	1512.89	167.3	218.7	215.6	215.6	215.9	217.1	191.2	223.9	205.9	0																		Not Found	Not Found	Not Found	High	Not Found	Not Found	Not Found	High	Not Found	Not Found	Not Found	High	Not Found	Not Found	Not Found	High	Not Found	Not Found	Not Found	High	Not Found	Not Found	Not Found	High	Not Found	Not Found	Not Found	Not Found	Not Found	Not Found	Not Found	Not Found	Not Found	Not Found	Not Found	High	Not Found	Not Found	Not Found	High	Not Found	Not Found	Not Found	High	Not Found	Not Found	Not Found	High	Not Found	Not Found	Not Found	High	Not Found	Not Found	Not Found	High	Not Found	Not Found	Not Found	High	Not Found	Not Found	Not Found	High	High	7.961e-05	5.29e-05	4.08
FALSE	High	[R].KAAALEAMKDYTK.[A]	KAAALEAMKDYTK	1xTMTpro [N-Term]; 3xTMTpro [K1; K9; K13]	0.00012957	8.69535e-05	1	3	2	P31948	P31948 [434-446]		2	2656.58	690.8	603.5	683.2	682.7	625.1	683.9	708.2	606.8	642.5	0																		High	Not Found	High	Not Found	High	Not Found	High	Not Found	High	Not Found	High	Not Found	High	Not Found	High	Not Found	High	Not Found	High	Not Found	High	Not Found	High	Not Found	High	Not Found	Not Found	Not Found	High	Not Found	Not Found	Not Found	High	Not Found	High	Not Found	High	Not Found	High	Not Found	High	Not Found	High	Not Found	High	Not Found	High	Not Found	High	Not Found	High	Not Found	High	Not Found	High	Not Found	High	Not Found	High	Not Found	High	Not Found	High	Not Found	High	7.961e-05	6.801e-05	3.56
FALSE	High	[K].TASTNNIAQAR.[R]	TASTNNIAQAR	1xTMTpro [N-Term]	4.09907e-05	8.69535e-05	1	1	1	Q9UBI6	Q9UBI6 [5-15]		0	1450.79	146.8	227.9	168.3	212.3	157.1	142.8	146.4	185.2	161.3	0																		Not Found	Not Found	Not Found	High	Not Found	Not Found	Not Found	High	Not Found	Not Found	Not Found	High	Not Found	Not Found	Not Found	High	Not Found	Not Found	Not Found	High	Not Found	Not Found	Not Found	High	Not Found	Not Found	Not Found	Not Found	Not Found	Not Found	Not Found	Not Found	Not Found	Not Found	Not Found	High	Not Found	Not Found	Not Found	High	Not Found	Not Found	Not Found	High	Not Found	Not Found	Not Found	High	Not Found	Not Found	Not Found	High	Not Found	Not Found	Not Found	High	Not Found	Not Found	Not Found	High	Not Found	Not Found	Not Found	High	High	7.961e-05	2.169e-05	3.29
FALSE	High	[K].KAVQGGGATPVVGAVQGPVPGMPPMTQAPR.[I]	KAVQGGGATPVVGAVQGPVPGMPPMTQAPR	1xOxidation [M]; 1xTMTpro [N-Term]; 1xTMTpro [K1]	1.97736e-07	8.69535e-05	1	1	14	P09012	P09012 [123-152]		1	3479.91	292.5	317.1	356.1	327.2	325.5	352.7	301.9	353.1	349.4	0	46.17	48.01	49.15	49.86	50.72	47.04			56.71	56.7	43.68	47.3	43.41	47.25	50.68	38.04		High	High	High	Not Found	High	High	High	Not Found	High	High	High	Not Found	High	High	High	Not Found	High	High	High	Not Found	High	High	High	Not Found	Not Found	Not Found	Not Found	Not Found	Not Found	Not Found	Not Found	Not Found	High	High	High	Not Found	High	High	High	Not Found	High	High	High	Not Found	High	High	High	Not Found	High	High	High	Not Found	High	High	High	Not Found	High	High	High	Not Found	High	High	High	Not Found	High	7.961e-05	9.858e-08	4.98
FALSE	High	[K].KAVQGGGATPVVGAVQGPVPGMPPMTQAPR.[I]	KAVQGGGATPVVGAVQGPVPGMPPMTQAPR	1xTMTpro [N-Term]; 1xTMTpro [K1]	1.96713e-07	8.69535e-05	1	1	6	P09012	P09012 [123-152]		1	3463.92	161.9	215.3	214.9	170.2	189.6	220.9	167.2	218.5	209.4	0	80.97	78.7	80.04	82.23	19.98	5.42			56.71	1.47	81.76	80.63	81.14	80.06	81.78			High	High	High	Not Found	High	High	High	Not Found	High	High	High	Not Found	High	High	High	Not Found	High	High	Not Found	Not Found	High	High	Not Found	Not Found	Not Found	Not Found	Not Found	Not Found	High	Not Found	Not Found	Not Found	High	High	High	Not Found	High	High	Not Found	Not Found	High	High	High	Not Found	High	High	High	Not Found	High	High	High	Not Found	High	High	High	Not Found	High	High	High	Not Found	Not Found	High	Not Found	Not Found	High	7.961e-05	9.799e-08	5.81
FALSE	High	[R].KAVQGAQQPSLYQIR.[T]	KAVQGAQQPSLYQIR	1xTMTpro [N-Term]; 1xTMTpro [K1]	0.000121953	8.69535e-05	1	3	1	Q13045-1	Q13045-1 [1046-1060]		1	2295.34	266.7	234.5	259.3	301.7	223.2	231.7	263.6	227.1	238.1	0																		Not Found	Not Found	Not Found	High	Not Found	Not Found	Not Found	High	Not Found	Not Found	Not Found	High	Not Found	Not Found	Not Found	High	Not Found	Not Found	Not Found	High	Not Found	Not Found	Not Found	High	Not Found	Not Found	Not Found	Not Found	Not Found	Not Found	Not Found	Not Found	Not Found	Not Found	Not Found	High	Not Found	Not Found	Not Found	High	Not Found	Not Found	Not Found	High	Not Found	Not Found	Not Found	High	Not Found	Not Found	Not Found	High	Not Found	Not Found	Not Found	High	Not Found	Not Found	Not Found	High	Not Found	Not Found	Not Found	High	High	7.961e-05	6.416e-05	4.02
FALSE	High	[R].KAVPMAPAPASPGSSNDSSAR.[S]	KAVPMAPAPASPGSSNDSSAR	1xTMTpro [N-Term]; 1xTMTpro [K1]	1.18593e-05	8.69535e-05	1	2	4	Q66K74	Q66K74 [749-769]		1	2606.39	57.8	57.9	61.1	55.6	68.6	75.5	58.7	55.5	60.4	0	51.47	38.21	42.28	37.07	74.21						37.94	41.89	43.94	54.36	40.71			High	High	High	Not Found	High	High	High	Not Found	High	High	High	Not Found	High	High	High	Not Found	High	High	High	Not Found	High	Not Found	Not Found	Not Found	Not Found	Not Found	Not Found	Not Found	Not Found	Not Found	Not Found	Not Found	Not Found	High	Not Found	Not Found	High	Not Found	High	Not Found	High	High	High	Not Found	High	High	High	Not Found	High	High	High	Not Found	High	High	High	Not Found	High	High	High	Not Found	Not Found	Not Found	Not Found	Not Found	High	7.961e-05	6.206e-06	4.47
FALSE	High	[K].KAVPKEDIYSGGGGGGSR.[S]	KAVPKEDIYSGGGGGGSR	1xTMTpro [N-Term]; 2xTMTpro [K1; K5]	7.08631e-05	8.69535e-05	1	1	1	Q13151	Q13151 [172-189]		2	2647.5	1210.7	1326.9	1390.9	1093.2	1460.3	1494.7	1189.7	1442.1	1338.4	0																		Not Found	Not Found	Not Found	High	Not Found	Not Found	Not Found	High	Not Found	Not Found	Not Found	High	Not Found	Not Found	Not Found	High	Not Found	Not Found	Not Found	High	Not Found	Not Found	Not Found	High	Not Found	Not Found	Not Found	High	Not Found	Not Found	Not Found	High	Not Found	Not Found	Not Found	High	Not Found	Not Found	Not Found	High	Not Found	Not Found	Not Found	High	Not Found	Not Found	Not Found	High	Not Found	Not Found	Not Found	High	Not Found	Not Found	Not Found	High	Not Found	Not Found	Not Found	High	Not Found	Not Found	Not Found	High	High	7.961e-05	3.76e-05	5.22
FALSE	High	[K].QQVPSGESAILDR.[V]	QQVPSGESAILDR	1xTMTpro [N-Term]	1.9975e-05	8.69535e-05	1	1	1	P09874	P09874 [270-282]		0	1703.92	224.2	484.3	319.5	406.5	304.2	280.7	259.2	410.1	410.1	0																		Not Found	Not Found	Not Found	High	Not Found	Not Found	Not Found	High	Not Found	Not Found	Not Found	High	Not Found	Not Found	Not Found	High	Not Found	Not Found	Not Found	High	Not Found	Not Found	Not Found	High	Not Found	Not Found	Not Found	Not Found	Not Found	Not Found	Not Found	Not Found	Not Found	Not Found	Not Found	High	Not Found	Not Found	Not Found	High	Not Found	Not Found	Not Found	High	Not Found	Not Found	Not Found	High	Not Found	Not Found	Not Found	High	Not Found	Not Found	Not Found	High	Not Found	Not Found	Not Found	High	Not Found	Not Found	Not Found	High	High	7.961e-05	1.05e-05	3.78
FALSE	High	[R].KAVLASMDNENMHTPDIGGQGTTSEAIQDVIR.[H]	KAVLASMDNENMHTPDIGGQGTTSEAIQDVIR	1xOxidation [M12]; 1xTMTpro [N-Term]; 1xTMTpro [K1]	7.98184e-06	8.69535e-05	1	1	1	P51553-1	P51553-1 [350-381]		1	4023.04	70.8	93.3	69.1	83.4	95.4	96.4	71.5	107.6	83.9	0																		High	Not Found	Not Found	Not Found	High	Not Found	Not Found	Not Found	High	Not Found	Not Found	Not Found	High	Not Found	Not Found	Not Found	High	Not Found	Not Found	Not Found	High	Not Found	Not Found	Not Found	Not Found	Not Found	Not Found	Not Found	Not Found	Not Found	Not Found	Not Found	High	Not Found	Not Found	Not Found	High	Not Found	Not Found	Not Found	High	Not Found	Not Found	Not Found	High	Not Found	Not Found	Not Found	High	Not Found	Not Found	Not Found	High	Not Found	Not Found	Not Found	High	Not Found	Not Found	Not Found	Not Found	Not Found	Not Found	Not Found	High	7.961e-05	4.148e-06	5.27
FALSE	High	[R].KAVEAAQLAEDLKVQLEHVQTR.[L]	KAVEAAQLAEDLKVQLEHVQTR	1xTMTpro [N-Term]; 2xTMTpro [K1; K13]	8.182e-05	8.69535e-05	1	2	1	O75150	O75150 [862-883]		2	3388.97	79.5	95.4	95.1	88.2	84.4	107.4	80.6	93.2	103.5	0																		Not Found	Not Found	Not Found	High	Not Found	Not Found	Not Found	High	Not Found	Not Found	Not Found	High	Not Found	Not Found	Not Found	High	Not Found	Not Found	Not Found	High	Not Found	Not Found	Not Found	High	Not Found	Not Found	Not Found	Not Found	Not Found	Not Found	Not Found	Not Found	Not Found	Not Found	Not Found	High	Not Found	Not Found	Not Found	High	Not Found	Not Found	Not Found	High	Not Found	Not Found	Not Found	High	Not Found	Not Found	Not Found	High	Not Found	Not Found	Not Found	High	Not Found	Not Found	Not Found	High	Not Found	Not Found	Not Found	High	High	7.961e-05	4.332e-05	3.39
FALSE	High	[K].KAVDAGLNVMPYIK.[T]	KAVDAGLNVMPYIK	1xTMTpro [N-Term]; 2xTMTpro [K1; K14]	6.42115e-05	8.69535e-05	1	1	3	P21399	P21399 [455-468]		1	2431.46	120.5	137.9	147.7	152.6	120.3	165	128.5	125.5	154.6	0	44.82	26.86	47.8	41.88	26.92	47.92			15.44	41.66	38.51	42.5	40.57	33.9	43.59	1.59		High	High	High	Not Found	High	High	High	Not Found	High	High	High	Not Found	High	High	High	Not Found	High	High	High	Not Found	High	High	High	Not Found	Not Found	Not Found	Not Found	Not Found	Not Found	Not Found	Not Found	Not Found	High	High	High	Not Found	High	High	High	Not Found	High	High	High	Not Found	High	High	High	Not Found	High	High	High	Not Found	High	High	High	Not Found	High	High	High	Not Found	Not Found	High	High	Not Found	High	7.961e-05	3.406e-05	3.55
FALSE	High	[K].KATVNLLGEEK.[K]	KATVNLLGEEK	1xTMTpro [N-Term]; 2xTMTpro [K1; K11]	5.60061e-05	8.69535e-05	1	1	1	Q00765	Q00765 [176-186]		1	2114.3	589.9	707.5	764.3	711.4	673.1	728.1	598.8	730.9	792.9	0																		Not Found	Not Found	Not Found	High	Not Found	Not Found	Not Found	High	Not Found	Not Found	Not Found	High	Not Found	Not Found	Not Found	High	Not Found	Not Found	Not Found	High	Not Found	Not Found	Not Found	High	Not Found	Not Found	Not Found	High	Not Found	Not Found	Not Found	High	Not Found	Not Found	Not Found	High	Not Found	Not Found	Not Found	High	Not Found	Not Found	Not Found	High	Not Found	Not Found	Not Found	High	Not Found	Not Found	Not Found	High	Not Found	Not Found	Not Found	High	Not Found	Not Found	Not Found	High	Not Found	Not Found	Not Found	High	High	7.961e-05	2.969e-05	4.7
FALSE	High	[R].KATGPPVSELITK.[A]	KATGPPVSELITK	1xTMTpro [N-Term]; 2xTMTpro [K1; K13]	3.64715e-05	8.69535e-05	1	1	5	P16401	P16401 [37-49]		1	2253.4	363.6	365.4	378.6	409	355.9	388.5	377.9	378.8	384.9	0	88.69	90.45	87.95	86.77	84.48	72.69	15.71		79.19	95.77	87.13	84.72	84.81	83.7	86.02	77.81		High	High	High	High	High	High	High	High	High	High	High	High	High	High	High	High	High	High	High	High	High	High	High	High	Not Found	High	Not Found	High	Not Found	Not Found	Not Found	Not Found	High	High	High	High	High	High	High	High	High	High	High	High	High	High	High	High	High	High	High	High	High	High	High	High	High	High	High	High	High	High	High	High	High	7.961e-05	1.929e-05	7.2
FALSE	High	[R].TALASGGVLDASGDYR.[V]	TALASGGVLDASGDYR	1xTMTpro [N-Term]	6.00527e-05	8.69535e-05	1	1	1	O43505	O43505 [65-80]		0	1856.97	63.3	103.8	104	101	78.9	91.2	84.6	110.4	105.6	0																		Not Found	Not Found	Not Found	High	Not Found	Not Found	Not Found	High	Not Found	Not Found	Not Found	High	Not Found	Not Found	Not Found	High	Not Found	Not Found	Not Found	High	Not Found	Not Found	Not Found	High	Not Found	Not Found	Not Found	Not Found	Not Found	Not Found	Not Found	Not Found	Not Found	Not Found	Not Found	High	Not Found	Not Found	Not Found	High	Not Found	Not Found	Not Found	High	Not Found	Not Found	Not Found	High	Not Found	Not Found	Not Found	High	Not Found	Not Found	Not Found	High	Not Found	Not Found	Not Found	High	Not Found	Not Found	Not Found	Not Found	High	7.961e-05	3.185e-05	4.42
FALSE	High	[R].QQVLPLDSIYKK.[T]	QQVLPLDSIYKK	1xTMTpro [N-Term]; 2xTMTpro [K11; K12]	2.57633e-05	8.69535e-05	1	3	1	A6NHR9-1	A6NHR9-1 [1771-1782]		1	2344.44	555.7	642	610.6	631.2	540.9	612	567.6	636.3	653.1	0																		Not Found	Not Found	Not Found	High	Not Found	Not Found	Not Found	High	Not Found	Not Found	Not Found	High	Not Found	Not Found	Not Found	High	Not Found	Not Found	Not Found	High	Not Found	Not Found	Not Found	High	Not Found	Not Found	Not Found	Not Found	Not Found	Not Found	Not Found	Not Found	Not Found	Not Found	Not Found	High	Not Found	Not Found	Not Found	High	Not Found	Not Found	Not Found	High	Not Found	Not Found	Not Found	High	Not Found	Not Found	Not Found	High	Not Found	Not Found	Not Found	High	Not Found	Not Found	Not Found	High	Not Found	Not Found	Not Found	High	High	7.961e-05	1.359e-05	4.55
FALSE	High	[R].KASGPPVSELITK.[A]	KASGPPVSELITK	1xTMTpro [N-Term]; 2xTMTpro [K1; K13]	1.34804e-06	8.69535e-05	2	3	5	P10412; P16403	P10412 [34-46]; P16403 [34-46]		1	2239.38	639.4	666.3	686.3	711.6	650.1	701.3	689.1	685.7	691.4	0	54.62	55.52	54.46	56.87	51.28	47.05	25.5	55.96	46.88	49.58	48.32	49.5	54.43	53.6	54.82	39.1	Shared	High	High	High	High	High	High	High	High	High	High	High	High	High	High	High	High	High	High	High	High	High	High	High	High	Not Found	High	High	Not Found	High	High	Not Found	High	High	High	High	High	High	High	High	High	High	High	High	High	High	High	High	High	High	High	High	High	High	High	High	High	High	High	High	High	High	High	High	High	High	7.961e-05	6.861e-07	6.98
FALSE	High	[K].TALGVAELTVTDLFR.[A]	TALGVAELTVTDLFR	1xTMTpro [N-Term]	4.55843e-05	8.69535e-05	1	1	1	Q8NF37	Q8NF37 [447-461]		0	1910.09	19.3	34.9	24.9	26.2	19.4	21.3	22.8	35.4	41.8	0																		Not Found	Not Found	Not Found	High	Not Found	Not Found	Not Found	High	Not Found	Not Found	Not Found	High	Not Found	Not Found	Not Found	High	Not Found	Not Found	Not Found	Not Found	Not Found	Not Found	Not Found	Not Found	Not Found	Not Found	Not Found	Not Found	Not Found	Not Found	Not Found	Not Found	Not Found	Not Found	Not Found	Not Found	Not Found	Not Found	Not Found	Not Found	Not Found	Not Found	Not Found	High	Not Found	Not Found	Not Found	High	Not Found	Not Found	Not Found	High	Not Found	Not Found	Not Found	High	Not Found	Not Found	Not Found	High	Not Found	Not Found	Not Found	Not Found	High	7.961e-05	2.416e-05	4.46
FALSE	High	[R].TAIHEVMEQGR.[V]	TAIHEVMEQGR	1xTMTpro [N-Term]	0.000113372	8.69535e-05	1	2	3	P25205	P25205 [420-430]		0	1574.83	359.9	433.3	457	452.4	420.1	452.9	393.9	441.5	464.6	0																		High	High	High	Not Found	High	High	High	Not Found	High	High	High	Not Found	High	High	High	Not Found	High	High	High	Not Found	High	High	High	Not Found	Not Found	Not Found	Not Found	Not Found	Not Found	Not Found	Not Found	Not Found	High	High	High	Not Found	High	High	High	Not Found	High	High	High	Not Found	High	High	High	Not Found	High	High	High	Not Found	High	High	High	Not Found	High	High	High	Not Found	High	High	High	Not Found	High	7.961e-05	5.972e-05	3.92
FALSE	High	[K].IYIDSNNNPER.[F]	IYIDSNNNPER	1xTMTpro [N-Term]	4.72223e-05	8.69535e-05	1	2	1	Q00610-1	Q00610-1 [882-892]		0	1638.84	433.2	505.9	458.3	508.8	411.1	440.1	413.6	566.9	446.2	0																		Not Found	Not Found	Not Found	High	Not Found	Not Found	Not Found	High	Not Found	Not Found	Not Found	High	Not Found	Not Found	Not Found	High	Not Found	Not Found	Not Found	High	Not Found	Not Found	Not Found	High	Not Found	Not Found	Not Found	Not Found	Not Found	Not Found	Not Found	Not Found	Not Found	Not Found	Not Found	High	Not Found	Not Found	Not Found	High	Not Found	Not Found	Not Found	High	Not Found	Not Found	Not Found	High	Not Found	Not Found	Not Found	High	Not Found	Not Found	Not Found	High	Not Found	Not Found	Not Found	High	Not Found	Not Found	Not Found	High	High	7.961e-05	2.5e-05	4.5
FALSE	High	[K].KAQDVLVQEMEVVK.[Q]	KAQDVLVQEMEVVK	1xTMTpro [N-Term]; 2xTMTpro [K1; K14]	0.000100695	8.69535e-05	1	1	1	Q99459	Q99459 [631-644]		1	2528.49	222.2	395.5	322.8	323.5	266.5	302.6	237	362.4	379.3	0																		High	Not Found	Not Found	Not Found	High	Not Found	Not Found	Not Found	High	Not Found	Not Found	Not Found	High	Not Found	Not Found	Not Found	High	Not Found	Not Found	Not Found	High	Not Found	Not Found	Not Found	Not Found	Not Found	Not Found	Not Found	Not Found	Not Found	Not Found	Not Found	High	Not Found	Not Found	Not Found	High	Not Found	Not Found	Not Found	High	Not Found	Not Found	Not Found	High	Not Found	Not Found	Not Found	High	Not Found	Not Found	Not Found	High	Not Found	Not Found	Not Found	High	Not Found	Not Found	Not Found	High	Not Found	Not Found	Not Found	High	7.961e-05	5.318e-05	3.75
FALSE	High	[R].TALINSTGEEVAMR.[K]	TALINSTGEEVAMR	1xTMTpro [N-Term]	1.26668e-06	8.69535e-05	1	5	4	P02545	P02545 [528-541]		0	1795.95	237.8	344.3	285.7	294	309	290.9	273.8	339.7	291.5	0	27.34	30.08	27.64	29.62	26.76	32.2			54.76	33.85	26.83	25.15	29.46	29.76	29.38	44.98		High	High	High	High	High	High	High	High	High	High	High	High	High	High	High	High	High	High	High	High	High	High	High	High	Not Found	Not Found	Not Found	Not Found	Not Found	Not Found	Not Found	Not Found	High	High	High	High	High	High	High	High	High	High	High	High	High	High	High	High	High	High	High	High	High	High	High	High	High	High	High	High	High	High	Not Found	High	High	7.961e-05	6.456e-07	5.24
FALSE	High	[R].QQVAFYGQTLGQAQAHSQEQ.[-]	QQVAFYGQTLGQAQAHSQEQ	1xTMTpro [N-Term]	7.06894e-05	8.69535e-05	1	2	1	Q96I24-1	Q96I24-1 [553-572]		0	2523.25	106.3	120.9	113.5	118.2	100.3	133	115.4	126.4	131.2	0																		Not Found	Not Found	Not Found	High	Not Found	Not Found	Not Found	High	Not Found	Not Found	Not Found	High	Not Found	Not Found	Not Found	High	Not Found	Not Found	Not Found	High	Not Found	Not Found	Not Found	High	Not Found	Not Found	Not Found	Not Found	Not Found	Not Found	Not Found	Not Found	Not Found	Not Found	Not Found	High	Not Found	Not Found	Not Found	High	Not Found	Not Found	Not Found	High	Not Found	Not Found	Not Found	High	Not Found	Not Found	Not Found	High	Not Found	Not Found	Not Found	High	Not Found	Not Found	Not Found	High	Not Found	Not Found	Not Found	High	High	7.961e-05	3.744e-05	4.15
FALSE	High	[R].KAPPPPISPTQLSDVSSPR.[S]	KAPPPPISPTQLSDVSSPR	1xTMTpro [N-Term]; 1xTMTpro [K1]	4.72223e-05	8.69535e-05	1	3	1	Q9P0K7-1	Q9P0K7-1 [274-292]		1	2582.48	161	230.1	217.6	212.2	200.7	213.7	188.1	219.4	230.8	0																		Not Found	Not Found	Not Found	High	Not Found	Not Found	Not Found	High	Not Found	Not Found	Not Found	High	Not Found	Not Found	Not Found	High	Not Found	Not Found	Not Found	High	Not Found	Not Found	Not Found	High	Not Found	Not Found	Not Found	Not Found	Not Found	Not Found	Not Found	Not Found	Not Found	Not Found	Not Found	High	Not Found	Not Found	Not Found	High	Not Found	Not Found	Not Found	High	Not Found	Not Found	Not Found	High	Not Found	Not Found	Not Found	High	Not Found	Not Found	Not Found	High	Not Found	Not Found	Not Found	High	Not Found	Not Found	Not Found	High	High	7.961e-05	2.504e-05	4.29
FALSE	High	[K].KAPGFGGFGSSAVSGGSTAAMITETIIETDKPK.[V]	KAPGFGGFGSSAVSGGSTAAMITETIIETDKPK	1xOxidation [M21]; 1xTMTpro [N-Term]; 3xTMTpro [K1; K31; K33]	1.38346e-06	8.69535e-05	1	2	1	P48444	P48444 [179-211]		1	4445.44	93.4	153.3	123.6	121	114.5	133.3	99.5	147.4	147.2	0																		Not Found	Not Found	Not Found	High	Not Found	Not Found	Not Found	High	Not Found	Not Found	Not Found	High	Not Found	Not Found	Not Found	High	Not Found	Not Found	Not Found	High	Not Found	Not Found	Not Found	High	Not Found	Not Found	Not Found	Not Found	Not Found	Not Found	Not Found	Not Found	Not Found	Not Found	Not Found	High	Not Found	Not Found	Not Found	High	Not Found	Not Found	Not Found	High	Not Found	Not Found	Not Found	High	Not Found	Not Found	Not Found	High	Not Found	Not Found	Not Found	High	Not Found	Not Found	Not Found	High	Not Found	Not Found	Not Found	Not Found	High	7.961e-05	7.056e-07	4.82
FALSE	High	[R].TALINSTGEEVAMRK.[L]	TALINSTGEEVAMRK	1xTMTpro [N-Term]; 1xTMTpro [K15]	1.1497e-05	8.69535e-05	1	5	3	P02545	P02545 [528-542]		1	2228.26	381.4	531.2	419.6	471.7	480.7	448.4	433	495.8	414.9	0	14.27	10.56	12.23	10.52	16.92	18.9			34.68	12.38	11	14.62	8.26	9.91	15.08	15.03		High	High	High	Not Found	High	High	High	Not Found	High	High	High	Not Found	High	High	High	Not Found	High	High	High	Not Found	High	High	High	Not Found	Not Found	High	Not Found	Not Found	High	Not Found	Not Found	Not Found	High	High	High	Not Found	High	High	High	Not Found	High	High	High	Not Found	High	High	High	Not Found	High	High	High	Not Found	High	High	High	Not Found	High	High	High	Not Found	High	High	High	Not Found	High	7.961e-05	6.011e-06	6.55
FALSE	High	[K].TALLPSDSVFAEER.[N]	TALLPSDSVFAEER	1xTMTpro [N-Term]	6.59811e-05	8.69535e-05	1	3	1	Q14966-1	Q14966-1 [1221-1234]		0	1838.98	154	208.2	191	195.1	180	198	177.1	214.5	197.4	0																		Not Found	Not Found	Not Found	High	Not Found	Not Found	Not Found	High	Not Found	Not Found	Not Found	High	Not Found	Not Found	Not Found	High	Not Found	Not Found	Not Found	High	Not Found	Not Found	Not Found	High	Not Found	Not Found	Not Found	Not Found	Not Found	Not Found	Not Found	Not Found	Not Found	Not Found	Not Found	High	Not Found	Not Found	Not Found	High	Not Found	Not Found	Not Found	High	Not Found	Not Found	Not Found	High	Not Found	Not Found	Not Found	High	Not Found	Not Found	Not Found	High	Not Found	Not Found	Not Found	High	Not Found	Not Found	Not Found	High	High	7.961e-05	3.499e-05	4.34
FALSE	High	[K].KAPAGQEEPGTPPSSPLSAEQLDR.[I]	KAPAGQEEPGTPPSSPLSAEQLDR	1xTMTpro [N-Term]; 1xTMTpro [K1]	9.04122e-07	8.69535e-05	1	2	1	P13051	P13051 [50-73]		1	3070.63										9																	No Quan Values	Not Found	Not Found	Not Found	High	Not Found	Not Found	Not Found	High	Not Found	Not Found	Not Found	High	Not Found	Not Found	Not Found	High	Not Found	Not Found	Not Found	High	Not Found	Not Found	Not Found	Not Found	Not Found	Not Found	Not Found	Not Found	Not Found	Not Found	Not Found	Not Found	Not Found	Not Found	Not Found	High	Not Found	Not Found	Not Found	Not Found	Not Found	Not Found	Not Found	High	Not Found	Not Found	Not Found	High	Not Found	Not Found	Not Found	High	Not Found	Not Found	Not Found	High	Not Found	Not Found	Not Found	High	Not Found	Not Found	Not Found	Not Found	High	7.961e-05	4.582e-07	5.88
FALSE	High	[R].TALSAVDMTQR.[E]	TALSAVDMTQR	1xTMTpro [N-Term]	5.93106e-05	8.69535e-05	1	1	3	O95602	O95602 [505-515]		0	1496.81	222.4	299.8	279.4	264.1	270.2	280	249.3	293.2	256.8	0	7.85	10.8	10.1	12.17	17.24	12.82			7.39	10.9	9.74	12.17	13.01	9.89	7.4	29.1		High	High	High	Not Found	High	High	High	Not Found	High	High	High	Not Found	High	High	High	Not Found	High	High	High	Not Found	High	High	High	Not Found	Not Found	Not Found	Not Found	Not Found	Not Found	Not Found	Not Found	Not Found	High	High	High	Not Found	High	High	High	Not Found	High	High	High	Not Found	High	High	High	Not Found	High	High	High	Not Found	High	High	High	Not Found	High	High	High	Not Found	High	High	High	Not Found	High	7.961e-05	3.143e-05	4.14
FALSE	High	[R].QQTDMAVNWAGGLHHAK.[K]	QQTDMAVNWAGGLHHAK	1xTMTpro [N-Term]; 1xTMTpro [K17]	1.97195e-05	8.69535e-05	1	2	3	Q92769	Q92769 [128-144]		0	2472.31	483.6	606.1	589.9	636.5	568.4	559.3	562.6	620.6	553.9	0	10.13	11.58	10.15	10.22	18.09	22.54			13.52	15.51	11.75	8.31	11.99	10.28	10.29	24.74		High	High	High	Not Found	High	High	High	Not Found	High	High	High	Not Found	High	High	High	Not Found	High	High	High	Not Found	High	High	High	Not Found	Not Found	Not Found	High	Not Found	Not Found	High	Not Found	Not Found	High	High	High	Not Found	High	High	High	Not Found	High	High	High	Not Found	High	High	High	Not Found	High	High	High	Not Found	High	High	High	Not Found	High	High	High	Not Found	High	High	High	Not Found	High	7.961e-05	1.038e-05	4.46
FALSE	High	[R].IYLTADNLVLNLQDESFTR.[G]	IYLTADNLVLNLQDESFTR	1xTMTpro [N-Term]	1.34607e-05	8.69535e-05	1	2	1	Q99623	Q99623 [271-289]		0	2529.35	49.5	67.3	62.7	59	45.7	60.4	51.2	64.5	66.9	0																		Not Found	Not Found	Not Found	High	Not Found	Not Found	Not Found	High	Not Found	Not Found	Not Found	High	Not Found	Not Found	Not Found	High	Not Found	Not Found	Not Found	High	Not Found	Not Found	Not Found	High	Not Found	Not Found	Not Found	Not Found	Not Found	Not Found	Not Found	Not Found	Not Found	Not Found	Not Found	High	Not Found	Not Found	Not Found	High	Not Found	Not Found	Not Found	High	Not Found	Not Found	Not Found	High	Not Found	Not Found	Not Found	High	Not Found	Not Found	Not Found	High	Not Found	Not Found	Not Found	High	Not Found	Not Found	Not Found	Not Found	High	7.961e-05	7.045e-06	5.17
FALSE	High	[K].KANLQIDQINTDLNLER.[S]	KANLQIDQINTDLNLER	1xTMTpro [N-Term]; 1xTMTpro [K1]	3.75481e-06	8.69535e-05	1	2	1	P35579-1	P35579-1 [1754-1770]		1	2606.48	706.2	480.5	509.9	766.8	421.3	501.6	710.2	490.2	529.5	0																		Not Found	Not Found	Not Found	High	Not Found	Not Found	Not Found	High	Not Found	Not Found	Not Found	High	Not Found	Not Found	Not Found	High	Not Found	Not Found	Not Found	High	Not Found	Not Found	Not Found	High	Not Found	Not Found	Not Found	High	Not Found	Not Found	Not Found	High	Not Found	Not Found	Not Found	High	Not Found	Not Found	Not Found	High	Not Found	Not Found	Not Found	High	Not Found	Not Found	Not Found	High	Not Found	Not Found	Not Found	High	Not Found	Not Found	Not Found	High	Not Found	Not Found	Not Found	High	Not Found	Not Found	Not Found	High	High	7.961e-05	1.936e-06	5.76
FALSE	High	[K].KAVQGGGATPVVGAVQGPVPGMPPMTQAPR.[I]	KAVQGGGATPVVGAVQGPVPGMPPMTQAPR	2xOxidation [M22; M25]; 1xTMTpro [N-Term]; 1xTMTpro [K1]	1.07771e-05	8.69535e-05	1	1	4	P09012	P09012 [123-152]		1	3495.91	64.2	61.2	64.9	53.3	47.8	53.8	46.8	56.7	58.4	0	11.14	33.52	23.17	23.39	33.6	37.86				1.66	30.98	25.02	28.64	33.1	44.07			High	Not Found	High	High	High	Not Found	High	High	High	Not Found	High	High	High	Not Found	High	High	High	Not Found	High	High	High	Not Found	High	High	Not Found	Not Found	Not Found	Not Found	Not Found	Not Found	Not Found	Not Found	Not Found	Not Found	High	High	High	Not Found	High	High	High	Not Found	High	High	High	Not Found	High	High	High	Not Found	High	High	High	Not Found	High	High	High	Not Found	High	High	Not Found	Not Found	Not Found	High	High	7.961e-05	5.631e-06	3.9
FALSE	High	[R].KAVYMMPTEGDDSSK.[S]	KAVYMMPTEGDDSSK	1xTMTpro [N-Term]; 2xTMTpro [K1; K15]	1.72908e-05	8.69535e-05	1	2	2	Q93009	Q93009 [240-254]		1	2571.36	226.2	243	230.8	275.7	185.3	215	226.4	225.7	251.6	0	3.87	6.28	0.67	6.63	6.69	10.73			1.57	15.71	7.05	6.21	1	3.26	0.98	28.28		High	High	Not Found	Not Found	High	High	Not Found	Not Found	High	High	Not Found	Not Found	High	High	Not Found	Not Found	High	High	Not Found	Not Found	High	High	Not Found	Not Found	Not Found	Not Found	Not Found	Not Found	Not Found	Not Found	Not Found	Not Found	High	High	Not Found	Not Found	High	High	Not Found	Not Found	High	High	Not Found	Not Found	High	High	Not Found	Not Found	High	High	Not Found	Not Found	High	High	Not Found	Not Found	High	High	Not Found	Not Found	High	High	Not Found	Not Found	High	7.961e-05	9.079e-06	5.33
FALSE	High	[R].KAVYMMPTEGDDSSK.[S]	KAVYMMPTEGDDSSK	1xOxidation [M5]; 1xTMTpro [N-Term]; 2xTMTpro [K1; K15]	4.83048e-05	8.69535e-05	1	2	4	Q93009	Q93009 [240-254]		1	2587.36	155.7	152.5	173.8	239.4	149.9	166.5	187	185.6	172.9	0	31.47	41.17	33.73	32.93	52.48	45.65			8.06	22.98	23.95	28.58	29.05	35.64	33.57	13.34		High	High	High	Not Found	High	High	High	Not Found	High	High	High	Not Found	High	High	High	Not Found	High	High	High	Not Found	High	High	High	Not Found	Not Found	Not Found	Not Found	Not Found	Not Found	Not Found	Not Found	Not Found	High	High	High	Not Found	High	High	High	Not Found	High	High	High	Not Found	High	High	High	Not Found	High	High	High	Not Found	High	High	High	Not Found	High	High	High	Not Found	High	Not Found	High	Not Found	High	7.961e-05	2.561e-05	4.38
FALSE	High	[K].LYGSAGPPPTGEEDTAEKDEL.[-]	LYGSAGPPPTGEEDTAEKDEL	1xTMTpro [N-Term]; 1xTMTpro [K18]	4.92868e-05	8.69535e-05	1	1	3	P11021	P11021 [634-654]		1	2784.41	55.8	83.1	70.2	81.7	59.1	79	63	80	84.5	0	9.27	5.09	6.43	3.21	3.9	5.1				2.86	9.42	5.57	6.73	2.27	9.55			High	High	High	Not Found	High	High	High	Not Found	High	High	High	Not Found	High	High	High	Not Found	High	High	High	Not Found	High	High	High	Not Found	Not Found	Not Found	Not Found	Not Found	Not Found	Not Found	Not Found	Not Found	Not Found	Not Found	High	Not Found	High	High	High	Not Found	High	High	High	Not Found	High	High	High	Not Found	High	High	High	Not Found	High	High	High	Not Found	High	High	High	Not Found	High	Not Found	Not Found	Not Found	High	7.961e-05	2.612e-05	3.83
FALSE	High	[R].TAEEPPQEKAPEPTDAR.[K]	TAEEPPQEKAPEPTDAR	1xTMTpro [N-Term]; 1xTMTpro [K9]	5.64271e-05	8.69535e-05	1	1	1	O43719	O43719 [96-112]		1	2474.3	98.4	135.8	146.7	117.1	136.8	153.9	103.5	140.2	143.7	0																		Not Found	Not Found	Not Found	High	Not Found	Not Found	Not Found	High	Not Found	Not Found	Not Found	High	Not Found	Not Found	Not Found	High	Not Found	Not Found	Not Found	High	Not Found	Not Found	Not Found	High	Not Found	Not Found	Not Found	Not Found	Not Found	Not Found	Not Found	Not Found	Not Found	Not Found	Not Found	High	Not Found	Not Found	Not Found	High	Not Found	Not Found	Not Found	High	Not Found	Not Found	Not Found	High	Not Found	Not Found	Not Found	High	Not Found	Not Found	Not Found	High	Not Found	Not Found	Not Found	High	Not Found	Not Found	Not Found	High	High	7.961e-05	2.991e-05	4.07
FALSE	High	[R].IYELAAGGTAVGTGLNTR.[I]	IYELAAGGTAVGTGLNTR	1xTMTpro [N-Term]	3.73539e-06	8.69535e-05	1	2	1	P07954	P07954 [269-286]		0	2068.14	140	227.2	186.5	157.1	189.7	180.4	136.8	208.8	182	0																		Not Found	Not Found	Not Found	High	Not Found	Not Found	Not Found	High	Not Found	Not Found	Not Found	High	Not Found	Not Found	Not Found	High	Not Found	Not Found	Not Found	High	Not Found	Not Found	Not Found	High	Not Found	Not Found	Not Found	Not Found	Not Found	Not Found	Not Found	Not Found	Not Found	Not Found	Not Found	High	Not Found	Not Found	Not Found	High	Not Found	Not Found	Not Found	High	Not Found	Not Found	Not Found	High	Not Found	Not Found	Not Found	High	Not Found	Not Found	Not Found	High	Not Found	Not Found	Not Found	High	Not Found	Not Found	Not Found	Not Found	High	7.961e-05	1.925e-06	5.06
FALSE	High	[K].TAEHFQEAMEESK.[T]	TAEHFQEAMEESK	1xTMTpro [N-Term]; 1xTMTpro [K13]	2.78942e-05	8.69535e-05	1	5	3	Q9BRK5-1	Q9BRK5-1 [131-143]		0	2145.08	324.9	508.3	448.3	540.5	390.2	410.5	389.1	488.4	510	0	24.66	34.09	24.23	30.8	23.99	27.28			22.35	30.24	27.93	22.62	25.48	30.41	27.93	21.99		High	High	Not Found	High	High	High	Not Found	High	High	High	Not Found	High	High	High	Not Found	High	High	High	Not Found	High	High	High	Not Found	High	Not Found	Not Found	Not Found	Not Found	High	Not Found	Not Found	Not Found	High	High	Not Found	High	High	High	Not Found	High	High	High	Not Found	High	High	High	Not Found	High	High	High	Not Found	High	High	High	Not Found	High	High	High	Not Found	High	High	High	Not Found	High	High	7.961e-05	1.471e-05	4.13
FALSE	High	[K].KDVSGPMPDSYSPR.[Y]	KDVSGPMPDSYSPR	1xTMTpro [N-Term]; 1xTMTpro [K1]	4.56995e-05	8.69535e-05	1	1	3	P26640	P26640 [290-303]		1	2144.13	465.2	548	633	588.9	495.1	580	505.9	561.9	642.2	0	2.64	4.35	6.21	1.11	15.09	5.93	5.89		13.35	9.55	5.13	3.67	6.09	5	4.78	9.44		High	High	High	Not Found	High	High	High	Not Found	High	High	High	Not Found	High	High	High	Not Found	High	High	High	Not Found	High	High	High	Not Found	Not Found	High	High	Not Found	High	Not Found	Not Found	Not Found	High	High	High	Not Found	High	High	High	Not Found	High	High	High	Not Found	High	High	High	Not Found	High	High	High	Not Found	High	High	High	Not Found	High	High	High	Not Found	High	High	High	Not Found	High	7.961e-05	2.419e-05	3.87
FALSE	High	[K].KDVLETFTVK.[S]	KDVLETFTVK	1xTMTpro [N-Term]; 2xTMTpro [K1; K10]	4.90395e-05	8.69535e-05	1	1	1	P21926	P21926 [170-179]		1	2092.28	977.2	1080.5	1176	951.1	1062.2	847	997.8	1119.9	1273.7	0																		Not Found	Not Found	Not Found	High	Not Found	Not Found	Not Found	High	Not Found	Not Found	Not Found	High	Not Found	Not Found	Not Found	High	Not Found	Not Found	Not Found	High	Not Found	Not Found	Not Found	High	Not Found	Not Found	Not Found	High	Not Found	Not Found	Not Found	Not Found	Not Found	Not Found	Not Found	High	Not Found	Not Found	Not Found	High	Not Found	Not Found	Not Found	High	Not Found	Not Found	Not Found	High	Not Found	Not Found	Not Found	High	Not Found	Not Found	Not Found	High	Not Found	Not Found	Not Found	High	Not Found	Not Found	Not Found	High	High	7.961e-05	2.595e-05	5.55
FALSE	High	[K].TAELNVQVPEEPTHLDQR.[V]	TAELNVQVPEEPTHLDQR	1xTMTpro [N-Term]	1.79726e-05	8.69535e-05	1	2	1	Q5JRA6-1	Q5JRA6-1 [1071-1088]		0	2380.24	188.7	239.4	215.3	238.4	180.3	215.7	204.5	217.2	233.2	0																		Not Found	Not Found	Not Found	High	Not Found	Not Found	Not Found	High	Not Found	Not Found	Not Found	High	Not Found	Not Found	Not Found	High	Not Found	Not Found	Not Found	High	Not Found	Not Found	Not Found	High	Not Found	Not Found	Not Found	Not Found	Not Found	Not Found	Not Found	Not Found	Not Found	Not Found	Not Found	High	Not Found	Not Found	Not Found	High	Not Found	Not Found	Not Found	High	Not Found	Not Found	Not Found	High	Not Found	Not Found	Not Found	High	Not Found	Not Found	Not Found	High	Not Found	Not Found	Not Found	High	Not Found	Not Found	Not Found	High	High	7.961e-05	9.44e-06	4.24
FALSE	High	[K].KDVDEAYMNKVELESR.[L]	KDVDEAYMNKVELESR	1xTMTpro [N-Term]; 2xTMTpro [K1; K10]	3.80825e-05	8.69535e-05	1	2	2	P05787	P05787 [198-213]		2	2838.55	365.7	733.5	578.3	610.7	471.1	532.1	412.7	680.4	785.1	0	16.04	15.69	13.74	12.82	20.43	22.81	2.11		18.65	4.1	15.21	14.67	11.24	13.59	17.83	3.14		Not Found	High	High	Not Found	Not Found	High	High	Not Found	Not Found	High	High	Not Found	Not Found	High	High	Not Found	Not Found	High	High	Not Found	Not Found	High	High	Not Found	Not Found	High	High	Not Found	Not Found	Not Found	Not Found	Not Found	Not Found	High	High	Not Found	Not Found	High	High	Not Found	Not Found	High	High	Not Found	Not Found	High	High	Not Found	Not Found	High	High	Not Found	Not Found	High	High	Not Found	Not Found	High	High	Not Found	Not Found	High	High	Not Found	High	7.961e-05	2.017e-05	3.91
FALSE	High	[K].NILAEQLQAETELFAEAEEMR.[A]	NILAEQLQAETELFAEAEEMR	1xTMTpro [N-Term]	3.79179e-07	8.69535e-05	1	5	1	P35580	P35580 [890-910]		0	2739.38	15	34	22.5	27.9	16.3	23.3	19.8	24.8	28.6	0																		High	Not Found	Not Found	Not Found	High	Not Found	Not Found	Not Found	High	Not Found	Not Found	Not Found	High	Not Found	Not Found	Not Found	High	Not Found	Not Found	Not Found	High	Not Found	Not Found	Not Found	Not Found	Not Found	Not Found	Not Found	Not Found	Not Found	Not Found	Not Found	Not Found	Not Found	Not Found	Not Found	Not Found	Not Found	Not Found	Not Found	High	Not Found	Not Found	Not Found	High	Not Found	Not Found	Not Found	High	Not Found	Not Found	Not Found	High	Not Found	Not Found	Not Found	High	Not Found	Not Found	Not Found	Not Found	Not Found	Not Found	Not Found	High	7.961e-05	1.905e-07	6.37
FALSE	High	[R].KDQMQPGGTAISVTVPYR.[V]	KDQMQPGGTAISVTVPYR	1xTMTpro [N-Term]; 1xTMTpro [K1]	5.09231e-05	8.69535e-05	1	1	1	Q6P1J9	Q6P1J9 [409-426]		1	2556.41	101.2	168.9	133.9	157.9	112.9	141	112.7	153.8	152.8	0																		Not Found	High	Not Found	Not Found	Not Found	High	Not Found	Not Found	Not Found	High	Not Found	Not Found	Not Found	High	Not Found	Not Found	Not Found	High	Not Found	Not Found	Not Found	High	Not Found	Not Found	Not Found	Not Found	Not Found	Not Found	Not Found	Not Found	Not Found	Not Found	Not Found	High	Not Found	Not Found	Not Found	High	Not Found	Not Found	Not Found	High	Not Found	Not Found	Not Found	High	Not Found	Not Found	Not Found	High	Not Found	Not Found	Not Found	High	Not Found	Not Found	Not Found	High	Not Found	Not Found	Not Found	Not Found	Not Found	Not Found	High	7.961e-05	2.696e-05	5.16
FALSE	High	[R].KDPSKNQGGGLSSSGAGEGQGPK.[K]	KDPSKNQGGGLSSSGAGEGQGPK	1xTMTpro [N-Term]; 3xTMTpro [K1; K5; K23]	3.87346e-06	8.69535e-05	1	1	1	P07814	P07814 [987-1009]		2	3359.87	335	215	249.7	419.3	176.6	209.1	299	230.9	243.6	0																		Not Found	Not Found	Not Found	High	Not Found	Not Found	Not Found	High	Not Found	Not Found	Not Found	High	Not Found	Not Found	Not Found	High	Not Found	Not Found	Not Found	High	Not Found	Not Found	Not Found	High	Not Found	Not Found	Not Found	Not Found	Not Found	Not Found	Not Found	Not Found	Not Found	Not Found	Not Found	High	Not Found	Not Found	Not Found	High	Not Found	Not Found	Not Found	High	Not Found	Not Found	Not Found	High	Not Found	Not Found	Not Found	High	Not Found	Not Found	Not Found	High	Not Found	Not Found	Not Found	High	Not Found	Not Found	Not Found	High	High	7.961e-05	2.001e-06	4.88
FALSE	High	[K].TAENATSGETLEENEAGD.[-]	TAENATSGETLEENEAGD	1xTMTpro [N-Term]	0.000114418	8.69535e-05	1	2	3	Q9UQ80	Q9UQ80 [377-394]		0	2141.96	115	123.5	122.5	129.1	111.7	121.6	104.2	126.3	132.6	0																		Not Found	High	High	High	Not Found	High	High	High	Not Found	High	High	High	Not Found	High	High	High	Not Found	Not Found	Not Found	High	Not Found	Not Found	Not Found	High	Not Found	Not Found	Not Found	Not Found	Not Found	Not Found	Not Found	Not Found	Not Found	Not Found	Not Found	High	Not Found	Not Found	Not Found	High	Not Found	High	High	High	Not Found	High	High	High	Not Found	High	High	High	Not Found	High	High	High	Not Found	High	High	High	Not Found	Not Found	Not Found	Not Found	High	7.961e-05	6.03e-05	4.53
FALSE	High	[R].KDPGVPNSAPFKEALLR.[E]	KDPGVPNSAPFKEALLR	1xTMTpro [N-Term]; 2xTMTpro [K1; K12]	1.19517e-05	8.69535e-05	1	2	1	Q9BVP2	Q9BVP2 [46-62]		2	2751.63	676.2	855.7	787.5	816.5	799.1	794.7	701.5	880.4	838.8	0																		Not Found	Not Found	Not Found	High	Not Found	Not Found	Not Found	High	Not Found	Not Found	Not Found	High	Not Found	Not Found	Not Found	High	Not Found	Not Found	Not Found	High	Not Found	Not Found	Not Found	High	Not Found	Not Found	Not Found	Not Found	Not Found	Not Found	Not Found	High	Not Found	Not Found	Not Found	High	Not Found	Not Found	Not Found	High	Not Found	Not Found	Not Found	High	Not Found	Not Found	Not Found	High	Not Found	Not Found	Not Found	High	Not Found	Not Found	Not Found	High	Not Found	Not Found	Not Found	High	Not Found	Not Found	Not Found	High	High	7.961e-05	6.242e-06	4.65
FALSE	High	[K].IYGADDIELLPEAQHKAEVYTK.[Q]	IYGADDIELLPEAQHKAEVYTK	1xTMTpro [N-Term]; 2xTMTpro [K16; K22]	1.85372e-05	8.69535e-05	1	1	1	P11586	P11586 [833-854]		1	3415.89	224.8	250.4	251.6	255.6	226.8	312.5	223.3	268.2	300	0																		Not Found	Not Found	Not Found	High	Not Found	Not Found	Not Found	High	Not Found	Not Found	Not Found	High	Not Found	Not Found	Not Found	High	Not Found	Not Found	Not Found	High	Not Found	Not Found	Not Found	High	Not Found	Not Found	Not Found	Not Found	Not Found	Not Found	Not Found	Not Found	Not Found	Not Found	Not Found	High	Not Found	Not Found	Not Found	High	Not Found	Not Found	Not Found	High	Not Found	Not Found	Not Found	High	Not Found	Not Found	Not Found	High	Not Found	Not Found	Not Found	High	Not Found	Not Found	Not Found	High	Not Found	Not Found	Not Found	High	High	7.961e-05	9.745e-06	4.89
FALSE	High	[R].KDMSGHYQNALYLGDVSER.[V]	KDMSGHYQNALYLGDVSER	1xTMTpro [N-Term]; 1xTMTpro [K1]	7.55933e-06	8.69535e-05	1	2	2	P53621-1	P53621-1 [727-745]		1	2791.43	197	233.5	234.6	226.9	220.2	261.1	208.6	240.5	227.3	0	11.77	8.71	3.47	8.09	19.65	0.35			19.22	14.4	12.38	14.41	7.85	13.9	8.57	28.28		Not Found	High	High	Not Found	Not Found	High	High	Not Found	Not Found	High	High	Not Found	Not Found	High	High	Not Found	Not Found	High	High	Not Found	Not Found	High	High	Not Found	Not Found	Not Found	Not Found	Not Found	Not Found	Not Found	Not Found	Not Found	Not Found	High	High	Not Found	Not Found	High	High	Not Found	Not Found	High	High	Not Found	Not Found	High	High	Not Found	Not Found	High	High	Not Found	Not Found	High	High	Not Found	Not Found	High	High	Not Found	Not Found	High	High	Not Found	High	7.961e-05	3.932e-06	4.95
FALSE	High	[R].KANIPIMDTGENPEVPFPR.[D]	KANIPIMDTGENPEVPFPR	1xTMTpro [N-Term]; 1xTMTpro [K1]	1.08977e-06	8.69535e-05	1	3	3	Q93050-1	Q93050-1 [74-92]		1	2733.49	169.5	236.9	231.4	229.3	199.4	230	186.5	243.1	244.9	0	10.9	15.55	14.02	12.94	18.22	25.5			17.47	16.3	15.46	11.32	11.02	9.84	14.73	27.34		High	High	High	Not Found	High	High	High	Not Found	High	High	High	Not Found	High	High	High	Not Found	High	High	High	Not Found	High	High	High	Not Found	Not Found	Not Found	Not Found	Not Found	Not Found	Not Found	Not Found	Not Found	High	High	High	Not Found	High	High	High	Not Found	High	High	High	Not Found	High	High	High	Not Found	High	High	High	Not Found	High	High	High	Not Found	High	High	High	Not Found	High	High	High	Not Found	High	7.961e-05	5.537e-07	5.62
FALSE	High	[R].KDLYANTVLSGGTTMYPGIADR.[M]	KDLYANTVLSGGTTMYPGIADR	1xTMTpro [N-Term]; 1xTMTpro [K1]	1.75495e-07	8.69535e-05	1	2	7	P60709	P60709 [291-312]		1	2951.58	404.5	525.5	452.9	472.8	395.3	441.8	417.9	534.8	498.7	0	85.83	81.59	80.88	83.76	80.92	80.6	46.04	41.59	73.02	68.99	79.61	77.42	82.1	83.07	81.46	91.18		High	High	High	High	High	High	High	High	High	High	High	High	High	High	High	High	High	High	High	High	High	High	High	High	High	Not Found	High	Not Found	High	Not Found	High	Not Found	High	High	High	High	High	High	High	High	High	High	High	High	High	High	High	High	High	High	High	High	High	High	High	High	High	High	High	High	High	High	High	High	High	7.961e-05	8.741e-08	8.32
FALSE	High	[K].KDLSQLQENLK.[I]	KDLSQLQENLK	1xTMTpro [N-Term]; 2xTMTpro [K1; K11]	5.96065e-05	8.69535e-05	1	2	1	Q8IX12	Q8IX12 [1088-1098]		1	2228.34										9																	No Quan Values	Not Found	Not Found	Not Found	High	Not Found	Not Found	Not Found	High	Not Found	Not Found	Not Found	High	Not Found	Not Found	Not Found	High	Not Found	Not Found	Not Found	High	Not Found	Not Found	Not Found	High	Not Found	Not Found	Not Found	Not Found	Not Found	Not Found	Not Found	High	Not Found	Not Found	Not Found	High	Not Found	Not Found	Not Found	High	Not Found	Not Found	Not Found	High	Not Found	Not Found	Not Found	High	Not Found	Not Found	Not Found	High	Not Found	Not Found	Not Found	High	Not Found	Not Found	Not Found	High	Not Found	Not Found	Not Found	High	High	7.961e-05	3.16e-05	4.85
FALSE	High	[K].QRDSEMGQQSLLFQIDYPEIAEGIMPR.[H]	QRDSEMGQQSLLFQIDYPEIAEGIMPR	1xOxidation [M]; 1xTMTpro [N-Term]	4.77005e-05	8.69535e-05	1	1	4	Q15428	Q15428 [122-148]		1	3471.72	21.5	37.8	30.1	26.9	26.9	33.8	27.5	36.2	37.9	0	52.54	41.99	36.48	58.63		7.35					48.99	39.53	42.89	52.54	41.27			High	High	High	Not Found	High	High	High	Not Found	High	High	High	Not Found	High	High	High	Not Found	Not Found	High	Not Found	Not Found	High	High	High	Not Found	Not Found	Not Found	Not Found	Not Found	Not Found	Not Found	Not Found	Not Found	Not Found	Not Found	Not Found	Not Found	Not Found	Not Found	Not Found	Not Found	High	High	High	Not Found	High	High	High	Not Found	High	High	High	Not Found	High	High	High	Not Found	High	High	High	Not Found	High	Not Found	Not Found	Not Found	High	7.961e-05	2.525e-05	4.13
FALSE	High	[K].QRDSEIMQQK.[Q]	QRDSEIMQQK	1xTMTpro [N-Term]; 1xTMTpro [K10]	9.33588e-05	8.69535e-05	1	2	3	P84101-1	P84101-1 [38-47]		1	1871.03	506.3	541.6	566.9	484.3	632.8	577.9	607.6	561.7	499.1	0	28.66	32.47	31.39	34.45	34.81	53		24.33	25.48	43	35.42	34.02	31.97	29.65	27.6	32.11		High	High	High	Not Found	High	High	High	Not Found	High	High	High	Not Found	High	High	High	Not Found	High	High	High	Not Found	High	High	High	Not Found	Not Found	Not Found	Not Found	Not Found	High	High	High	Not Found	High	High	High	Not Found	High	High	High	Not Found	High	High	High	Not Found	High	High	High	Not Found	High	High	High	Not Found	High	High	High	Not Found	High	High	High	Not Found	High	High	High	Not Found	High	7.961e-05	4.938e-05	5.29
FALSE	High	[K].KDGSTTAGNSSQVSDGAAAILLAR.[R]	KDGSTTAGNSSQVSDGAAAILLAR	1xTMTpro [N-Term]; 1xTMTpro [K1]	1.50983e-07	8.69535e-05	1	1	1	P09110-1	P09110-1 [266-289]		1	2898.58	119.8	146.3	130.6	143.6	129.1	137.7	129.7	141.8	127	0																		Not Found	Not Found	Not Found	High	Not Found	Not Found	Not Found	High	Not Found	Not Found	Not Found	High	Not Found	Not Found	Not Found	High	Not Found	Not Found	Not Found	High	Not Found	Not Found	Not Found	High	Not Found	Not Found	Not Found	Not Found	Not Found	Not Found	Not Found	Not Found	Not Found	Not Found	Not Found	High	Not Found	Not Found	Not Found	Not Found	Not Found	Not Found	Not Found	High	Not Found	Not Found	Not Found	High	Not Found	Not Found	Not Found	High	Not Found	Not Found	Not Found	High	Not Found	Not Found	Not Found	High	Not Found	Not Found	Not Found	Not Found	High	7.961e-05	7.501e-08	5.87
FALSE	High	[R].KDGQMLPGEDEPLHALVTANTMENVKK.[A]	KDGQMLPGEDEPLHALVTANTMENVKK	1xOxidation [M]; 1xTMTpro [N-Term]; 3xTMTpro [K1; K26; K27]	5.55881e-05	8.69535e-05	1	7	4	Q15637-5	Q15637-5 [316-342]		2	4198.3	163.2	235.3	201.1	212.3	180.4	239.4	159.8	223.5	217.6	0	16.38	19.18	19.48	18.77	5.63	20.22			13.01	13.21	20.21	14.58	19.57	18.03	15.98	4.29		High	High	High	Not Found	High	High	High	Not Found	High	High	High	Not Found	High	High	High	Not Found	High	High	High	Not Found	High	High	High	Not Found	Not Found	Not Found	Not Found	Not Found	Not Found	Not Found	Not Found	Not Found	High	High	High	Not Found	High	High	High	Not Found	High	High	High	Not Found	High	High	High	Not Found	High	High	High	Not Found	High	High	High	Not Found	High	High	High	Not Found	Not Found	High	High	Not Found	High	7.961e-05	2.948e-05	4.19
FALSE	High	[R].KDGQMLPGEDEPLHALVTANTMENVK.[K]	KDGQMLPGEDEPLHALVTANTMENVK	1xOxidation [M5]; 1xTMTpro [N-Term]; 2xTMTpro [K1; K26]	8.7164e-06	8.69535e-05	1	7	2	Q15637-5	Q15637-5 [316-341]		1	3766	87.2	130.7	110.7	109.7	108.7	125.7	90.8	138.8	127.9	0	6.8	4.43	3	6.24	14.14	40.78			17.44	2.28	5.14	12.39	8.24	1.37	8.39			Not Found	High	High	Not Found	Not Found	High	High	Not Found	Not Found	High	High	Not Found	Not Found	High	High	Not Found	Not Found	High	High	Not Found	Not Found	High	High	Not Found	Not Found	Not Found	Not Found	Not Found	Not Found	Not Found	High	Not Found	Not Found	High	High	Not Found	Not Found	High	High	Not Found	Not Found	High	High	Not Found	Not Found	High	High	Not Found	Not Found	High	High	Not Found	Not Found	High	High	Not Found	Not Found	High	High	Not Found	Not Found	Not Found	High	Not Found	High	7.961e-05	4.543e-06	5.23
FALSE	High	[K].KDGLGLAVPAPTFYVSDVENYVGPER.[S]	KDGLGLAVPAPTFYVSDVENYVGPER	1xTMTpro [N-Term]; 1xTMTpro [K1]	2.85986e-06	8.69535e-05	1	1	1	O75151	O75151 [132-157]		1	3401.82	35.2	44	38.6	37.5	40.2	46.2	31.1	36.6	48.8	0																		Not Found	Not Found	Not Found	High	Not Found	Not Found	Not Found	High	Not Found	Not Found	Not Found	High	Not Found	Not Found	Not Found	High	Not Found	Not Found	Not Found	Not Found	Not Found	Not Found	Not Found	High	Not Found	Not Found	Not Found	Not Found	Not Found	Not Found	Not Found	Not Found	Not Found	Not Found	Not Found	Not Found	Not Found	Not Found	Not Found	High	Not Found	Not Found	Not Found	High	Not Found	Not Found	Not Found	High	Not Found	Not Found	Not Found	High	Not Found	Not Found	Not Found	High	Not Found	Not Found	Not Found	High	Not Found	Not Found	Not Found	Not Found	High	7.961e-05	1.472e-06	5.42
FALSE	High	[K].LYGPTNFSPIINHVAR.[F]	LYGPTNFSPIINHVAR	1xTMTpro [N-Term]	3.60103e-05	8.69535e-05	1	1	1	O75131	O75131 [391-406]		0	2103.17	426.2	595.9	529.8	563.3	468.2	500.1	447.4	555.1	572.8	0																		Not Found	Not Found	Not Found	High	Not Found	Not Found	Not Found	High	Not Found	Not Found	Not Found	High	Not Found	Not Found	Not Found	High	Not Found	Not Found	Not Found	High	Not Found	Not Found	Not Found	High	Not Found	Not Found	Not Found	High	Not Found	Not Found	Not Found	High	Not Found	Not Found	Not Found	High	Not Found	Not Found	Not Found	High	Not Found	Not Found	Not Found	High	Not Found	Not Found	Not Found	High	Not Found	Not Found	Not Found	High	Not Found	Not Found	Not Found	High	Not Found	Not Found	Not Found	High	Not Found	Not Found	Not Found	High	High	7.961e-05	1.905e-05	4.32
FALSE	High	[R].KDEELDPMDPSSYSDAPR.[G]	KDEELDPMDPSSYSDAPR	1xOxidation [M8]; 1xTMTpro [N-Term]; 1xTMTpro [K1]	9.65109e-05	8.69535e-05	1	4	1	O60828	O60828 [197-214]		1	2676.3	74.6	127.8	102.9	110.7	89.9	119.1	91.1	109.7	113.4	0																		Not Found	Not Found	Not Found	High	Not Found	Not Found	Not Found	High	Not Found	Not Found	Not Found	High	Not Found	Not Found	Not Found	High	Not Found	Not Found	Not Found	High	Not Found	Not Found	Not Found	High	Not Found	Not Found	Not Found	Not Found	Not Found	Not Found	Not Found	Not Found	Not Found	Not Found	Not Found	High	Not Found	Not Found	Not Found	High	Not Found	Not Found	Not Found	High	Not Found	Not Found	Not Found	High	Not Found	Not Found	Not Found	High	Not Found	Not Found	Not Found	High	Not Found	Not Found	Not Found	High	Not Found	Not Found	Not Found	Not Found	High	7.961e-05	5.1e-05	2.22
FALSE	High	[R].KDEELDPMDPSSYSDAPR.[G]	KDEELDPMDPSSYSDAPR	1xTMTpro [N-Term]; 1xTMTpro [K1]	2.36099e-05	8.69535e-05	1	4	3	O60828	O60828 [197-214]		1	2660.3	103.9	151.2	124.7	136.8	128.3	126.3	100.2	142	151.9	0	16.24	19.19	19.31	18.51	5.21	18.87			19.24	7.77	22.63	16.37	17.31	15.08	15.52			High	High	High	Not Found	High	High	High	Not Found	High	High	High	Not Found	High	High	High	Not Found	High	High	High	Not Found	High	High	High	Not Found	Not Found	Not Found	Not Found	Not Found	Not Found	Not Found	Not Found	Not Found	High	High	High	Not Found	Not Found	High	High	Not Found	High	High	High	Not Found	High	High	High	Not Found	High	High	High	Not Found	High	High	High	Not Found	High	High	High	Not Found	Not Found	High	Not Found	Not Found	High	7.961e-05	1.242e-05	2.95
FALSE	High	[K].TAGPIASAQKQPAGK.[V]	TAGPIASAQKQPAGK	1xTMTpro [N-Term]; 2xTMTpro [K10; K15]	8.9436e-05	8.69535e-05	1	4	1	P27816-1	P27816-1 [977-991]		1	2337.41	494	486.9	641.9	471.3	568.2	663.3	551.6	570	592.8	0																		Not Found	Not Found	Not Found	High	Not Found	Not Found	Not Found	High	Not Found	Not Found	Not Found	High	Not Found	Not Found	Not Found	High	Not Found	Not Found	Not Found	High	Not Found	Not Found	Not Found	High	Not Found	Not Found	Not Found	Not Found	Not Found	Not Found	Not Found	Not Found	Not Found	Not Found	Not Found	High	Not Found	Not Found	Not Found	High	Not Found	Not Found	Not Found	High	Not Found	Not Found	Not Found	High	Not Found	Not Found	Not Found	High	Not Found	Not Found	Not Found	High	Not Found	Not Found	Not Found	High	Not Found	Not Found	Not Found	High	High	7.961e-05	4.731e-05	4.82
FALSE	High	[R].TAGPLESSETEEASQLKER.[L]	TAGPLESSETEEASQLKER	1xTMTpro [N-Term]; 1xTMTpro [K17]	1.9182e-06	8.69535e-05	1	3	1	Q9P2E9-1	Q9P2E9-1 [1334-1352]		1	2670.41	169.7	279.5	221.1	205.9	217.3	226.2	165.7	273.1	266.6	0																		Not Found	Not Found	Not Found	High	Not Found	Not Found	Not Found	High	Not Found	Not Found	Not Found	High	Not Found	Not Found	Not Found	High	Not Found	Not Found	Not Found	High	Not Found	Not Found	Not Found	High	Not Found	Not Found	Not Found	Not Found	Not Found	Not Found	Not Found	Not Found	Not Found	Not Found	Not Found	High	Not Found	Not Found	Not Found	High	Not Found	Not Found	Not Found	High	Not Found	Not Found	Not Found	High	Not Found	Not Found	Not Found	High	Not Found	Not Found	Not Found	High	Not Found	Not Found	Not Found	High	Not Found	Not Found	Not Found	Not Found	High	7.961e-05	9.815e-07	7.37
FALSE	High	[R].TAGRPGKENINDEPVDMSAR.[R]	TAGRPGKENINDEPVDMSAR	1xTMTpro [N-Term]; 1xTMTpro [K7]	0.000118678	8.69535e-05	1	1	2	Q8WXI9	Q8WXI9 [91-110]		1	2765.45	310.7	354.5	310.9	365	352.9	328.3	351.1	377.2	300.8	0	9.72	20.54	15.6	12.48	23.15	18.5			8.71		12.12	11.14	12.02	10.97	8.47	13.86		Not Found	High	High	Not Found	Not Found	High	High	Not Found	Not Found	High	High	Not Found	Not Found	High	High	Not Found	Not Found	High	High	Not Found	Not Found	High	High	Not Found	Not Found	Not Found	Not Found	Not Found	Not Found	Not Found	Not Found	Not Found	Not Found	High	High	Not Found	Not Found	High	Not Found	Not Found	Not Found	High	High	Not Found	Not Found	High	High	Not Found	Not Found	High	High	Not Found	Not Found	High	High	Not Found	Not Found	High	High	Not Found	Not Found	High	High	Not Found	High	7.961e-05	6.243e-05	3.42
FALSE	High	[K].TAHLDEEVNKGDILVVATGQPEMVK.[G]	TAHLDEEVNKGDILVVATGQPEMVK	1xTMTpro [N-Term]; 2xTMTpro [K10; K25]	1.34804e-06	8.69535e-05	1	1	2	P11586	P11586 [199-223]		1	3606	100.8	145.8	127.2	141	95.7	109.2	94.5	125.5	112.8	0																		High	Not Found	High	Not Found	High	Not Found	High	Not Found	High	Not Found	High	Not Found	High	Not Found	High	Not Found	High	Not Found	High	Not Found	High	Not Found	High	Not Found	Not Found	Not Found	Not Found	Not Found	Not Found	Not Found	Not Found	Not Found	High	Not Found	High	Not Found	High	Not Found	High	Not Found	High	Not Found	High	Not Found	High	Not Found	High	Not Found	High	Not Found	High	Not Found	High	Not Found	High	Not Found	High	Not Found	High	Not Found	High	Not Found	Not Found	Not Found	High	7.961e-05	6.864e-07	4.12
FALSE	High	[R].KDITNQEELWK.[M]	KDITNQEELWK	1xTMTpro [N-Term]; 2xTMTpro [K1; K11]	3.23541e-05	8.69535e-05	1	1	1	Q9UHE8	Q9UHE8 [5-15]		1	2316.34	510.3	519	492.4	588.7	470.2	486.1	556.5	512	513.7	0																		Not Found	Not Found	Not Found	High	Not Found	Not Found	Not Found	High	Not Found	Not Found	Not Found	High	Not Found	Not Found	Not Found	High	Not Found	Not Found	Not Found	High	Not Found	Not Found	Not Found	High	Not Found	Not Found	Not Found	Not Found	Not Found	Not Found	Not Found	Not Found	Not Found	Not Found	Not Found	High	Not Found	Not Found	Not Found	High	Not Found	Not Found	Not Found	High	Not Found	Not Found	Not Found	High	Not Found	Not Found	Not Found	High	Not Found	Not Found	Not Found	High	Not Found	Not Found	Not Found	High	Not Found	Not Found	Not Found	High	High	7.961e-05	1.71e-05	4.62
FALSE	High	[R].TEMENEFVLIKK.[D]	TEMENEFVLIKK	1xTMTpro [N-Term]; 2xTMTpro [K11; K12]	9.51832e-06	8.69535e-05	1	2	6	P05787	P05787 [187-198]		1	2393.39	366	856.5	608.4	633.8	526.1	513.9	437.9	823.7	845	0	45.04	53.85	50.92	52.66	49.98	51.03	42.18	3.01	51.26	55.26	52.34	54.78	48.72	51.53	52.71	25.1		High	High	High	High	High	High	High	High	High	High	High	High	High	High	High	High	High	High	High	High	High	High	High	High	Not Found	Not Found	High	High	Not Found	Not Found	High	High	High	High	High	High	High	High	High	High	High	High	High	High	High	High	High	High	High	High	High	High	High	High	High	High	High	High	High	High	High	High	High	High	High	7.961e-05	4.965e-06	5.23
FALSE	High	[R].TALVANTSNMPVAAR.[E]	TALVANTSNMPVAAR	1xTMTpro [N-Term]	4.85345e-06	8.69535e-05	1	2	4	P38606	P38606 [309-323]		0	1820	127.1	140.1	138.6	162.2	146.5	150.3	141.4	148.9	135.7	0	17.62	12.82	13.47	15.79	48.9	47.73			22.9	11.59	20.18	22.18	13.94	15.7	21.89	1.79		High	High	High	Not Found	High	High	High	Not Found	High	High	High	Not Found	High	High	High	Not Found	High	High	High	Not Found	High	High	High	Not Found	Not Found	Not Found	Not Found	Not Found	Not Found	Not Found	Not Found	Not Found	High	High	High	Not Found	Not Found	High	High	Not Found	High	High	High	Not Found	High	High	High	Not Found	High	High	High	Not Found	High	High	High	Not Found	High	High	High	Not Found	Not Found	High	High	Not Found	High	7.961e-05	2.508e-06	5.2
FALSE	High	[R].KAMKGFGTDEQAIVDVVANR.[S]	KAMKGFGTDEQAIVDVVANR	1xTMTpro [N-Term]; 2xTMTpro [K1; K4]	1.06386e-05	8.69535e-05	1	2	2	P20073-1	P20073-1 [196-215]		2	3061.73	610.2	151.8	298.5	324.7	321.6	361.9	659.2	202	218.4	0	34.85	28.9	24.45	29.99	24.7	12.33			44.34	50.59	26.95	27.43	31.85	26.21	22.9	36.11		High	High	Not Found	Not Found	High	High	Not Found	Not Found	High	High	Not Found	Not Found	High	High	Not Found	Not Found	High	High	Not Found	Not Found	High	High	Not Found	Not Found	Not Found	Not Found	Not Found	Not Found	High	Not Found	Not Found	Not Found	High	High	Not Found	Not Found	High	High	Not Found	Not Found	High	High	Not Found	Not Found	High	High	Not Found	Not Found	High	High	Not Found	Not Found	High	High	Not Found	Not Found	High	High	Not Found	Not Found	High	High	Not Found	Not Found	High	7.961e-05	5.555e-06	6.43
FALSE	High	[K].TAQETSTMTMNVSQVDDVVSSK.[T]	TAQETSTMTMNVSQVDDVVSSK	2xOxidation [M8; M10]; 1xTMTpro [N-Term]; 1xTMTpro [K22]	3.82764e-05	8.69535e-05	1	3	1	Q8WYP5	Q8WYP5 [1717-1738]		0	2998.48	33	51.7	39.4	40.4	46.9	42.7	32.7	42.9	48.1	0																		Not Found	Not Found	Not Found	High	Not Found	Not Found	Not Found	High	Not Found	Not Found	Not Found	High	Not Found	Not Found	Not Found	High	Not Found	Not Found	Not Found	High	Not Found	Not Found	Not Found	High	Not Found	Not Found	Not Found	Not Found	Not Found	Not Found	Not Found	Not Found	Not Found	Not Found	Not Found	Not Found	Not Found	Not Found	Not Found	High	Not Found	Not Found	Not Found	High	Not Found	Not Found	Not Found	High	Not Found	Not Found	Not Found	High	Not Found	Not Found	Not Found	High	Not Found	Not Found	Not Found	High	Not Found	Not Found	Not Found	Not Found	High	7.961e-05	2.025e-05	3.47
FALSE	High	[K].IYQEEEMPESGAGSEFNR.[K]	IYQEEEMPESGAGSEFNR	1xTMTpro [N-Term]	1.38487e-05	8.69535e-05	1	1	3	P35269	P35269 [56-73]		0	2377.09	139.9	153.1	145.7	165.8	145.6	168.1	149.6	163	150.8	0	19.27	18.36	21.81	19.6	31.54	32			17.8	46.71	27.36	17.26	13.36	20.67	24.27	66.7		High	High	High	Not Found	High	High	High	Not Found	High	High	High	Not Found	High	High	High	Not Found	High	High	High	Not Found	High	High	High	Not Found	Not Found	Not Found	Not Found	Not Found	Not Found	Not Found	Not Found	Not Found	High	High	High	Not Found	High	High	High	Not Found	High	High	High	Not Found	High	High	High	Not Found	High	High	High	Not Found	High	High	High	Not Found	High	High	High	Not Found	High	High	High	Not Found	High	7.961e-05	7.244e-06	4.44
FALSE	High	[K].KAEGEPQEESPLK.[S]	KAEGEPQEESPLK	1xTMTpro [N-Term]; 2xTMTpro [K1; K13]	3.88642e-05	8.69535e-05	1	4	1	Q9NYF8-1	Q9NYF8-1 [168-180]		1	2354.34	300.1	468.3	399.2	445.1	498.2	455.9	402.6	435.4	489.2	0																		Not Found	Not Found	Not Found	High	Not Found	Not Found	Not Found	High	Not Found	Not Found	Not Found	High	Not Found	Not Found	Not Found	High	Not Found	Not Found	Not Found	High	Not Found	Not Found	Not Found	High	Not Found	Not Found	Not Found	Not Found	Not Found	Not Found	Not Found	Not Found	Not Found	Not Found	Not Found	High	Not Found	Not Found	Not Found	Not Found	Not Found	Not Found	Not Found	High	Not Found	Not Found	Not Found	High	Not Found	Not Found	Not Found	High	Not Found	Not Found	Not Found	High	Not Found	Not Found	Not Found	High	Not Found	Not Found	Not Found	High	High	7.961e-05	2.056e-05	3.96
FALSE	High	[R].TAQIQDNPSQLVFMR.[I]	TAQIQDNPSQLVFMR	1xTMTpro [N-Term]	0.00011787	8.69535e-05	1	1	2	Q9Y5Z7	Q9Y5Z7 [718-732]		0	2052.09	149.2	165.7	180.3	181.3	165	195.3	166.8	185.4	182.5	0																		Not Found	High	High	Not Found	Not Found	High	High	Not Found	Not Found	High	High	Not Found	Not Found	High	High	Not Found	Not Found	High	High	Not Found	Not Found	High	High	Not Found	Not Found	High	Not Found	Not Found	Not Found	Not Found	Not Found	Not Found	Not Found	High	High	Not Found	Not Found	High	High	Not Found	Not Found	High	High	Not Found	Not Found	High	High	Not Found	Not Found	High	High	Not Found	Not Found	High	High	Not Found	Not Found	High	High	Not Found	Not Found	High	High	Not Found	High	7.961e-05	6.215e-05	3.8
FALSE	High	[K].KAEGAQNQGK.[K]	KAEGAQNQGK	1xTMTpro [N-Term]; 2xTMTpro [K1; K10]	7.71918e-05	8.69535e-05	1	2	5	Q9P2E9-1	Q9P2E9-1 [261-270]; [311-320]; [331-340]; [341-350]; [351-360]; [361-370]; [371-380]; [401-410]; [411-420]; [421-430]; [431-440]; [441-450]; [451-460]; [461-470]; [481-490]; [491-500]		1	1943.15	226.3	243.6	210.3	246.6	236.7	195.1	241.8	262.3	214.6	0	102.89	96.97	104.77	100.83	101.82	112.01			105.54	46.78	101.43	107.35	99.3	95	106.68	97.55		High	High	High	High	High	High	High	High	High	High	High	High	High	High	High	High	High	High	High	High	High	High	High	High	Not Found	Not Found	Not Found	Not Found	Not Found	Not Found	Not Found	Not Found	High	High	High	High	High	High	High	High	High	High	High	High	High	High	High	High	High	High	High	High	High	High	High	High	High	High	High	High	High	High	High	High	High	7.961e-05	4.089e-05	3.17
FALSE	High	[K].IYQEEEMPESGAGSEFNRK.[L]	IYQEEEMPESGAGSEFNRK	1xTMTpro [N-Term]; 1xTMTpro [K19]	1.5003e-05	8.69535e-05	1	1	2	P35269	P35269 [56-74]		1	2809.4	143.4	135.2	172.1	140.9	153	182.4	147.9	153.3	155.3	0	15.92	6.84	8.98	6.92	11.91	17.58			37.63	15	0	0	5.16	2.4	1.14			High	High	Not Found	Not Found	High	High	Not Found	Not Found	High	High	Not Found	Not Found	High	High	Not Found	Not Found	High	High	Not Found	Not Found	High	High	Not Found	Not Found	Not Found	Not Found	Not Found	Not Found	Not Found	Not Found	Not Found	Not Found	High	High	Not Found	Not Found	High	High	Not Found	Not Found	High	High	Not Found	Not Found	High	High	Not Found	Not Found	High	High	Not Found	Not Found	High	High	Not Found	Not Found	High	High	Not Found	Not Found	Not Found	High	Not Found	Not Found	High	7.961e-05	7.871e-06	5.2
FALSE	High	[K].KAEEIANEMIEAAK.[A]	KAEEIANEMIEAAK	1xTMTpro [N-Term]; 2xTMTpro [K1; K14]	1.77882e-05	8.69535e-05	1	2	5	P49588	P49588 [651-664]		1	2459.4	246.7	266.2	283.7	299.7	233.5	303.6	262.9	270	295.4	0	48.83	50.71	50.31	49.85	61.86	60.92			56.47	55.81	49.45	51.71	47.24	50.27	45.01	13.02		High	High	High	Not Found	High	High	High	Not Found	High	High	High	Not Found	High	High	High	Not Found	High	High	High	Not Found	High	High	High	Not Found	Not Found	High	Not Found	Not Found	Not Found	Not Found	Not Found	Not Found	High	High	High	Not Found	High	High	High	Not Found	High	High	High	Not Found	High	High	High	Not Found	High	High	High	Not Found	High	High	High	Not Found	High	High	High	Not Found	High	High	High	Not Found	High	7.961e-05	9.349e-06	4.62
FALSE	High	[R].KAEEDAALQAK.[K]	KAEEDAALQAK	1xTMTpro [N-Term]; 2xTMTpro [K1; K11]	0.000126143	8.69535e-05	1	8	1	Q13428-1	Q13428-1 [64-74]		1	2086.23	591.4	702.4	648.4	788	647.1	644.2	609.3	716.4	677.7	0																		Not Found	Not Found	Not Found	High	Not Found	Not Found	Not Found	High	Not Found	Not Found	Not Found	High	Not Found	Not Found	Not Found	High	Not Found	Not Found	Not Found	High	Not Found	Not Found	Not Found	High	Not Found	Not Found	Not Found	Not Found	Not Found	Not Found	Not Found	Not Found	Not Found	Not Found	Not Found	High	Not Found	Not Found	Not Found	High	Not Found	Not Found	Not Found	High	Not Found	Not Found	Not Found	High	Not Found	Not Found	Not Found	High	Not Found	Not Found	Not Found	High	Not Found	Not Found	Not Found	High	Not Found	Not Found	Not Found	High	High	7.961e-05	6.625e-05	5.19
FALSE	High	[R].KAEAQIAAK.[N]	KAEAQIAAK	1xTMTpro [N-Term]; 2xTMTpro [K1; K9]	8.5863e-05	8.69535e-05	1	1	1	P00505	P00505 [82-90]		1	1842.16	1025.3	1737.4	1271.7	1110.8	1718.1	1329.9	1103.7	1780.4	1283	0																		Not Found	Not Found	Not Found	High	Not Found	Not Found	Not Found	High	Not Found	Not Found	Not Found	High	Not Found	Not Found	Not Found	High	Not Found	Not Found	Not Found	High	Not Found	Not Found	Not Found	High	Not Found	Not Found	Not Found	Not Found	Not Found	Not Found	Not Found	High	Not Found	Not Found	Not Found	High	Not Found	Not Found	Not Found	High	Not Found	Not Found	Not Found	High	Not Found	Not Found	Not Found	High	Not Found	Not Found	Not Found	High	Not Found	Not Found	Not Found	High	Not Found	Not Found	Not Found	High	Not Found	Not Found	Not Found	High	High	7.961e-05	4.552e-05	5.13
FALSE	High	[K].KAEAGAGSATEFQFR.[G]	KAEAGAGSATEFQFR	1xTMTpro [N-Term]; 1xTMTpro [K1]	7.63805e-06	8.69535e-05	1	2	4	P46783	P46783 [139-153]		1	2178.18	212.3	237.3	239.6	289.6	191.1	214.8	224	224.4	250.7	0	104.14	106.3	105.03	108.91	101.08	85.55			101.93	106.26	96.35	95.46	102.52	102.89	106.54	93.4		High	High	High	High	High	High	High	High	High	High	High	High	High	High	High	High	High	High	High	High	High	High	High	High	Not Found	Not Found	Not Found	High	Not Found	Not Found	Not Found	High	High	High	High	High	High	High	High	High	High	High	High	High	High	High	High	High	High	High	High	High	High	High	High	High	High	High	High	High	High	High	High	High	High	7.961e-05	3.974e-06	5.55
FALSE	High	[K].KAEAAASALADADADLEER.[L]	KAEAAASALADADADLEER	1xTMTpro [N-Term]; 1xTMTpro [K1]	3.61158e-06	8.69535e-05	1	1	1	O43633	O43633 [197-215]		1	2525.33	273.1	368.5	358.3	383.7	286.7	357.9	292.2	365.2	419.7	0																		Not Found	Not Found	Not Found	High	Not Found	Not Found	Not Found	High	Not Found	Not Found	Not Found	High	Not Found	Not Found	Not Found	High	Not Found	Not Found	Not Found	High	Not Found	Not Found	Not Found	High	Not Found	Not Found	Not Found	Not Found	Not Found	Not Found	Not Found	Not Found	Not Found	Not Found	Not Found	High	Not Found	Not Found	Not Found	High	Not Found	Not Found	Not Found	High	Not Found	Not Found	Not Found	High	Not Found	Not Found	Not Found	High	Not Found	Not Found	Not Found	High	Not Found	Not Found	Not Found	High	Not Found	Not Found	Not Found	High	High	7.961e-05	1.863e-06	6.01
FALSE	High	[K].KADSVANQGTKVEGITNQGK.[K]	KADSVANQGTKVEGITNQGK	1xTMTpro [N-Term]; 3xTMTpro [K1; K11; K20]	5.36756e-05	8.69535e-05	1	2	1	Q9P2E9-1	Q9P2E9-1 [549-568]		2	3261.89	233	265.6	241.9	245.8	278.7	278.5	220.7	256.9	263	0																		Not Found	Not Found	Not Found	High	Not Found	Not Found	Not Found	High	Not Found	Not Found	Not Found	High	Not Found	Not Found	Not Found	High	Not Found	Not Found	Not Found	High	Not Found	Not Found	Not Found	High	Not Found	Not Found	Not Found	Not Found	Not Found	Not Found	Not Found	Not Found	Not Found	Not Found	Not Found	High	Not Found	Not Found	Not Found	High	Not Found	Not Found	Not Found	High	Not Found	Not Found	Not Found	High	Not Found	Not Found	Not Found	High	Not Found	Not Found	Not Found	High	Not Found	Not Found	Not Found	High	Not Found	Not Found	Not Found	High	High	7.961e-05	2.843e-05	4.51
FALSE	High	[K].KADIGVAMGIAGSDVSK.[Q]	KADIGVAMGIAGSDVSK	1xOxidation [M8]; 1xTMTpro [N-Term]; 2xTMTpro [K1; K17]	8.40224e-05	8.69535e-05	1	6	1	P05023	P05023 [727-743]		1	2547.46	139.3	223.5	171.1	202.4	162.6	155.9	154.6	199.3	181.4	0																		Not Found	Not Found	Not Found	High	Not Found	Not Found	Not Found	High	Not Found	Not Found	Not Found	High	Not Found	Not Found	Not Found	High	Not Found	Not Found	Not Found	High	Not Found	Not Found	Not Found	High	Not Found	Not Found	Not Found	Not Found	Not Found	Not Found	Not Found	Not Found	Not Found	Not Found	Not Found	High	Not Found	Not Found	Not Found	High	Not Found	Not Found	Not Found	High	Not Found	Not Found	Not Found	High	Not Found	Not Found	Not Found	High	Not Found	Not Found	Not Found	High	Not Found	Not Found	Not Found	High	Not Found	Not Found	Not Found	High	High	7.961e-05	4.449e-05	4.65
FALSE	High	[K].KADIGVAMGIAGSDVSK.[Q]	KADIGVAMGIAGSDVSK	1xTMTpro [N-Term]; 2xTMTpro [K1; K17]	2.43969e-07	8.69535e-05	1	6	7	P05023	P05023 [727-743]		1	2531.47	595	1085.8	782.9	1025.2	752.5	679.2	693	1078.7	901	0	42.21	47.68	44.17	46.73	45.44	49.68	18.7	16.21	49.7	57.76	44.91	41.36	43.8	44.86	42.47	42.55		High	High	High	High	High	High	High	High	High	High	High	High	High	High	High	High	High	High	High	High	High	High	High	High	High	High	High	Not Found	High	High	High	Not Found	High	High	High	High	High	High	High	High	High	High	High	High	High	High	High	High	High	High	High	High	High	High	High	High	High	High	High	High	High	High	High	High	High	7.961e-05	1.217e-07	7.23
FALSE	High	[K].LYQEVEIASVDAFQGR.[E]	LYQEVEIASVDAFQGR	1xTMTpro [N-Term]	5.31407e-05	8.69535e-05	1	2	1	Q92900-2	Q92900-2 [817-832]		0	2129.12	83.4	122.2	119.7	106.4	93.1	118.5	99.6	112.1	132.1	0																		Not Found	Not Found	Not Found	High	Not Found	Not Found	Not Found	High	Not Found	Not Found	Not Found	High	Not Found	Not Found	Not Found	High	Not Found	Not Found	Not Found	High	Not Found	Not Found	Not Found	High	Not Found	Not Found	Not Found	Not Found	Not Found	Not Found	Not Found	Not Found	Not Found	Not Found	Not Found	High	Not Found	Not Found	Not Found	High	Not Found	Not Found	Not Found	High	Not Found	Not Found	Not Found	High	Not Found	Not Found	Not Found	High	Not Found	Not Found	Not Found	High	Not Found	Not Found	Not Found	High	Not Found	Not Found	Not Found	Not Found	High	7.961e-05	2.814e-05	4.91
FALSE	High	[R].KADGYNQPDSK.[R]	KADGYNQPDSK	1xTMTpro [N-Term]; 2xTMTpro [K1; K11]	8.02505e-05	8.69535e-05	2	6	4	O43390-1; O60506	O43390-1 [574-584]; O60506 [566-576]		1	2135.19	164.7	203.3	201.1	196.8	222.8	223.1	180.9	230.9	222.3	0	67.92	67.83	70.16	68.26	55.18	62.83			83.36	85.52	71.1	72.68	64	66.07	64.5	48.25	Shared	High	High	High	High	High	High	High	High	High	High	High	High	High	High	High	High	High	High	High	High	High	High	High	High	Not Found	Not Found	Not Found	Not Found	Not Found	Not Found	Not Found	Not Found	High	High	High	High	High	High	Not Found	High	High	High	High	High	High	High	High	High	High	High	High	High	High	High	High	High	High	High	High	High	High	High	High	High	High	7.961e-05	4.255e-05	4.03
FALSE	High	[K].KADEVLEILK.[T]	KADEVLEILK	1xTMTpro [N-Term]; 2xTMTpro [K1; K10]	0.000128134	8.69535e-05	1	2	1	O75643-1	O75643-1 [285-294]		1	2070.3	419.7	901.2	660.2	751	539.4	554.3	469.8	804.5	777.5	0																		Not Found	Not Found	Not Found	High	Not Found	Not Found	Not Found	High	Not Found	Not Found	Not Found	High	Not Found	Not Found	Not Found	High	Not Found	Not Found	Not Found	High	Not Found	Not Found	Not Found	High	Not Found	Not Found	Not Found	High	Not Found	Not Found	Not Found	Not Found	Not Found	Not Found	Not Found	High	Not Found	Not Found	Not Found	High	Not Found	Not Found	Not Found	High	Not Found	Not Found	Not Found	High	Not Found	Not Found	Not Found	High	Not Found	Not Found	Not Found	High	Not Found	Not Found	Not Found	High	Not Found	Not Found	Not Found	High	High	7.961e-05	6.733e-05	4.49
FALSE	High	[K].TAQQIAKDMER.[W]	TAQQIAKDMER	1xTMTpro [N-Term]; 1xTMTpro [K7]	0.000107753	8.69535e-05	2	5	3	P52756; P98175-1	P52756 [536-546]; P98175-1 [647-657]		1	1899.06	805	547.1	835	576.2	1025.3	1037.9	914	696.7	634.8	0	5.32	1.73	2.22	6.04	12.94	15.15		5.24	17.28	5.32	4.01	2.92	3.7	5.48	2.65	35.88	Shared	High	High	High	Not Found	High	High	High	Not Found	High	High	High	Not Found	High	High	High	Not Found	High	High	High	Not Found	High	High	High	Not Found	Not Found	Not Found	High	Not Found	High	High	Not Found	Not Found	High	High	High	Not Found	High	High	High	Not Found	High	High	High	Not Found	High	High	High	Not Found	High	High	High	Not Found	High	High	High	Not Found	High	High	High	Not Found	High	High	High	Not Found	High	7.961e-05	5.685e-05	4.02
FALSE	High	[K].TASEMVLADDNFSTIVAAVEEGR.[A]	TASEMVLADDNFSTIVAAVEEGR	1xTMTpro [N-Term]	1.59022e-07	8.69535e-05	1	8	4	P16615	P16615 [728-750]		0	2729.36	26.2	51.2	36.3	55.3	27.3	33.9	33.1	41.4	48.6	0	14.54	23.26	16.73	19.38	8.39	18.43					5.56	27.06	5.31	22.21	15.49			High	High	High	Not Found	High	High	High	Not Found	High	High	High	Not Found	High	High	High	Not Found	High	High	High	Not Found	High	High	High	Not Found	Not Found	Not Found	Not Found	Not Found	Not Found	Not Found	Not Found	Not Found	High	Not Found	Not Found	Not Found	Not Found	Not Found	High	Not Found	High	High	High	Not Found	High	High	High	Not Found	High	High	High	Not Found	High	High	High	Not Found	High	High	High	Not Found	Not Found	Not Found	Not Found	Not Found	High	7.961e-05	7.891e-08	7.24
FALSE	High	[K].TASEMVLADDNFSTIVAAVEEGR.[A]	TASEMVLADDNFSTIVAAVEEGR	1xOxidation [M5]; 1xTMTpro [N-Term]	2.35879e-07	8.69535e-05	1	8	1	P16615	P16615 [728-750]		0	2745.36	38.4	51.6	48.4	54.1	48	43.7	32.7	48	56.7	0																		Not Found	Not Found	Not Found	High	Not Found	Not Found	Not Found	High	Not Found	Not Found	Not Found	High	Not Found	Not Found	Not Found	High	Not Found	Not Found	Not Found	High	Not Found	Not Found	Not Found	High	Not Found	Not Found	Not Found	Not Found	Not Found	Not Found	Not Found	Not Found	Not Found	Not Found	Not Found	Not Found	Not Found	Not Found	Not Found	Not Found	Not Found	Not Found	Not Found	High	Not Found	Not Found	Not Found	High	Not Found	Not Found	Not Found	High	Not Found	Not Found	Not Found	High	Not Found	Not Found	Not Found	High	Not Found	Not Found	Not Found	Not Found	High	7.961e-05	1.179e-07	5.98
FALSE	High	[R].LYQQHGAGLFDVTR.[G]	LYQQHGAGLFDVTR	1xTMTpro [N-Term]	4.85485e-05	8.69535e-05	1	2	1	O14773	O14773 [507-520]		0	1909.03	390.4	489.8	474.3	437.7	401	447.1	392.2	472.2	523.7	0																		Not Found	Not Found	Not Found	High	Not Found	Not Found	Not Found	High	Not Found	Not Found	Not Found	High	Not Found	Not Found	Not Found	High	Not Found	Not Found	Not Found	High	Not Found	Not Found	Not Found	High	Not Found	Not Found	Not Found	High	Not Found	Not Found	Not Found	Not Found	Not Found	Not Found	Not Found	High	Not Found	Not Found	Not Found	High	Not Found	Not Found	Not Found	High	Not Found	Not Found	Not Found	High	Not Found	Not Found	Not Found	High	Not Found	Not Found	Not Found	High	Not Found	Not Found	Not Found	High	Not Found	Not Found	Not Found	High	High	7.961e-05	2.573e-05	4.61
FALSE	High	[K].TASNIIDVSAADSQGMEQHEYMDR.[A]	TASNIIDVSAADSQGMEQHEYMDR	1xTMTpro [N-Term]	1.84023e-06	8.69535e-05	1	1	2	Q6IAA8	Q6IAA8 [61-84]		0	2972.37	24.8	38.5	28.7	36.7	31.6	29.7	25.3	29.8	32.6	0	3.42	2.2	23.81	16.44							2.9	21.61	3.63	18.59	8.65			High	Not Found	High	Not Found	High	Not Found	High	Not Found	High	Not Found	High	Not Found	High	Not Found	High	Not Found	Not Found	Not Found	Not Found	Not Found	Not Found	Not Found	Not Found	Not Found	Not Found	Not Found	Not Found	Not Found	Not Found	Not Found	Not Found	Not Found	Not Found	Not Found	Not Found	Not Found	Not Found	Not Found	Not Found	Not Found	High	Not Found	High	Not Found	High	Not Found	High	Not Found	High	Not Found	High	Not Found	High	Not Found	High	Not Found	High	Not Found	High	Not Found	Not Found	Not Found	Not Found	Not Found	High	7.961e-05	9.406e-07	5.3
FALSE	High	[K].KAANMLQQSGSK.[N]	KAANMLQQSGSK	1xTMTpro [N-Term]; 2xTMTpro [K1; K12]	3.1781e-05	8.69535e-05	1	1	3	P46063	P46063 [626-637]		1	2175.27	258.5	244.4	243.6	284.6	239.4	226	282.9	250.6	242.1	0	16.26	20.3	17.79	19.9	10.22	37.41			39.19	44.14	25.87	27.26	16.9	20.67	13.8	33.2		High	High	High	Not Found	High	High	High	Not Found	High	High	High	Not Found	High	High	High	Not Found	High	High	High	Not Found	High	High	High	Not Found	Not Found	Not Found	Not Found	Not Found	Not Found	Not Found	High	Not Found	High	High	High	Not Found	High	High	High	Not Found	High	High	High	Not Found	High	High	High	Not Found	High	High	High	Not Found	High	High	High	Not Found	High	High	High	Not Found	High	High	High	Not Found	High	7.961e-05	1.677e-05	4.77
FALSE	High	[K].KAAIISAEGDSK.[A]	KAAIISAEGDSK	1xTMTpro [N-Term]; 2xTMTpro [K1; K12]	4.85485e-05	8.69535e-05	1	1	1	P35232	P35232 [208-219]		1	2102.26	475	580.6	534.2	635.5	498.9	538.5	486.9	580.4	587.6	0																		Not Found	Not Found	Not Found	High	Not Found	Not Found	Not Found	High	Not Found	Not Found	Not Found	High	Not Found	Not Found	Not Found	High	Not Found	Not Found	Not Found	High	Not Found	Not Found	Not Found	High	Not Found	Not Found	Not Found	Not Found	Not Found	Not Found	Not Found	High	Not Found	Not Found	Not Found	High	Not Found	Not Found	Not Found	High	Not Found	Not Found	Not Found	High	Not Found	Not Found	Not Found	High	Not Found	Not Found	Not Found	High	Not Found	Not Found	Not Found	High	Not Found	Not Found	Not Found	High	Not Found	Not Found	Not Found	High	High	7.961e-05	2.571e-05	4.45
FALSE	High	[K].TASNIIDVSAADSQGMEQHEYMDR.[A]	TASNIIDVSAADSQGMEQHEYMDR	1xOxidation [M]; 1xTMTpro [N-Term]	2.37315e-05	8.69535e-05	1	1	5	Q6IAA8	Q6IAA8 [61-84]		0	2988.36	59.3	73.8	60.1	81.8	63.9	78	63.9	73.4	74.1	0	36.59	37.3	27.51	30.62	5.05	20.2					31.52	37.72	37.3	39.75	34.01			High	High	High	Not Found	High	High	High	Not Found	High	High	High	Not Found	High	High	High	Not Found	Not Found	High	High	Not Found	Not Found	High	High	Not Found	Not Found	Not Found	Not Found	Not Found	Not Found	Not Found	Not Found	Not Found	Not Found	Not Found	Not Found	Not Found	Not Found	Not Found	Not Found	Not Found	High	High	High	Not Found	High	High	High	Not Found	High	High	High	Not Found	High	High	High	Not Found	High	High	High	Not Found	Not Found	Not Found	Not Found	Not Found	High	7.961e-05	1.249e-05	4.18
FALSE	High	[R].KAALEAQNALHNMK.[V]	KAALEAQNALHNMK	1xTMTpro [N-Term]; 2xTMTpro [K1; K14]	2.0708e-05	8.69535e-05	1	6	3	Q92879	Q92879 [70-83]		1	2451.43	583.7	721.8	703.7	665.4	736.8	771	654.1	804.5	684.7	0	23.42	22.24	23.08	23.27	33.43	31.24	4.17		9.21	110.19	25.5	26.96	22.93	23.42	21.97	19.59		High	High	High	Not Found	High	High	High	Not Found	High	High	High	Not Found	High	High	High	Not Found	High	High	High	Not Found	High	High	High	Not Found	High	High	High	Not Found	Not Found	Not Found	Not Found	Not Found	High	High	High	Not Found	High	Not Found	High	Not Found	High	High	High	Not Found	High	High	High	Not Found	High	High	High	Not Found	High	High	High	Not Found	High	High	High	Not Found	High	High	High	Not Found	High	7.961e-05	1.089e-05	4.25
FALSE	High	[K].KAALDEAQGVGLDSTGYYDQEIYGGSDSR.[F]	KAALDEAQGVGLDSTGYYDQEIYGGSDSR	1xTMTpro [N-Term]; 1xTMTpro [K1]	3.16219e-07	8.69535e-05	1	2	2	O75533-1	O75533-1 [22-50]		1	3673.81	163.8	196	178	184.7	162.9	213.2	160.6	207.6	210	0																		Not Found	Not Found	Not Found	High	Not Found	Not Found	Not Found	High	Not Found	Not Found	Not Found	High	Not Found	Not Found	Not Found	High	Not Found	Not Found	Not Found	High	Not Found	Not Found	Not Found	High	Not Found	Not Found	Not Found	Not Found	Not Found	Not Found	Not Found	Not Found	Not Found	Not Found	Not Found	High	Not Found	Not Found	Not Found	High	Not Found	Not Found	Not Found	High	Not Found	Not Found	Not Found	High	Not Found	Not Found	Not Found	High	Not Found	Not Found	Not Found	High	Not Found	Not Found	Not Found	High	Not Found	Not Found	Not Found	High	High	7.961e-05	1.585e-07	5.97
FALSE	High	[K].TASNVEEAFINTAKEIYEK.[I]	TASNVEEAFINTAKEIYEK	1xTMTpro [N-Term]; 2xTMTpro [K14; K19]	3.44845e-05	8.69535e-05	1	2	3	P61019-1	P61019-1 [152-170]		1	3069.69	244.4	333.5	329.1	313.7	300.5	346.2	280.3	340.2	331.1	0																		Not Found	Not Found	Not Found	High	Not Found	Not Found	Not Found	High	Not Found	Not Found	Not Found	High	Not Found	Not Found	Not Found	High	Not Found	Not Found	Not Found	High	Not Found	Not Found	Not Found	High	Not Found	Not Found	Not Found	Not Found	Not Found	Not Found	Not Found	Not Found	Not Found	Not Found	Not Found	High	Not Found	Not Found	Not Found	High	Not Found	Not Found	Not Found	High	Not Found	Not Found	Not Found	High	Not Found	Not Found	Not Found	High	Not Found	Not Found	Not Found	High	Not Found	Not Found	Not Found	High	Not Found	Not Found	Not Found	High	High	7.961e-05	1.825e-05	4.06
FALSE	High	[K].TASTLLKPAPSGLPSER.[K]	TASTLLKPAPSGLPSER	1xTMTpro [N-Term]; 1xTMTpro [K7]	0.000114156	8.69535e-05	1	1	1	Q8N201	Q8N201 [41-57]		0	2333.37	271.8	332.2	320.7	342	292.9	338.7	297.3	330.8	367.9	0																		Not Found	Not Found	Not Found	High	Not Found	Not Found	Not Found	High	Not Found	Not Found	Not Found	High	Not Found	Not Found	Not Found	High	Not Found	Not Found	Not Found	High	Not Found	Not Found	Not Found	High	Not Found	Not Found	Not Found	Not Found	Not Found	Not Found	Not Found	Not Found	Not Found	Not Found	Not Found	High	Not Found	Not Found	Not Found	High	Not Found	Not Found	Not Found	High	Not Found	Not Found	Not Found	High	Not Found	Not Found	Not Found	High	Not Found	Not Found	Not Found	High	Not Found	Not Found	Not Found	High	Not Found	Not Found	Not Found	High	High	7.961e-05	6.016e-05	3.92
FALSE	High	[K].TAQETSTMTMNVSQVDDVVSSK.[T]	TAQETSTMTMNVSQVDDVVSSK	1xOxidation [M]; 1xTMTpro [N-Term]; 1xTMTpro [K22]	3.13969e-06	8.69535e-05	1	3	3	Q8WYP5	Q8WYP5 [1717-1738]		0	2982.49	84.2	90.8	85.5	97	77.3	94.2	80.1	84.4	80.4	0	48.93	70.17	76.25	64.65	76.91	87.97				53.87	78.14	64.97	62.8	78.64	74.63			High	Not Found	High	Not Found	High	Not Found	High	Not Found	High	Not Found	High	Not Found	High	Not Found	High	Not Found	High	Not Found	High	Not Found	High	Not Found	High	Not Found	Not Found	Not Found	Not Found	Not Found	Not Found	Not Found	Not Found	Not Found	Not Found	Not Found	High	Not Found	High	Not Found	High	Not Found	High	Not Found	High	Not Found	High	Not Found	High	Not Found	High	Not Found	High	Not Found	High	Not Found	High	Not Found	High	Not Found	High	Not Found	Not Found	Not Found	High	Not Found	High	7.961e-05	1.614e-06	5.34
FALSE	High	[K].KAEGTQNQSK.[K]	KAEGTQNQSK	1xTMTpro [N-Term]; 2xTMTpro [K1; K10]	3.47491e-05	8.69535e-05	1	2	1	Q9P2E9-1	Q9P2E9-1 [201-210]		1	2003.17	935.1	1097.3	1061.3	1000.5	1060.4	1017.5	993	1071.7	1026.3	0																		Not Found	Not Found	Not Found	High	Not Found	Not Found	Not Found	High	Not Found	Not Found	Not Found	High	Not Found	Not Found	Not Found	High	Not Found	Not Found	Not Found	High	Not Found	Not Found	Not Found	High	Not Found	Not Found	Not Found	Not Found	Not Found	Not Found	Not Found	Not Found	Not Found	Not Found	Not Found	High	Not Found	Not Found	Not Found	High	Not Found	Not Found	Not Found	High	Not Found	Not Found	Not Found	High	Not Found	Not Found	Not Found	High	Not Found	Not Found	Not Found	High	Not Found	Not Found	Not Found	High	Not Found	Not Found	Not Found	High	High	7.961e-05	1.835e-05	4.85
FALSE	High	[K].KAEIGIAMGSGTAVAK.[ST]	KAEIGIAMGSGTAVAK	1xTMTpro [N-Term]; 2xTMTpro [K1; K16]	9.12809e-08	8.69535e-05	1	15	6	P16615	P16615 [712-727]		1	2416.44	762.3	814.2	831.4	857.4	756.5	836.9	835.2	827.9	827.1	0	49.91	49.97	51.63	50.41	43.99	54.02	9.43	27.69	51.99	50.05	51.55	50.75	50.25	49.31	48.93	59.1		High	High	High	High	High	High	High	High	High	High	High	High	High	High	High	High	High	High	High	High	High	High	High	High	Not Found	High	High	Not Found	High	High	High	High	High	High	High	High	High	High	High	High	High	High	High	High	High	High	High	High	High	High	High	High	High	High	High	High	High	High	High	High	High	High	High	High	High	7.961e-05	4.504e-08	8.74
FALSE	High	[K].KAEIGIAMGSGTAVAK.[ST]	KAEIGIAMGSGTAVAK	1xOxidation [M8]; 1xTMTpro [N-Term]; 2xTMTpro [K1; K16]	0.000129282	8.69535e-05	1	15	1	P16615	P16615 [712-727]		1	2432.44	429.8	491.7	466	541.6	415.7	446.6	464.4	497.8	512.8	0																		Not Found	Not Found	Not Found	High	Not Found	Not Found	Not Found	High	Not Found	Not Found	Not Found	High	Not Found	Not Found	Not Found	High	Not Found	Not Found	Not Found	High	Not Found	Not Found	Not Found	High	Not Found	Not Found	Not Found	Not Found	Not Found	Not Found	Not Found	Not Found	Not Found	Not Found	Not Found	High	Not Found	Not Found	Not Found	High	Not Found	Not Found	Not Found	High	Not Found	Not Found	Not Found	High	Not Found	Not Found	Not Found	High	Not Found	Not Found	Not Found	High	Not Found	Not Found	Not Found	High	Not Found	Not Found	Not Found	High	High	7.961e-05	6.784e-05	4.9
FALSE	High	[R].QQSHFAMMHGGTGFAGIDSSSPEVK.[G]	QQSHFAMMHGGTGFAGIDSSSPEVK	1xOxidation [M8]; 1xTMTpro [N-Term]; 1xTMTpro [K25]	1.16277e-06	8.69535e-05	1	1	3	Q15365	Q15365 [244-268]		0	3230.59	150.1	177.2	158.1	193.1	157.2	200.1	164.3	180.5	185.2	0	19.49	20.6	18.3	9.64	11.8	17.53			50.42	31.11	14.1	20.79	16	14.17	16.53	47.6		High	High	High	Not Found	High	High	High	Not Found	High	High	High	Not Found	High	High	High	Not Found	High	High	High	Not Found	High	High	High	Not Found	Not Found	Not Found	Not Found	Not Found	Not Found	Not Found	Not Found	Not Found	High	High	High	Not Found	High	High	High	Not Found	High	High	High	Not Found	High	High	High	Not Found	High	High	High	Not Found	High	High	High	Not Found	High	High	High	Not Found	High	High	High	Not Found	High	7.961e-05	5.917e-07	4.7
FALSE	High	[K].KAMGYQPLVTMDDAMER.[T]	KAMGYQPLVTMDDAMER	1xOxidation [M]; 1xTMTpro [N-Term]; 1xTMTpro [K1]	5.99036e-05	8.69535e-05	1	1	4	Q15738	Q15738 [345-361]		1	2580.31	130.5	140.1	128.6	138.4	121.9	130	137.2	124.7	132.2	0	28.73	27.27	28.58	21.23	30.05	45.74			32.21	11.47	28.01	23.78	26.62	24.1	23.89	16.78		High	High	High	Not Found	High	High	High	Not Found	High	High	High	Not Found	High	High	High	Not Found	High	High	High	Not Found	High	High	High	Not Found	Not Found	Not Found	Not Found	Not Found	Not Found	Not Found	Not Found	Not Found	High	High	High	Not Found	High	Not Found	High	Not Found	High	High	High	Not Found	High	High	High	Not Found	High	High	High	Not Found	High	High	High	Not Found	High	High	High	Not Found	Not Found	High	High	Not Found	High	7.961e-05	3.179e-05	3.26
FALSE	High	[K].KAMGYQPLVTMDDAMER.[T]	KAMGYQPLVTMDDAMER	1xTMTpro [N-Term]; 1xTMTpro [K1]	6.76252e-06	8.69535e-05	1	1	2	Q15738	Q15738 [345-361]		1	2564.32	128	156.6	144.1	138.4	134.3	144.2	139.5	151.1	158.8	0	4.25	0	0.69	7.9	11.98	13.14				11.7	4.31	0.05	2.28	1.68	4.27			Not Found	High	High	Not Found	Not Found	High	High	Not Found	Not Found	High	High	Not Found	Not Found	High	High	Not Found	Not Found	High	High	Not Found	Not Found	High	High	Not Found	Not Found	Not Found	Not Found	Not Found	Not Found	Not Found	Not Found	Not Found	Not Found	High	Not Found	Not Found	Not Found	High	High	Not Found	Not Found	High	High	Not Found	Not Found	High	High	Not Found	Not Found	High	High	Not Found	Not Found	High	High	Not Found	Not Found	High	High	Not Found	Not Found	Not Found	Not Found	Not Found	High	7.961e-05	3.514e-06	4.57
FALSE	High	[K].KAMEGAGTDEKALIEILATR.[T]	KAMEGAGTDEKALIEILATR	1xTMTpro [N-Term]; 2xTMTpro [K1; K11]	1.10309e-05	8.69535e-05	1	2	1	P08133-1	P08133-1 [446-465]		2	3029.75	438.6	213.6	282.2	381.5	303.3	314.3	456.3	254.8	243	0																		Not Found	Not Found	High	Not Found	Not Found	Not Found	High	Not Found	Not Found	Not Found	High	Not Found	Not Found	Not Found	High	Not Found	Not Found	Not Found	High	Not Found	Not Found	Not Found	High	Not Found	Not Found	Not Found	High	Not Found	Not Found	Not Found	High	Not Found	Not Found	Not Found	High	Not Found	Not Found	Not Found	High	Not Found	Not Found	Not Found	High	Not Found	Not Found	Not Found	High	Not Found	Not Found	Not Found	High	Not Found	Not Found	Not Found	High	Not Found	Not Found	Not Found	High	Not Found	Not Found	Not Found	High	Not Found	High	7.961e-05	5.766e-06	4.01
FALSE	High	[K].KAMEGAGTDEK.[A]	KAMEGAGTDEK	1xTMTpro [N-Term]; 2xTMTpro [K1; K11]	4.9163e-05	8.69535e-05	1	2	3	P08133-1	P08133-1 [446-456]		1	2049.15	619.6	609	500.1	1182.8	421.9	416.3	660	572.4	524.3	0	4.05	7.46	4.12	5.26		6.95			26.2	15.14	7.49	5.88	4.03	6.41	8.08	29.46		High	High	High	Not Found	High	High	High	Not Found	High	High	High	Not Found	High	High	High	Not Found	Not Found	Not Found	High	Not Found	High	High	High	Not Found	Not Found	Not Found	Not Found	Not Found	High	Not Found	Not Found	Not Found	High	High	High	Not Found	High	High	High	Not Found	High	High	High	Not Found	High	High	High	Not Found	High	High	High	Not Found	High	High	High	Not Found	High	High	High	Not Found	High	High	High	Not Found	High	7.961e-05	2.606e-05	3.65
FALSE	High	[K].TAMLLALQRPELVER.[L]	TAMLLALQRPELVER	1xTMTpro [N-Term]	7.36956e-05	8.69535e-05	1	2	3	Q8NFV4	Q8NFV4 [146-160]		0	2044.19	291.9	555.5	397.7	352.5	480.1	411.9	323.7	550.1	399.7	0	25.04	26.13	25.88	25.76	10.59	6.52			40.04		22.97	23.7	25.5	21.19	23.52	26.55		High	High	High	Not Found	High	High	High	Not Found	High	High	High	Not Found	High	High	High	Not Found	High	High	High	Not Found	High	High	High	Not Found	Not Found	Not Found	Not Found	Not Found	Not Found	High	Not Found	Not Found	High	High	High	Not Found	Not Found	Not Found	High	Not Found	High	High	High	Not Found	High	High	High	Not Found	High	High	High	Not Found	High	High	High	Not Found	High	High	High	Not Found	High	High	High	Not Found	High	7.961e-05	3.904e-05	4.41
FALSE	High	[K].TAMNVNDLFLAIAK.[K]	TAMNVNDLFLAIAK	1xTMTpro [N-Term]; 1xTMTpro [K14]	9.22546e-05	8.69535e-05	1	2	2	P61020	P61020 [166-179]		0	2129.23	74.1	98	104.6	103.9	83	92.3	96.7	99	99.2	0	57.14	52.85	51.34	49.18	76.6	62.53			67.5	30.58	60.63	51.37	58.46	66.01	57.52			High	Not Found	Not Found	High	High	Not Found	Not Found	High	High	Not Found	Not Found	High	High	Not Found	Not Found	High	High	Not Found	Not Found	High	High	Not Found	Not Found	High	Not Found	Not Found	Not Found	Not Found	Not Found	Not Found	Not Found	Not Found	High	Not Found	Not Found	High	High	Not Found	Not Found	High	High	Not Found	Not Found	High	High	Not Found	Not Found	High	High	Not Found	Not Found	High	High	Not Found	Not Found	High	High	Not Found	Not Found	High	High	Not Found	Not Found	Not Found	High	7.961e-05	4.881e-05	3.8
FALSE	High	[R].QQSHFAMMHGGTGFAGIDSSSPEVK.[G]	QQSHFAMMHGGTGFAGIDSSSPEVK	1xTMTpro [N-Term]; 1xTMTpro [K25]	5.7872e-07	8.69535e-05	1	1	3	Q15365	Q15365 [244-268]		0	3214.59	131.3	134.3	154.2	144.1	134.1	155	137.2	141.1	144.1	0	7.62	12.91	4.55	3.52	10.46	16.88			24.47	13.93	5.61	4.33	4.22	7.13	8.08			High	High	High	Not Found	High	High	High	Not Found	High	High	High	Not Found	High	High	High	Not Found	High	High	High	Not Found	High	High	High	Not Found	Not Found	Not Found	Not Found	Not Found	Not Found	Not Found	Not Found	Not Found	High	High	High	Not Found	High	High	High	Not Found	High	High	High	Not Found	High	High	High	Not Found	High	High	High	Not Found	High	High	High	Not Found	High	High	High	Not Found	Not Found	High	Not Found	Not Found	High	7.961e-05	2.923e-07	5.03
FALSE	High	[K].TAMNVNEIFMAIAK.[K]	TAMNVNEIFMAIAK	1xTMTpro [N-Term]; 1xTMTpro [K14]	2.14676e-05	8.69535e-05	1	2	3	P51148	P51148 [167-180]		0	2161.2	46.2	56.8	53.2	52.5	44.3	51.7	47.3	51.2	55.8	0	25.08	6.69	9.3	17.72	7.14	16.01				25.25	12.62	19.29	17.57	17.44	20.37			High	High	High	Not Found	High	High	High	Not Found	High	High	High	Not Found	High	High	High	Not Found	High	High	High	Not Found	High	High	High	Not Found	Not Found	High	Not Found	Not Found	Not Found	Not Found	Not Found	Not Found	High	Not Found	Not Found	Not Found	Not Found	High	High	Not Found	High	High	High	Not Found	High	High	High	Not Found	High	High	High	Not Found	High	High	High	Not Found	High	High	High	Not Found	Not Found	Not Found	Not Found	Not Found	High	7.961e-05	1.128e-05	4.21
FALSE	High	[K].TAMNVNEIFMAIAK.[K]	TAMNVNEIFMAIAK	1xOxidation [M]; 1xTMTpro [N-Term]; 1xTMTpro [K14]	2.06017e-05	8.69535e-05	1	2	8	P51148	P51148 [167-180]		0	2177.2	192.6	210.4	206.4	239.3	194.9	214	224.3	215.3	210.4	0	43.48	42.62	44.66	44.32	43.37	43.57			38.77	61.56	45.7	43	43.47	41.39	42.93	34.84		High	High	High	High	High	High	High	High	High	High	High	High	High	High	High	High	High	High	High	High	High	High	High	High	Not Found	Not Found	Not Found	High	Not Found	Not Found	Not Found	Not Found	High	High	Not Found	High	High	High	High	High	High	High	High	High	High	High	High	High	High	High	High	High	High	High	High	High	High	High	High	High	High	High	Not Found	High	High	7.961e-05	1.084e-05	4.64
FALSE	High	[R].KALEESESSQLISPPLAQAIR.[D]	KALEESESSQLISPPLAQAIR	1xTMTpro [N-Term]; 1xTMTpro [K1]	2.40383e-05	8.69535e-05	1	1	1	P42166	P42166 [358-378]		1	2875.64	77.2	115.1	98	124.1	87.9	104.4	80.6	103.2	120	0																		Not Found	Not Found	Not Found	High	Not Found	Not Found	Not Found	High	Not Found	Not Found	Not Found	High	Not Found	Not Found	Not Found	High	Not Found	Not Found	Not Found	High	Not Found	Not Found	Not Found	High	Not Found	Not Found	Not Found	Not Found	Not Found	Not Found	Not Found	Not Found	Not Found	Not Found	Not Found	High	Not Found	Not Found	Not Found	High	Not Found	Not Found	Not Found	High	Not Found	Not Found	Not Found	High	Not Found	Not Found	Not Found	High	Not Found	Not Found	Not Found	High	Not Found	Not Found	Not Found	High	Not Found	Not Found	Not Found	Not Found	High	7.961e-05	1.265e-05	4.16
FALSE	High	[R].KALDIAENEMPGLMR.[M]	KALDIAENEMPGLMR	1xTMTpro [N-Term]; 1xTMTpro [K1]	9.64229e-06	8.69535e-05	1	1	3	P23526-1	P23526-1 [20-34]		1	2296.26	801.4	499.3	634.4	822.3	503.2	577.4	814.4	505.7	610.9	0	17.96	20.54	15.61	19.37	21.93	33.2	3.14	27.37	18.11	8.76	16.03	15.86	18.65	16.08	15.24	25.01		High	High	High	Not Found	High	High	High	Not Found	High	High	High	Not Found	High	High	High	Not Found	High	High	High	Not Found	High	High	High	Not Found	Not Found	High	High	Not Found	Not Found	High	High	Not Found	High	High	High	Not Found	High	High	High	Not Found	High	High	High	Not Found	High	High	High	Not Found	High	High	High	Not Found	High	High	High	Not Found	High	High	High	Not Found	High	High	High	Not Found	High	7.961e-05	5.027e-06	5.28
FALSE	High	[K].QQSEEDLLLQDFSR.[N]	QQSEEDLLLQDFSR	1xTMTpro [N-Term]	8.04409e-06	8.69535e-05	1	2	1	Q9UNL2	Q9UNL2 [9-22]		0	2012.03	130.4	197.9	151.4	180.2	114.8	133.1	128.6	187.4	182.1	0																		Not Found	Not Found	Not Found	High	Not Found	Not Found	Not Found	High	Not Found	Not Found	Not Found	High	Not Found	Not Found	Not Found	High	Not Found	Not Found	Not Found	Not Found	Not Found	Not Found	Not Found	High	Not Found	Not Found	Not Found	Not Found	Not Found	Not Found	Not Found	Not Found	Not Found	Not Found	Not Found	High	Not Found	Not Found	Not Found	High	Not Found	Not Found	Not Found	High	Not Found	Not Found	Not Found	High	Not Found	Not Found	Not Found	High	Not Found	Not Found	Not Found	High	Not Found	Not Found	Not Found	High	Not Found	Not Found	Not Found	High	High	7.961e-05	4.185e-06	4.78
FALSE	High	[K].KALAAGGYDVEKNNSR.[I]	KALAAGGYDVEKNNSR	1xTMTpro [N-Term]; 2xTMTpro [K1; K12]	2.05488e-05	8.69535e-05	1	1	3	P16401	P16401 [67-82]		2	2605.49	387.2	400.4	429.9	448.1	383.5	434.8	415.9	402.3	426.3	0	87.42	69.58	75.45	75.74	57.89	68.02			78.42	87.6	78.45	79.84	82.87	71.41	73.32	46.02		High	High	Not Found	High	High	High	Not Found	High	High	High	Not Found	High	High	High	Not Found	High	High	High	Not Found	High	High	High	Not Found	High	Not Found	Not Found	Not Found	Not Found	Not Found	Not Found	Not Found	High	High	High	Not Found	High	High	High	Not Found	High	High	High	Not Found	High	High	High	Not Found	High	High	High	Not Found	High	High	High	Not Found	High	High	High	Not Found	High	High	High	Not Found	High	High	7.961e-05	1.081e-05	6.5
FALSE	High	[K].QQSIAGSADSKPIDVSR.[L]	QQSIAGSADSKPIDVSR	1xTMTpro [N-Term]; 1xTMTpro [K11]	1.47614e-06	8.69535e-05	1	2	1	Q12904-1	Q12904-1 [138-154]		0	2367.31	279	245.1	260.1	331.9	215.6	244	281.5	242.3	281.2	0																		Not Found	Not Found	Not Found	High	Not Found	Not Found	Not Found	High	Not Found	Not Found	Not Found	High	Not Found	Not Found	Not Found	High	Not Found	Not Found	Not Found	High	Not Found	Not Found	Not Found	High	Not Found	Not Found	Not Found	Not Found	Not Found	Not Found	Not Found	Not Found	Not Found	Not Found	Not Found	High	Not Found	Not Found	Not Found	High	Not Found	Not Found	Not Found	High	Not Found	Not Found	Not Found	High	Not Found	Not Found	Not Found	High	Not Found	Not Found	Not Found	High	Not Found	Not Found	Not Found	High	Not Found	Not Found	Not Found	High	High	7.961e-05	7.539e-07	6.04
FALSE	High	[K].KALAAGGYDVEK.[N]	KALAAGGYDVEK	1xTMTpro [N-Term]; 2xTMTpro [K1; K12]	1.48489e-05	8.69535e-05	1	1	1	P16401	P16401 [67-78]		1	2134.27	713.7	1251.2	933.1	1269.3	757.8	818.7	787.8	1092.4	1161	0																		Not Found	Not Found	Not Found	High	Not Found	Not Found	Not Found	High	Not Found	Not Found	Not Found	High	Not Found	Not Found	Not Found	High	Not Found	Not Found	Not Found	High	Not Found	Not Found	Not Found	High	Not Found	Not Found	Not Found	High	Not Found	Not Found	Not Found	High	Not Found	Not Found	Not Found	High	Not Found	Not Found	Not Found	High	Not Found	Not Found	Not Found	High	Not Found	Not Found	Not Found	High	Not Found	Not Found	Not Found	High	Not Found	Not Found	Not Found	High	Not Found	Not Found	Not Found	High	Not Found	Not Found	Not Found	High	High	7.961e-05	7.784e-06	5.36
FALSE	High	[K].TANQLMNDFAEKETLK.[Q]	TANQLMNDFAEKETLK	1xTMTpro [N-Term]; 2xTMTpro [K12; K16]	0.000118678	8.69535e-05	1	3	3	Q92878	Q92878 [410-425]		1	2765.53	164.9	306.5	253.2	259.6	235.7	254.9	194	283.9	281.6	0	13.89	11.23	13.42	6.55	27.42	22.18			22.37	9.54	11.71	14.69	11.43	8.56	12.86	17.79		High	High	High	Not Found	High	High	High	Not Found	High	High	High	Not Found	High	High	High	Not Found	High	High	High	Not Found	High	High	High	Not Found	Not Found	High	Not Found	Not Found	Not Found	Not Found	Not Found	Not Found	High	High	High	Not Found	High	High	High	Not Found	High	High	High	Not Found	High	High	High	Not Found	High	High	High	Not Found	High	High	High	Not Found	High	High	High	Not Found	High	High	High	Not Found	High	7.961e-05	6.248e-05	3.94
FALSE	High	[K].LYPAAVDTIVAIMAEGK.[Q]	LYPAAVDTIVAIMAEGK	1xTMTpro [N-Term]; 1xTMTpro [K17]	7.15618e-05	8.69535e-05	1	3	2	Q9ULC4-1	Q9ULC4-1 [123-139]		0	2370.36	63.2	158.1	126.1	98.7	90	115	79.9	122.7	144.5	0																		Not Found	High	High	Not Found	Not Found	High	High	Not Found	Not Found	High	High	Not Found	Not Found	High	High	Not Found	Not Found	High	Not Found	Not Found	Not Found	High	High	Not Found	Not Found	Not Found	Not Found	Not Found	Not Found	Not Found	Not Found	Not Found	Not Found	High	Not Found	Not Found	Not Found	High	Not Found	Not Found	Not Found	High	High	Not Found	Not Found	High	High	Not Found	Not Found	High	High	Not Found	Not Found	High	High	Not Found	Not Found	High	High	Not Found	Not Found	Not Found	Not Found	Not Found	High	7.961e-05	3.793e-05	4.86
FALSE	High	[R].IYPEEMIQTGISAIDGMNSIAR.[G]	IYPEEMIQTGISAIDGMNSIAR	1xTMTpro [N-Term]	7.69763e-06	8.69535e-05	1	1	4	P21281	P21281 [164-185]		0	2713.39	40.7	48.8	51.5	45.6	46.9	52.2	46.3	52.6	55	0	32.29	26.16	34.7	29.41	12.64	22.54			9.75		27.12	30.23	33.09	27.07	36.47			High	High	High	High	High	High	High	High	High	High	High	High	High	High	High	High	Not Found	High	High	High	High	High	High	High	Not Found	Not Found	Not Found	Not Found	Not Found	Not Found	Not Found	Not Found	High	High	Not Found	Not Found	Not Found	Not Found	Not Found	High	High	High	High	High	High	High	High	High	High	High	High	High	High	High	High	High	High	High	High	High	Not Found	Not Found	Not Found	Not Found	High	7.961e-05	4.008e-06	5.28
FALSE	High	[R].IYPEEMIQTGISAIDGMNSIAR.[G]	IYPEEMIQTGISAIDGMNSIAR	1xOxidation [M]; 1xTMTpro [N-Term]	6.22446e-06	8.69535e-05	1	1	7	P21281	P21281 [164-185]		0	2729.38	65.8	102	85.4	104.4	79.7	92.2	77.3	103.2	107.8	0	85.32	80.81	81.31	81.68	69.88	72.74			75.01	32.81	76.78	78.27	79.64	79.66	77.15	67.45		High	High	High	High	High	High	High	High	High	High	High	High	High	High	High	High	High	High	High	High	High	High	High	High	Not Found	Not Found	Not Found	High	Not Found	Not Found	Not Found	Not Found	Not Found	High	High	High	Not Found	High	High	High	High	High	High	High	High	High	High	High	High	High	High	High	High	High	High	High	High	High	High	High	Not Found	High	High	Not Found	High	7.961e-05	3.233e-06	4.84
FALSE	High	[R].QQQVEAVELEAKEVLKK.[L]	QQQVEAVELEAKEVLKK	1xTMTpro [N-Term]; 3xTMTpro [K12; K16; K17]	3.37883e-05	8.69535e-05	2	4	1	Q86UP2-4; Q86UP2-1	Q86UP2-4 [1062-1078]; Q86UP2-1 [1062-1078]		2	3185.93	264	288	309.7	266.8	273.4	355.5	267.3	287.2	317.2	0																	Shared	Not Found	Not Found	Not Found	High	Not Found	Not Found	Not Found	High	Not Found	Not Found	Not Found	High	Not Found	Not Found	Not Found	High	Not Found	Not Found	Not Found	High	Not Found	Not Found	Not Found	High	Not Found	Not Found	Not Found	Not Found	Not Found	Not Found	Not Found	High	Not Found	Not Found	Not Found	High	Not Found	Not Found	Not Found	High	Not Found	Not Found	Not Found	High	Not Found	Not Found	Not Found	High	Not Found	Not Found	Not Found	High	Not Found	Not Found	Not Found	High	Not Found	Not Found	Not Found	High	Not Found	Not Found	Not Found	High	High	7.961e-05	1.787e-05	2.51
FALSE	High	[R].KAGPAKEQEPMPTVDSHEPR.[L]	KAGPAKEQEPMPTVDSHEPR	1xTMTpro [N-Term]; 2xTMTpro [K1; K6]	2.95858e-05	8.69535e-05	2	3	3	Q9H910-2; Q9H910-1	Q9H910-2 [131-150]; Q9H910-1 [147-166]		2	3116.7	326.3	287.4	366.1	358.4	303	365.2	336.5	304.6	354.7	0	11.1	18.61	20.06	16.6	15.31	20.25			25.16	25.73	12.36	12.12	10.44	16.98	18.7	28.65	Shared	High	High	High	Not Found	High	High	High	Not Found	High	High	High	Not Found	High	High	High	Not Found	High	High	High	Not Found	High	High	High	Not Found	Not Found	Not Found	High	Not Found	Not Found	High	Not Found	Not Found	High	High	High	Not Found	High	High	High	Not Found	High	High	High	Not Found	High	High	High	Not Found	High	High	High	Not Found	High	High	High	Not Found	High	High	High	Not Found	High	High	High	Not Found	High	7.961e-05	1.56e-05	4.3
FALSE	High	[K].LYPNMTAVLLHNTQLDQR.[K]	LYPNMTAVLLHNTQLDQR	1xTMTpro [N-Term]	1.33222e-05	8.69535e-05	1	1	2	Q8TCS8	Q8TCS8 [698-715]		0	2431.31	121.2	151.4	141.3	136.2	139.8	173.9	141.8	148.6	158.2	0	9.61	21.25	14.34	18.42	12.95	5.28			26.33	25.98	13.89	13.84	3.84	18.4	12.69			High	High	Not Found	Not Found	High	High	Not Found	Not Found	High	High	Not Found	Not Found	High	High	Not Found	Not Found	High	High	Not Found	Not Found	High	High	Not Found	Not Found	Not Found	Not Found	Not Found	Not Found	Not Found	Not Found	Not Found	Not Found	High	High	Not Found	Not Found	High	High	Not Found	Not Found	High	High	Not Found	Not Found	High	High	Not Found	Not Found	High	High	Not Found	Not Found	High	High	Not Found	Not Found	High	High	Not Found	Not Found	High	Not Found	Not Found	Not Found	High	7.961e-05	6.968e-06	5.03
FALSE	High	[R].TAPTSTIAPGVVMASSPALPTQPAEEAAR.[K]	TAPTSTIAPGVVMASSPALPTQPAEEAAR	1xTMTpro [N-Term]	3.28765e-07	8.69535e-05	1	2	6	P16220-1	P16220-1 [256-284]		0	3125.65	247.3	298.8	299.6	298.1	275.8	344.1	266.1	354.9	306.6	0	67.38	82.8	77.29	76.3	70.56	80.24			69.03	46.82	68.8	65.37	67.77	73.27	72.97	77.58		High	High	High	High	High	High	High	High	High	High	High	High	High	High	High	High	High	High	High	High	High	High	High	High	High	Not Found	Not Found	Not Found	Not Found	Not Found	Not Found	Not Found	High	High	High	Not Found	High	High	High	High	High	High	High	High	High	High	High	High	High	High	High	High	High	High	High	High	High	High	High	High	High	High	High	Not Found	High	7.961e-05	1.65e-07	6.81
FALSE	High	[K].KAFMGPLKK.[D]	KAFMGPLKK	1xTMTpro [N-Term]; 3xTMTpro [K1; K8; K9]	0.000109516	8.69535e-05	1	1	3	P39023	P39023 [386-394]		2	2236.44	1514.6	1628.8	1880.7	1390.1	1543.2	1753.2	1616.8	1622.1	1778.9	0	1.82	1.78	1.59	2.8	9.48	7.88	6.89	26.76	7.64	10.01	4.72	2.89	1.94	2.96	2.62	17.93		High	High	High	Not Found	High	High	High	Not Found	High	High	High	Not Found	High	High	High	Not Found	High	High	High	Not Found	High	High	High	Not Found	High	High	High	Not Found	High	High	High	Not Found	High	High	High	Not Found	High	High	High	Not Found	High	High	High	Not Found	High	High	High	Not Found	High	High	High	Not Found	High	High	High	Not Found	High	High	High	Not Found	High	High	High	Not Found	High	7.961e-05	5.778e-05	4.14
FALSE	High	[R].TAPTSTIAPGVVMASSPALPTQPAEEAAR.[K]	TAPTSTIAPGVVMASSPALPTQPAEEAAR	1xOxidation [M13]; 1xTMTpro [N-Term]	2.30603e-06	8.69535e-05	1	2	1	P16220-1	P16220-1 [256-284]		0	3141.64	56.8	81.2	75.3	67	64.2	75.5	70.9	72.3	88.8	0																		Not Found	Not Found	Not Found	High	Not Found	Not Found	Not Found	High	Not Found	Not Found	Not Found	High	Not Found	Not Found	Not Found	High	Not Found	Not Found	Not Found	High	Not Found	Not Found	Not Found	High	Not Found	Not Found	Not Found	Not Found	Not Found	Not Found	Not Found	Not Found	Not Found	Not Found	Not Found	High	Not Found	Not Found	Not Found	High	Not Found	Not Found	Not Found	High	Not Found	Not Found	Not Found	High	Not Found	Not Found	Not Found	High	Not Found	Not Found	Not Found	High	Not Found	Not Found	Not Found	High	Not Found	Not Found	Not Found	Not Found	High	7.961e-05	1.182e-06	5.29
FALSE	High	[K].KAESPEYVHMYTQR.[S]	KAESPEYVHMYTQR	1xTMTpro [N-Term]; 1xTMTpro [K1]	7.19135e-05	8.69535e-05	1	1	3	Q96PZ2	Q96PZ2 [505-518]		1	2347.24	264.4	281.5	292.4	297.3	250.1	278.3	302.2	301.1	278.2	0	0.7	13.7	7.9	3.9	16.15	10.32			11.56	24.96	14.46	8.52	3.11	10.82	12.18	10.67		High	High	High	Not Found	High	High	High	Not Found	High	High	High	Not Found	High	High	High	Not Found	High	High	High	Not Found	High	High	High	Not Found	Not Found	Not Found	Not Found	Not Found	High	Not Found	High	Not Found	High	High	High	Not Found	High	High	High	Not Found	High	High	High	Not Found	High	High	High	Not Found	High	High	High	Not Found	High	High	High	Not Found	High	High	High	Not Found	High	High	High	Not Found	High	7.961e-05	3.812e-05	4.62
FALSE	High	[K].KAEPSEVDMNSPK.[S]	KAEPSEVDMNSPK	1xTMTpro [N-Term]; 2xTMTpro [K1; K13]	6.52163e-06	8.69535e-05	1	1	5	Q9NR30-1	Q9NR30-1 [61-73]		1	2344.3	895.9	1099.2	883.4	1047.1	1115	946.4	1049	1168.1	887.5	0	48.58	45.64	49.39	47.84	52.8	61.79			34.49	25.13	49.34	50.16	50.46	47.34	48.46	45.75		High	High	High	Not Found	High	High	High	Not Found	High	High	High	Not Found	High	High	High	Not Found	High	High	High	Not Found	High	High	High	Not Found	Not Found	Not Found	Not Found	Not Found	Not Found	Not Found	Not Found	Not Found	High	High	High	Not Found	High	High	High	Not Found	High	High	High	Not Found	High	High	High	Not Found	High	High	High	Not Found	High	High	High	Not Found	High	High	High	Not Found	High	High	High	Not Found	High	7.961e-05	3.384e-06	5.6
FALSE	High	[K].TAPVQAPPAPVIVTETPEPAMTSGVYRPPGAR.[L]	TAPVQAPPAPVIVTETPEPAMTSGVYRPPGAR	1xTMTpro [N-Term]	5.10511e-05	8.69535e-05	1	3	2	Q9UKY7	Q9UKY7 [144-175]		0	3561.91	64.2	91.9	80.1	81.2	78.9	98.2	76.1	88.3	84.2	0	16.2	6.23	1.41	2.09	3.57	18.93			31.43		12.86	5.04	14.34	4.8	11.96			Not Found	High	High	Not Found	Not Found	High	High	Not Found	Not Found	High	High	Not Found	Not Found	High	High	Not Found	Not Found	High	High	Not Found	Not Found	High	High	Not Found	Not Found	Not Found	Not Found	Not Found	Not Found	Not Found	Not Found	Not Found	Not Found	High	High	Not Found	Not Found	Not Found	High	Not Found	Not Found	High	High	Not Found	Not Found	High	High	Not Found	Not Found	High	High	Not Found	Not Found	High	High	Not Found	Not Found	High	High	Not Found	Not Found	High	Not Found	Not Found	High	7.961e-05	2.703e-05	4.45
FALSE	High	[K].TAQETSTMTMNVSQVDDVVSSK.[T]	TAQETSTMTMNVSQVDDVVSSK	1xTMTpro [N-Term]; 1xTMTpro [K22]	3.37023e-05	8.69535e-05	1	3	3	Q8WYP5	Q8WYP5 [1717-1738]		0	2966.49	34.8	50.8	42.3	43.2	44.4	53.3	35.4	50.2	51.2	0	3.02	7.57	8.03	8.66	3.37	41.61				21.72	5.12	9.34	9.59	15.5	14.63	10.1		High	High	High	Not Found	High	High	High	Not Found	High	High	High	Not Found	High	High	High	Not Found	High	Not Found	High	Not Found	High	High	High	Not Found	Not Found	Not Found	Not Found	Not Found	Not Found	Not Found	Not Found	Not Found	Not Found	High	Not Found	Not Found	High	High	High	Not Found	High	High	High	Not Found	High	High	High	Not Found	High	High	High	Not Found	High	High	High	Not Found	High	High	High	Not Found	High	Not Found	High	Not Found	High	7.961e-05	1.78e-05	3.83
FALSE	High	[K].KALAAAGYDVEKNNSR.[I]	KALAAAGYDVEKNNSR	1xTMTpro [N-Term]; 2xTMTpro [K1; K12]	6.06526e-05	8.69535e-05	3	5	4	P10412; P16403; Q02539	P10412 [64-79]; P16403 [64-79]; Q02539 [67-82]		2	2619.5	411.2	371.5	404.2	419.7	377.8	425.3	413	383.8	380.3	0	50.44	45.87	50.21	47.81	63.14	60.21			59.83	38.39	44.83	48.73	49.58	51.77	48.16	54.15	Shared	High	High	High	High	High	High	High	High	High	High	High	High	High	High	High	High	High	High	High	High	High	High	High	High	Not Found	Not Found	Not Found	Not Found	Not Found	High	Not Found	Not Found	High	High	High	High	High	High	High	High	High	High	High	High	High	High	High	High	High	High	High	High	High	High	High	High	High	High	High	High	High	High	High	High	High	7.961e-05	3.212e-05	4.99
FALSE	High	[R].TEMENEFVLIKK.[D]	TEMENEFVLIKK	1xOxidation [M3]; 1xTMTpro [N-Term]; 2xTMTpro [K11; K12]	0.000126143	8.69535e-05	1	2	1	P05787	P05787 [187-198]		1	2409.39	287.3	573.1	414.8	448.9	346.5	389.5	316.6	537.1	580.6	0																		Not Found	Not Found	Not Found	High	Not Found	Not Found	Not Found	High	Not Found	Not Found	Not Found	High	Not Found	Not Found	Not Found	High	Not Found	Not Found	Not Found	High	Not Found	Not Found	Not Found	High	Not Found	Not Found	Not Found	Not Found	Not Found	Not Found	Not Found	Not Found	Not Found	Not Found	Not Found	High	Not Found	Not Found	Not Found	High	Not Found	Not Found	Not Found	High	Not Found	Not Found	Not Found	High	Not Found	Not Found	Not Found	High	Not Found	Not Found	Not Found	High	Not Found	Not Found	Not Found	High	Not Found	Not Found	Not Found	High	High	7.961e-05	6.628e-05	3.9
FALSE	High	[K].TEMQDNTYPEILR.[S]	TEMQDNTYPEILR	1xTMTpro [N-Term]	5.22168e-05	8.69535e-05	1	1	3	O43143	O43143 [492-504]		0	1913.96	70.9	130	89.5	124	85.9	84	76.5	114.8	101.3	0	14.23	16.29	9.9	12.92	7.98	29.86			12.86		4.84	13.07	12.42	13.18	6.56			High	High	High	Not Found	High	High	High	Not Found	High	High	High	Not Found	High	High	High	Not Found	High	High	High	Not Found	High	High	High	Not Found	Not Found	Not Found	Not Found	Not Found	Not Found	Not Found	Not Found	Not Found	Not Found	High	High	Not Found	Not Found	Not Found	High	Not Found	High	High	High	Not Found	High	High	High	Not Found	High	High	High	Not Found	High	High	High	Not Found	High	High	High	Not Found	Not Found	Not Found	Not Found	Not Found	High	7.961e-05	2.769e-05	4.33
FALSE	High	[K].HLPNDPMFK.[L]	HLPNDPMFK	1xTMTpro [N-Term]; 1xTMTpro [K9]	9.20351e-05	8.69535e-05	1	1	5	O75390	O75390 [367-375]		0	1706.95	377.3	846	563.2	654.8	474.5	433.4	452.6	765.7	667.4	0	25.41	11.75	20.99	17.24	21.92	23.16	8		13.16	18.6	20.02	23.69	25.25	10.79	15.06	21.13		High	High	High	High	High	High	High	High	High	High	High	High	High	High	High	High	High	High	High	High	High	High	High	High	Not Found	Not Found	High	High	Not Found	Not Found	Not Found	High	High	High	High	High	High	High	High	High	High	High	High	High	High	High	High	High	High	High	High	High	High	High	High	High	High	High	High	High	High	High	High	High	High	7.961e-05	4.865e-05	3.41
FALSE	High	[K].GVPAGNSDTEGGQPGR.[K]	GVPAGNSDTEGGQPGR	1xTMTpro [N-Term]	3.30215e-05	8.69535e-05	1	4	1	Q9UKV3-1	Q9UKV3-1 [832-847]		0	1802.9	120.2	161.1	142.1	118.9	156.3	135	129.3	151.2	141.9	0																		Not Found	Not Found	Not Found	High	Not Found	Not Found	Not Found	High	Not Found	Not Found	Not Found	High	Not Found	Not Found	Not Found	High	Not Found	Not Found	Not Found	High	Not Found	Not Found	Not Found	High	Not Found	Not Found	Not Found	Not Found	Not Found	Not Found	Not Found	Not Found	Not Found	Not Found	Not Found	High	Not Found	Not Found	Not Found	High	Not Found	Not Found	Not Found	High	Not Found	Not Found	Not Found	High	Not Found	Not Found	Not Found	High	Not Found	Not Found	Not Found	High	Not Found	Not Found	Not Found	High	Not Found	Not Found	Not Found	Not Found	High	7.961e-05	1.744e-05	4.21
FALSE	High	[K].QNDQVSFASLVEELKK.[V]	QNDQVSFASLVEELKK	1xTMTpro [N-Term]; 2xTMTpro [K15; K16]	1.24712e-06	8.69535e-05	2	4	1	Q86UP2-4; Q86UP2-1	Q86UP2-4 [786-801]; Q86UP2-1 [786-801]		1	2747.58	248.2	358.1	345.5	312.3	309.2	384.4	281.3	349.9	381.1	0																	Shared	Not Found	Not Found	Not Found	High	Not Found	Not Found	Not Found	High	Not Found	Not Found	Not Found	High	Not Found	Not Found	Not Found	High	Not Found	Not Found	Not Found	High	Not Found	Not Found	Not Found	High	Not Found	Not Found	Not Found	High	Not Found	Not Found	Not Found	Not Found	Not Found	Not Found	Not Found	High	Not Found	Not Found	Not Found	High	Not Found	Not Found	Not Found	High	Not Found	Not Found	Not Found	High	Not Found	Not Found	Not Found	High	Not Found	Not Found	Not Found	High	Not Found	Not Found	Not Found	High	Not Found	Not Found	Not Found	High	High	7.961e-05	6.341e-07	6.68
FALSE	High	[R].TGSETPQAPMSGVGPVSGGPGGFGR.[G]	TGSETPQAPMSGVGPVSGGPGGFGR	1xOxidation [M10]; 1xTMTpro [N-Term]	1.56761e-05	8.69535e-05	1	1	2	Q8WXF1	Q8WXF1 [483-507]		0	2607.28	118.6	170.8	145.2	152	140	155	123.8	156.5	151.5	0																		Not Found	Not Found	Not Found	High	Not Found	Not Found	Not Found	High	Not Found	Not Found	Not Found	High	Not Found	Not Found	Not Found	High	Not Found	Not Found	Not Found	High	Not Found	Not Found	Not Found	High	Not Found	Not Found	Not Found	Not Found	Not Found	Not Found	Not Found	Not Found	Not Found	Not Found	Not Found	High	Not Found	Not Found	Not Found	High	Not Found	Not Found	Not Found	High	Not Found	Not Found	Not Found	High	Not Found	Not Found	Not Found	High	Not Found	Not Found	Not Found	High	Not Found	Not Found	Not Found	High	Not Found	Not Found	Not Found	High	High	7.961e-05	8.219e-06	3.86
FALSE	High	[R].GVNAIVYMIDAADREK.[I]	GVNAIVYMIDAADREK	1xTMTpro [N-Term]; 1xTMTpro [K16]	2.01299e-05	8.69535e-05	1	2	4	Q9NVJ2	Q9NVJ2 [88-103]		1	2373.31	135.9	308.3	190.2	280.3	159.6	170.2	165.5	237	225.5	0	17.11	18.49	16.75	19.45	39.15	38.91	5.89		3.03	48.55	23.1	12.16	14.54	25.54	13.43	10.14		High	High	High	Not Found	High	High	High	Not Found	High	High	High	Not Found	High	High	High	Not Found	High	High	High	Not Found	High	High	High	Not Found	High	High	Not Found	Not Found	Not Found	Not Found	Not Found	Not Found	High	High	High	Not Found	High	High	High	Not Found	High	High	High	Not Found	High	High	High	Not Found	High	High	High	Not Found	High	High	High	Not Found	High	High	High	Not Found	High	High	High	Not Found	High	7.961e-05	1.059e-05	6.02
FALSE	High	[R].GVNADKVGIEAAEMLLANLR.[H]	GVNADKVGIEAAEMLLANLR	1xTMTpro [N-Term]; 1xTMTpro [K6]	3.39368e-06	8.69535e-05	1	2	2	O00442	O00442 [267-286]		1	2692.53										9																	No Quan Values	Not Found	High	High	Not Found	Not Found	High	High	Not Found	Not Found	High	High	Not Found	Not Found	High	High	Not Found	Not Found	Not Found	Not Found	Not Found	Not Found	Not Found	Not Found	Not Found	Not Found	Not Found	Not Found	Not Found	Not Found	Not Found	Not Found	Not Found	Not Found	Not Found	Not Found	Not Found	Not Found	Not Found	Not Found	Not Found	Not Found	High	High	Not Found	Not Found	High	High	Not Found	Not Found	High	High	Not Found	Not Found	High	High	Not Found	Not Found	High	High	Not Found	Not Found	Not Found	Not Found	Not Found	High	7.961e-05	1.749e-06	4.21
FALSE	High	[K].TGSGGVASSSESNR.[D]	TGSGGVASSSESNR	1xTMTpro [N-Term]	3.73539e-06	8.69535e-05	1	1	1	Q15428	Q15428 [11-24]		0	1599.79	221.9	440.7	356.8	330.7	300.5	282.9	241.2	371.8	371.5	0																		Not Found	Not Found	Not Found	High	Not Found	Not Found	Not Found	High	Not Found	Not Found	Not Found	High	Not Found	Not Found	Not Found	High	Not Found	Not Found	Not Found	High	Not Found	Not Found	Not Found	High	Not Found	Not Found	Not Found	Not Found	Not Found	Not Found	Not Found	Not Found	Not Found	Not Found	Not Found	High	Not Found	Not Found	Not Found	High	Not Found	Not Found	Not Found	High	Not Found	Not Found	Not Found	High	Not Found	Not Found	Not Found	High	Not Found	Not Found	Not Found	High	Not Found	Not Found	Not Found	High	Not Found	Not Found	Not Found	High	High	7.961e-05	1.926e-06	5.31
FALSE	High	[K].GVMISHSNIIAGITGMAER.[I]	GVMISHSNIIAGITGMAER	1xTMTpro [N-Term]	2.42242e-05	8.69535e-05	1	1	3	O95573	O95573 [296-314]		0	2261.21	154.6	228.5	181.2	225.9	160.9	189.6	173.8	216	178.2	0	13.1	12.48	15.25	10.54	20.47	6.7			17.13	44.61	15.05	16.13	11.95	15.08	15.62	23.9		High	High	High	Not Found	High	High	High	Not Found	High	High	High	Not Found	High	High	High	Not Found	High	High	High	Not Found	High	High	High	Not Found	High	Not Found	Not Found	Not Found	Not Found	Not Found	Not Found	Not Found	High	High	High	Not Found	High	High	High	Not Found	High	High	High	Not Found	High	High	High	Not Found	High	High	High	Not Found	High	High	High	Not Found	High	High	High	Not Found	High	High	High	Not Found	High	7.961e-05	1.276e-05	5.07
FALSE	High	[R].GVMLAVDAVIAELKK.[Q]	GVMLAVDAVIAELKK	1xOxidation [M3]; 1xTMTpro [N-Term]; 2xTMTpro [K14; K15]	6.30562e-06	8.69535e-05	1	1	3	P10809	P10809 [143-157]		1	2485.52	337.9	686	475.8	434.1	516.6	491.9	386.6	659.9	502.5	0																		Not Found	Not Found	Not Found	High	Not Found	Not Found	Not Found	High	Not Found	Not Found	Not Found	High	Not Found	Not Found	Not Found	High	Not Found	Not Found	Not Found	High	Not Found	Not Found	Not Found	High	Not Found	Not Found	Not Found	High	Not Found	Not Found	Not Found	High	Not Found	Not Found	Not Found	High	Not Found	Not Found	Not Found	High	Not Found	Not Found	Not Found	High	Not Found	Not Found	Not Found	High	Not Found	Not Found	Not Found	High	Not Found	Not Found	Not Found	High	Not Found	Not Found	Not Found	High	Not Found	Not Found	Not Found	High	High	7.961e-05	3.275e-06	6.53
FALSE	High	[R].GVMLAVDAVIAELKK.[Q]	GVMLAVDAVIAELKK	1xTMTpro [N-Term]; 2xTMTpro [K14; K15]	6.76252e-06	8.69535e-05	1	1	4	P10809	P10809 [143-157]		1	2469.53	32.4	70	56.6	41.5	60.5	53.3	39.9	58.6	48.1	0	99.05	98.55	92.14	98.96	90.42	93.33			77.55	43.04	96.41	99.69	88.98	99.24	93.26			High	High	High	High	High	High	High	High	High	High	High	High	High	High	High	High	Not Found	High	Not Found	High	Not Found	High	High	High	Not Found	Not Found	Not Found	Not Found	Not Found	Not Found	Not Found	High	Not Found	High	Not Found	High	Not Found	High	Not Found	High	High	High	High	High	High	High	High	High	High	High	High	High	High	High	High	High	High	High	High	High	Not Found	Not Found	Not Found	High	High	7.961e-05	3.512e-06	5.47
FALSE	High	[R].GVMGGQSAGPQHTEAETIQK.[L]	GVMGGQSAGPQHTEAETIQK	1xTMTpro [N-Term]; 1xTMTpro [K20]	4.30787e-06	8.69535e-05	1	2	3	O60763-1	O60763-1 [6-25]		0	2634.38	56.5	67.6	59.4	58.8	75.1	66.3	60.9	71	60.3	0	5.03	5.99	12.03	10.54	7.26	3.14				22.88	1.98	10.93	4.59	8.93	2.76			High	High	High	Not Found	High	High	High	Not Found	High	High	High	Not Found	High	High	High	Not Found	High	High	High	Not Found	High	High	Not Found	Not Found	Not Found	Not Found	Not Found	Not Found	Not Found	Not Found	Not Found	Not Found	Not Found	Not Found	High	Not Found	High	High	High	Not Found	High	High	High	Not Found	High	High	High	Not Found	High	High	High	Not Found	High	High	High	Not Found	High	High	High	Not Found	Not Found	Not Found	Not Found	Not Found	High	7.961e-05	2.225e-06	3.89
FALSE	High	[K].MASAPASYGSTTTKPMGLLSR.[V]	MASAPASYGSTTTKPMGLLSR	1xTMTpro [N-Term]; 1xTMTpro [K14]	1.17982e-05	8.69535e-05	1	3	3	Q8WVM8	Q8WVM8 [502-522]		0	2735.47	120.8	149.3	150.6	126.8	131.8	140.8	131.5	139.8	157.9	0	10.29	5.36	3.91	13.53	28.94	11.51			36.31	27.64	7.98	8.89	6.49	9.42	6.38	27.22		High	High	High	Not Found	High	High	High	Not Found	High	High	High	Not Found	High	High	High	Not Found	High	High	High	Not Found	High	High	High	Not Found	Not Found	Not Found	Not Found	Not Found	Not Found	Not Found	Not Found	Not Found	High	High	High	Not Found	High	High	High	Not Found	High	High	High	Not Found	High	High	High	Not Found	High	High	High	Not Found	High	High	High	Not Found	High	High	High	Not Found	High	High	High	Not Found	High	7.961e-05	6.164e-06	5.23
FALSE	High	[R].GVITMNEEYETR.[F]	GVITMNEEYETR	1xTMTpro [N-Term]	8.4279e-06	8.69535e-05	1	2	3	Q8WUK0	Q8WUK0 [67-78]		0	1745.87	112	153.7	127.1	156.7	95.8	97.8	101.3	140.9	127.9	0	14.64	12.79	16.22	15.14	3.45	37.29			17.89	15.91	2.82	13.03	8.61	15.5	10.56			High	High	High	Not Found	High	High	High	Not Found	High	High	High	Not Found	High	High	High	Not Found	High	High	High	Not Found	High	High	High	Not Found	Not Found	Not Found	Not Found	Not Found	Not Found	Not Found	Not Found	Not Found	High	High	High	Not Found	High	High	High	Not Found	High	High	High	Not Found	High	High	High	Not Found	High	High	High	Not Found	High	High	High	Not Found	High	High	High	Not Found	Not Found	Not Found	High	Not Found	High	7.961e-05	4.387e-06	4.23
FALSE	High	[K].MASAPASYGSTTTKPMGLLSR.[V]	MASAPASYGSTTTKPMGLLSR	1xOxidation [M]; 1xTMTpro [N-Term]; 1xTMTpro [K14]	2.20657e-06	8.69535e-05	1	3	4	Q8WVM8	Q8WVM8 [502-522]		0	2751.47	162.1	195.5	206.9	180.9	189.6	205.2	173.2	209.7	208.4	0	63.15	56.39	57.98	65.85	94.4	74.17			81.72	56.01	61.94	63.13	64.54	58.47	57.7	65.65		High	High	High	Not Found	High	High	High	Not Found	High	High	High	Not Found	High	High	High	Not Found	High	High	High	Not Found	High	High	High	Not Found	Not Found	Not Found	Not Found	Not Found	Not Found	Not Found	Not Found	Not Found	High	High	High	Not Found	High	High	High	Not Found	High	High	High	Not Found	High	High	High	Not Found	High	High	High	Not Found	High	High	High	Not Found	High	High	High	Not Found	High	High	High	Not Found	High	7.961e-05	1.131e-06	5.14
FALSE	High	[R].TGSQEGTSMEGSRPAAPAEPGTLK.[T]	TGSQEGTSMEGSRPAAPAEPGTLK	1xTMTpro [N-Term]; 1xTMTpro [K24]	2.76806e-05	8.69535e-05	1	3	5	Q8IV36	Q8IV36 [591-614]		0	2967.53	162.6	182.8	186.2	201.2	149.4	169.2	159.6	150.3	153.6	0	24.62	27.26	21.03	19.84	55.51	23.32			19.47	32.14	18.72	20.67	20.81	16.37	19.07			High	High	High	Not Found	High	High	High	Not Found	High	High	High	Not Found	High	High	High	Not Found	High	High	High	Not Found	High	High	High	Not Found	Not Found	Not Found	Not Found	Not Found	Not Found	Not Found	Not Found	Not Found	High	High	High	Not Found	High	High	High	Not Found	High	High	High	Not Found	High	High	High	Not Found	High	High	High	Not Found	High	High	High	Not Found	High	High	High	Not Found	High	Not Found	Not Found	Not Found	High	7.961e-05	1.459e-05	4.26
FALSE	High	[K].TGTAEMSSILEER.[I]	TGTAEMSSILEER	1xTMTpro [N-Term]	4.44399e-06	8.69535e-05	1	2	5	P25705-1	P25705-1 [46-58]		0	1727.88	216.7	344.5	252.7	319.7	237.5	227.8	223.7	308.8	278.4	0	58.12	69.09	60.3	65.98	41.18	70.2			58.39	48.53	59.19	56.52	60.1	67.71	61.07	44.7		High	High	High	High	High	High	High	High	High	High	High	High	High	High	High	High	High	High	High	High	High	High	High	High	Not Found	Not Found	Not Found	High	Not Found	Not Found	High	Not Found	High	High	High	High	High	High	High	High	High	High	High	High	High	High	High	High	High	High	High	High	High	High	High	High	High	High	High	High	High	High	High	High	High	7.961e-05	2.294e-06	5.59
FALSE	High	[R].GVIINTASVAAFEGQVGQAAYSASK.[G]	GVIINTASVAAFEGQVGQAAYSASK	1xTMTpro [N-Term]; 1xTMTpro [K25]	0.000103811	8.69535e-05	1	2	1	Q99714-1	Q99714-1 [148-172]		0	3047.67	77.3	113.7	90	86.5	82.9	94.9	72.1	106.8	101.5	0																		Not Found	Not Found	Not Found	High	Not Found	Not Found	Not Found	High	Not Found	Not Found	Not Found	High	Not Found	Not Found	Not Found	High	Not Found	Not Found	Not Found	High	Not Found	Not Found	Not Found	High	Not Found	Not Found	Not Found	Not Found	Not Found	Not Found	Not Found	High	Not Found	Not Found	Not Found	High	Not Found	Not Found	Not Found	High	Not Found	Not Found	Not Found	High	Not Found	Not Found	Not Found	High	Not Found	Not Found	Not Found	High	Not Found	Not Found	Not Found	High	Not Found	Not Found	Not Found	High	Not Found	Not Found	Not Found	High	High	7.961e-05	5.488e-05	4.11
FALSE	High	[K].TGTAEMSSILEER.[I]	TGTAEMSSILEER	1xOxidation [M6]; 1xTMTpro [N-Term]	0.000130438	8.69535e-05	1	2	1	P25705-1	P25705-1 [46-58]		0	1743.88	257.7	451.6	300.4	460.5	267.2	268.7	257.6	384	394.9	0																		Not Found	Not Found	Not Found	High	Not Found	Not Found	Not Found	High	Not Found	Not Found	Not Found	High	Not Found	Not Found	Not Found	High	Not Found	Not Found	Not Found	Not Found	Not Found	Not Found	Not Found	High	Not Found	Not Found	Not Found	Not Found	Not Found	Not Found	Not Found	Not Found	Not Found	Not Found	Not Found	High	Not Found	Not Found	Not Found	High	Not Found	Not Found	Not Found	High	Not Found	Not Found	Not Found	High	Not Found	Not Found	Not Found	High	Not Found	Not Found	Not Found	High	Not Found	Not Found	Not Found	High	Not Found	Not Found	Not Found	High	High	7.961e-05	6.85e-05	3.42
FALSE	High	[R].QMVQVSDQDMNTHLAEISR.[A]	QMVQVSDQDMNTHLAEISR	1xOxidation [M]; 1xTMTpro [N-Term]	1.31173e-05	8.69535e-05	1	1	3	O15031	O15031 [1761-1779]		0	2522.23	45.9	61	58.8	61.1	54.6	66	48.2	58.3	68.5	0	15.32	11.82	7.74	13.49	25.38	3.63			53.03		15	8.87	8.33	10.77	10.41			High	High	High	Not Found	High	High	High	Not Found	High	High	High	Not Found	High	High	High	Not Found	High	High	High	Not Found	High	High	Not Found	Not Found	Not Found	Not Found	Not Found	Not Found	Not Found	Not Found	Not Found	Not Found	High	High	Not Found	Not Found	Not Found	Not Found	Not Found	Not Found	High	High	High	Not Found	High	High	High	Not Found	High	High	High	Not Found	High	High	High	Not Found	High	High	High	Not Found	Not Found	Not Found	Not Found	Not Found	High	7.961e-05	6.87e-06	4.56
FALSE	High	[R].QMVQVSDQDMNTHLAEISR.[A]	QMVQVSDQDMNTHLAEISR	1xTMTpro [N-Term]	3.22217e-06	8.69535e-05	1	1	4	O15031	O15031 [1761-1779]		0	2506.23	79.4	95.9	85.1	89.1	89.8	95.7	75.7	94.8	90.8	0	5.38	14.84	12.62	17.43	10.14	19.88			27.14	13.04	11.83	3.03	7.7	16.25	11.98			High	High	High	Not Found	High	High	High	Not Found	High	High	High	Not Found	High	High	High	Not Found	High	High	High	Not Found	High	High	High	Not Found	Not Found	Not Found	Not Found	Not Found	Not Found	Not Found	Not Found	Not Found	Not Found	High	High	Not Found	High	High	High	Not Found	High	High	High	Not Found	High	High	High	Not Found	High	High	High	Not Found	High	High	High	Not Found	High	High	High	Not Found	High	Not Found	Not Found	Not Found	High	7.961e-05	1.659e-06	5.09
FALSE	High	[K].TGTITTFEHAHNMR.[V]	TGTITTFEHAHNMR	1xTMTpro [N-Term]	2.58295e-05	8.69535e-05	1	1	5	P13639	P13639 [482-495]		0	1919.97	306.2	262.3	263.3	301.1	303.1	303.7	334.4	288.1	277.5	0	39.75	40.12	46.1	35.85	36.59	39.44			47.62	16.87	42.33	41.42	42.03	39.02	42.73	38.57		High	High	High	High	High	High	High	High	High	High	High	High	High	High	High	High	High	High	High	High	High	High	High	High	Not Found	Not Found	Not Found	High	Not Found	Not Found	Not Found	Not Found	High	High	High	High	Not Found	High	High	High	High	High	High	High	High	High	High	High	High	High	High	High	High	High	High	High	High	High	High	High	Not Found	High	High	High	High	7.961e-05	1.36e-05	5.86
FALSE	High	[R].TGTLVEEAFWIDKIK.[S]	TGTLVEEAFWIDKIK	1xTMTpro [N-Term]; 2xTMTpro [K13; K15]	4.20422e-05	8.69535e-05	1	4	2	Q9UKV3-1	Q9UKV3-1 [1035-1049]		1	2662.56	274.9	444.7	393.3	313.5	366.1	378	283.6	459.3	441	0																		Not Found	Not Found	Not Found	High	Not Found	Not Found	Not Found	High	Not Found	Not Found	Not Found	High	Not Found	Not Found	Not Found	High	Not Found	Not Found	Not Found	High	Not Found	Not Found	Not Found	High	Not Found	Not Found	Not Found	High	Not Found	Not Found	Not Found	Not Found	Not Found	Not Found	Not Found	High	Not Found	Not Found	Not Found	High	Not Found	Not Found	Not Found	High	Not Found	Not Found	Not Found	High	Not Found	Not Found	Not Found	High	Not Found	Not Found	Not Found	High	Not Found	Not Found	Not Found	High	Not Found	Not Found	Not Found	High	High	7.961e-05	2.227e-05	4.45
FALSE	High	[K].QMVIDVLHPGK.[A]	QMVIDVLHPGK	1xTMTpro [N-Term]; 1xTMTpro [K11]	7.68169e-05	8.69535e-05	1	4	4	P62847-4	P62847-4 [22-32]		0	1845.09	441	614.5	565.9	645.8	476.1	491.3	502.2	583.4	564.8	0	59.62	58.87	58.73	58.93	52.43	53.86			30.12	59.14	57.58	56.36	57.62	56.35	58.96	19.38		High	High	High	High	High	High	High	High	High	High	High	High	High	High	High	High	High	High	High	High	High	High	High	High	Not Found	High	Not Found	Not Found	Not Found	Not Found	High	Not Found	High	High	High	Not Found	High	High	High	High	High	High	High	High	High	High	High	High	High	High	High	High	High	High	High	High	High	High	High	High	High	High	High	Not Found	High	7.961e-05	4.068e-05	3.94
FALSE	High	[K].MASGAANVVGPK.[I]	MASGAANVVGPK	1xTMTpro [N-Term]; 1xTMTpro [K12]	3.48377e-05	8.69535e-05	1	1	3	Q92520	Q92520 [73-84]		0	1709.99	247.7	291	302.1	273.7	313.3	306.7	291.6	313.1	289	0	26.69	14.24	23.68	18.17	43.23	39.35			34.37	35.19	22.81	19.43	27.02	26.72	23.64	15.33		High	High	High	Not Found	High	High	High	Not Found	High	High	High	Not Found	High	High	High	Not Found	High	High	High	Not Found	High	High	High	Not Found	Not Found	Not Found	High	Not Found	Not Found	Not Found	Not Found	Not Found	High	High	High	Not Found	High	High	High	Not Found	High	High	High	Not Found	High	High	High	Not Found	High	High	High	Not Found	High	High	High	Not Found	High	High	High	Not Found	High	High	High	Not Found	High	7.961e-05	1.84e-05	4.24
FALSE	High	[K].GVGISVLEMSHR.[S]	GVGISVLEMSHR	1xTMTpro [N-Term]	0.000120035	8.69535e-05	1	2	2	Q9Y617-1	Q9Y617-1 [34-45]		0	1588.88	106.9	140.9	139.3	145.6	111.1	129.9	123.9	125.2	143.7	0	17.65	9.66	17.28	6.89	35.03	1.94			76.6	24.81	8.45	14.67	27.01	19.63	17.96			High	Not Found	High	Not Found	High	Not Found	High	Not Found	High	Not Found	High	Not Found	High	Not Found	High	Not Found	High	Not Found	High	Not Found	High	Not Found	High	Not Found	Not Found	Not Found	Not Found	Not Found	Not Found	Not Found	Not Found	Not Found	High	Not Found	High	Not Found	High	Not Found	High	Not Found	High	Not Found	High	Not Found	High	Not Found	High	Not Found	High	Not Found	High	Not Found	High	Not Found	High	Not Found	High	Not Found	High	Not Found	Not Found	Not Found	High	Not Found	High	7.961e-05	6.32e-05	4.09
FALSE	High	[K].GVGIISEGNETVEDIAAR.[L]	GVGIISEGNETVEDIAAR	1xTMTpro [N-Term]	7.92007e-06	8.69535e-05	1	7	1	P05023	P05023 [630-647]		0	2134.13	267.5	300.2	282.5	305.1	248.3	287.6	255.2	296.8	293.7	0																		Not Found	Not Found	Not Found	High	Not Found	Not Found	Not Found	High	Not Found	Not Found	Not Found	High	Not Found	Not Found	Not Found	High	Not Found	Not Found	Not Found	High	Not Found	Not Found	Not Found	High	Not Found	Not Found	Not Found	Not Found	Not Found	Not Found	Not Found	Not Found	Not Found	Not Found	Not Found	High	Not Found	Not Found	Not Found	High	Not Found	Not Found	Not Found	High	Not Found	Not Found	Not Found	High	Not Found	Not Found	Not Found	High	Not Found	Not Found	Not Found	High	Not Found	Not Found	Not Found	High	Not Found	Not Found	Not Found	High	High	7.961e-05	4.122e-06	5.6
FALSE	High	[K].GVGGKLPNFGFVVFDDSEPVQR.[I]	GVGGKLPNFGFVVFDDSEPVQR	1xTMTpro [N-Term]; 1xTMTpro [K5]	4.15132e-05	8.69535e-05	1	2	2	Q9UN86	Q9UN86 [366-387]		1	2972.61	237.3	321.4	303	321.7	252.8	292.3	256.5	298.5	357.5	0																		Not Found	Not Found	Not Found	High	Not Found	Not Found	Not Found	High	Not Found	Not Found	Not Found	High	Not Found	Not Found	Not Found	High	Not Found	Not Found	Not Found	High	Not Found	Not Found	Not Found	High	Not Found	Not Found	Not Found	High	Not Found	Not Found	Not Found	Not Found	Not Found	Not Found	Not Found	High	Not Found	Not Found	Not Found	High	Not Found	Not Found	Not Found	High	Not Found	Not Found	Not Found	High	Not Found	Not Found	Not Found	High	Not Found	Not Found	Not Found	High	Not Found	Not Found	Not Found	High	Not Found	Not Found	Not Found	High	High	7.961e-05	2.199e-05	4.27
FALSE	High	[R].GVGGAVPGAVLEPVAR.[A]	GVGGAVPGAVLEPVAR	1xTMTpro [N-Term]	3.21073e-05	8.69535e-05	1	2	1	Q9Y446	Q9Y446 [262-277]		0	1753.03	180.1	240.8	216.3	221.2	215.3	224.7	195.5	226.9	224.5	0																		Not Found	Not Found	Not Found	High	Not Found	Not Found	Not Found	High	Not Found	Not Found	Not Found	High	Not Found	Not Found	Not Found	High	Not Found	Not Found	Not Found	High	Not Found	Not Found	Not Found	High	Not Found	Not Found	Not Found	Not Found	Not Found	Not Found	Not Found	Not Found	Not Found	Not Found	Not Found	High	Not Found	Not Found	Not Found	High	Not Found	Not Found	Not Found	High	Not Found	Not Found	Not Found	High	Not Found	Not Found	Not Found	High	Not Found	Not Found	Not Found	High	Not Found	Not Found	Not Found	High	Not Found	Not Found	Not Found	High	High	7.961e-05	1.696e-05	3.92
FALSE	High	[R].GVFNVQMEPK.[V]	GVFNVQMEPK	1xTMTpro [N-Term]; 1xTMTpro [K10]	6.21769e-05	8.69535e-05	1	1	4	P05198	P05198 [267-276]		0	1756.99	359.4	416.3	409.6	454.3	390.5	440.4	420.7	412.1	431	0	35.13	34.13	32.62	35.71	25.73	27.05			52.8	30.53	33.29	30.83	37.94	31.15	28.97	13.53		High	High	High	High	High	High	High	High	High	High	High	High	High	High	High	High	High	High	High	High	High	High	High	High	Not Found	Not Found	Not Found	Not Found	Not Found	Not Found	Not Found	Not Found	High	High	High	High	High	High	High	High	High	High	High	High	High	High	High	High	High	High	High	High	High	High	High	High	High	High	High	High	High	High	High	High	High	7.961e-05	3.293e-05	4.13
FALSE	High	[R].TGVVTDGVK.[H]	TGVVTDGVK	1xTMTpro [N-Term]; 1xTMTpro [K9]	0.000102844	8.69535e-05	1	2	1	P38117	P38117 [27-35]		0	1483.9	274.9	716.5	434.7	445.4	394.6	321.5	242.2	597.2	441.2	0																		Not Found	Not Found	Not Found	High	Not Found	Not Found	Not Found	High	Not Found	Not Found	Not Found	High	Not Found	Not Found	Not Found	High	Not Found	Not Found	Not Found	High	Not Found	Not Found	Not Found	High	Not Found	Not Found	Not Found	Not Found	Not Found	Not Found	Not Found	Not Found	Not Found	Not Found	Not Found	High	Not Found	Not Found	Not Found	High	Not Found	Not Found	Not Found	High	Not Found	Not Found	Not Found	High	Not Found	Not Found	Not Found	High	Not Found	Not Found	Not Found	High	Not Found	Not Found	Not Found	High	Not Found	Not Found	Not Found	High	High	7.961e-05	5.437e-05	3.92
FALSE	High	[K].GVPAGNSDTEGGQPGRK.[R]	GVPAGNSDTEGGQPGRK	1xTMTpro [N-Term]; 1xTMTpro [K17]	9.88171e-05	8.69535e-05	1	4	1	Q9UKV3-1	Q9UKV3-1 [832-848]		1	2235.2	169.1	223.3	203	183.5	238.1	220.9	175.1	228.9	209.9	0																		Not Found	Not Found	Not Found	High	Not Found	Not Found	Not Found	High	Not Found	Not Found	Not Found	High	Not Found	Not Found	Not Found	High	Not Found	Not Found	Not Found	High	Not Found	Not Found	Not Found	High	Not Found	Not Found	Not Found	Not Found	Not Found	Not Found	Not Found	Not Found	Not Found	Not Found	Not Found	High	Not Found	Not Found	Not Found	High	Not Found	Not Found	Not Found	High	Not Found	Not Found	Not Found	High	Not Found	Not Found	Not Found	High	Not Found	Not Found	Not Found	High	Not Found	Not Found	Not Found	High	Not Found	Not Found	Not Found	High	High	7.961e-05	5.219e-05	4.74
FALSE	High	[R].TGSETPQAPMSGVGPVSGGPGGFGR.[G]	TGSETPQAPMSGVGPVSGGPGGFGR	1xTMTpro [N-Term]	5.58664e-05	8.69535e-05	1	1	1	Q8WXF1	Q8WXF1 [483-507]		0	2591.28	232	244.2	283.7	237.4	213.5	292.2	231.9	269.3	289.7	0																		Not Found	Not Found	High	Not Found	Not Found	Not Found	High	Not Found	Not Found	Not Found	High	Not Found	Not Found	Not Found	High	Not Found	Not Found	Not Found	High	Not Found	Not Found	Not Found	High	Not Found	Not Found	Not Found	Not Found	Not Found	Not Found	Not Found	Not Found	Not Found	Not Found	Not Found	High	Not Found	Not Found	Not Found	High	Not Found	Not Found	Not Found	High	Not Found	Not Found	Not Found	High	Not Found	Not Found	Not Found	High	Not Found	Not Found	Not Found	High	Not Found	Not Found	Not Found	High	Not Found	Not Found	Not Found	High	Not Found	High	7.961e-05	2.959e-05	4.38
FALSE	High	[R].TGSESSQTGTSTTSSR.[N]	TGSESSQTGTSTTSSR	1xTMTpro [N-Term]	8.92223e-05	8.69535e-05	1	2	1	P23588	P23588 [420-435]		0	1877.9	56.5	73.7	77.2	80.5	66.3	68.7	72.1	78.2	80.3	0																		Not Found	Not Found	Not Found	High	Not Found	Not Found	Not Found	High	Not Found	Not Found	Not Found	High	Not Found	Not Found	Not Found	High	Not Found	Not Found	Not Found	High	Not Found	Not Found	Not Found	High	Not Found	Not Found	Not Found	Not Found	Not Found	Not Found	Not Found	Not Found	Not Found	Not Found	Not Found	High	Not Found	Not Found	Not Found	Not Found	Not Found	Not Found	Not Found	High	Not Found	Not Found	Not Found	High	Not Found	Not Found	Not Found	High	Not Found	Not Found	Not Found	High	Not Found	Not Found	Not Found	High	Not Found	Not Found	Not Found	Not Found	High	7.961e-05	4.726e-05	4.17
FALSE	High	[K].MAQSSSKSPELLAR.[Y]	MAQSSSKSPELLAR	1xTMTpro [N-Term]; 1xTMTpro [K7]	3.76016e-05	8.69535e-05	1	1	3	Q13616	Q13616 [411-424]		1	2113.19	860.4	516	866	576.9	1039.1	1125.8	946.5	682.2	662.1	0	8.82	7.44	10.36	7.56	15.98	10.31		22.15	3.28	3.94	11.45	10.24	10.9	8.95	7.88	9.28		High	High	High	Not Found	High	High	High	Not Found	High	High	High	Not Found	High	High	High	Not Found	High	High	High	Not Found	High	High	High	Not Found	Not Found	High	Not Found	Not Found	High	High	High	Not Found	High	High	High	Not Found	Not Found	High	High	Not Found	High	High	High	Not Found	High	High	High	Not Found	High	High	High	Not Found	High	High	High	Not Found	High	High	High	Not Found	High	High	High	Not Found	High	7.961e-05	1.988e-05	4.7
FALSE	High	[R].GWTGQESLSDSDPEMWELLQREKDR.[Q]	GWTGQESLSDSDPEMWELLQREKDR	1xTMTpro [N-Term]; 1xTMTpro [K23]	4.15432e-06	8.69535e-05	1	3	3	P34897-1	P34897-1 [42-66]		2	3600.79	151.8	136.4	154.4	154.8	172	199.2	160.3	156.1	140.8	0	12.9	30.23	16.33	30.51	40.72	15.1			17.68	13.8	3.33	8.64	18.42	26.52	23.61	7.44		High	High	High	Not Found	High	High	High	Not Found	High	High	High	Not Found	High	High	High	Not Found	High	High	High	Not Found	High	High	High	Not Found	Not Found	Not Found	Not Found	Not Found	Not Found	Not Found	High	Not Found	High	High	High	Not Found	High	High	High	Not Found	High	High	High	Not Found	High	High	High	Not Found	High	High	High	Not Found	High	High	High	Not Found	High	High	High	Not Found	High	Not Found	High	Not Found	High	7.961e-05	2.145e-06	4.3
FALSE	High	[R].GWTGQESLSDSDPEMWELLQREK.[D]	GWTGQESLSDSDPEMWELLQREK	1xTMTpro [N-Term]; 1xTMTpro [K23]	0.000108506	8.69535e-05	1	3	1	P34897-1	P34897-1 [42-64]		1	3329.66	77.2	79.9	83	82.8	93.1	96	74.1	98.7	89.8	0																		High	Not Found	Not Found	Not Found	High	Not Found	Not Found	Not Found	High	Not Found	Not Found	Not Found	High	Not Found	Not Found	Not Found	High	Not Found	Not Found	Not Found	High	Not Found	Not Found	Not Found	Not Found	Not Found	Not Found	Not Found	Not Found	Not Found	Not Found	Not Found	High	Not Found	Not Found	Not Found	High	Not Found	Not Found	Not Found	High	Not Found	Not Found	Not Found	High	Not Found	Not Found	Not Found	High	Not Found	Not Found	Not Found	High	Not Found	Not Found	Not Found	High	Not Found	Not Found	Not Found	Not Found	Not Found	Not Found	Not Found	High	7.961e-05	5.728e-05	3.91
FALSE	High	[R].GWTGQESLSDSDPEMWELLQR.[E]	GWTGQESLSDSDPEMWELLQR	1xOxidation [M15]; 1xTMTpro [N-Term]	5.26109e-05	8.69535e-05	1	3	4	P34897-1	P34897-1 [42-62]		0	2784.31	65.4	104.6	101.3	96.8	89.6	100	81.7	103.6	103	0	83.23	87.89	87.02	83.74	87.01	98.01			80.93	27.08	81.91	84.59	84.72	85.35	88.52	51.6		Not Found	High	High	High	Not Found	High	High	High	Not Found	High	High	High	Not Found	High	High	High	Not Found	High	High	High	Not Found	High	High	High	Not Found	Not Found	High	Not Found	Not Found	Not Found	Not Found	Not Found	Not Found	High	High	High	Not Found	High	Not Found	High	Not Found	High	High	High	Not Found	High	High	High	Not Found	High	High	High	Not Found	High	High	High	Not Found	High	High	High	Not Found	Not Found	High	High	High	7.961e-05	2.789e-05	4.86
FALSE	High	[R].GWTGQESLSDSDPEMWELLQR.[E]	GWTGQESLSDSDPEMWELLQR	1xTMTpro [N-Term]	5.13628e-07	8.69535e-05	1	3	7	P34897-1	P34897-1 [42-62]		0	2768.32	112.8	252.4	197.6	221.4	155.1	174.3	133.5	226.4	229.2	0	32.51	37.64	31.98	36.7	38.65	33.85			37.91	54.58	32.04	26.66	34.68	35.76	32.11	0		High	High	High	High	High	High	High	High	High	High	High	High	High	High	High	High	High	High	High	High	High	High	High	High	Not Found	Not Found	Not Found	Not Found	Not Found	Not Found	Not Found	Not Found	High	High	High	High	Not Found	High	High	High	High	High	High	High	High	High	High	High	High	High	High	High	High	High	High	High	High	High	High	High	Not Found	High	High	Not Found	High	7.961e-05	2.586e-07	6.81
FALSE	High	[K].GWSMSEQSEESVGGR.[V]	GWSMSEQSEESVGGR	1xTMTpro [N-Term]	2.09503e-06	8.69535e-05	1	5	3	Q9UHB6	Q9UHB6 [615-629]		0	1929.89	74.6	71.5	80.3	76.1	83.5	71.6	69.5	72.4	68.5	0	32.64	40.64	38.62	27.96		33.37			8.84		37.01	25.56	50.37	31.07	36.85			High	High	High	Not Found	High	High	High	Not Found	High	High	High	Not Found	High	High	High	Not Found	Not Found	High	High	Not Found	High	High	High	Not Found	Not Found	Not Found	Not Found	Not Found	Not Found	Not Found	Not Found	Not Found	High	High	Not Found	Not Found	High	Not Found	Not Found	Not Found	High	High	High	Not Found	High	High	High	Not Found	High	High	High	Not Found	High	High	High	Not Found	High	High	High	Not Found	High	Not Found	High	Not Found	High	7.961e-05	1.074e-06	5.17
FALSE	High	[K].QNIDNLMTPEGVGLTTALR.[V]	QNIDNLMTPEGVGLTTALR	1xTMTpro [N-Term]	7.2444e-05	8.69535e-05	1	4	1	Q69YN4	Q69YN4 [917-935]		0	2347.26	104.7	144.5	133.2	140.1	105.7	129.2	101.2	133.1	138.6	0																		Not Found	Not Found	High	Not Found	Not Found	Not Found	High	Not Found	Not Found	Not Found	High	Not Found	Not Found	Not Found	High	Not Found	Not Found	Not Found	High	Not Found	Not Found	Not Found	High	Not Found	Not Found	Not Found	Not Found	Not Found	Not Found	Not Found	High	Not Found	Not Found	Not Found	High	Not Found	Not Found	Not Found	High	Not Found	Not Found	Not Found	High	Not Found	Not Found	Not Found	High	Not Found	Not Found	Not Found	High	Not Found	Not Found	Not Found	High	Not Found	Not Found	Not Found	High	Not Found	Not Found	Not Found	Not Found	Not Found	High	7.961e-05	3.839e-05	3.08
FALSE	High	[R].GWGDQLIWTQTYEEALYK.[S]	GWGDQLIWTQTYEEALYK	1xTMTpro [N-Term]; 1xTMTpro [K18]	7.3336e-05	8.69535e-05	1	1	2	O95994	O95994 [47-64]		0	2809.47	63.2	96	81.7	90.3	73.7	92.9	67.5	85.5	96.5	0																		Not Found	Not Found	Not Found	High	Not Found	Not Found	Not Found	High	Not Found	Not Found	Not Found	High	Not Found	Not Found	Not Found	High	Not Found	Not Found	Not Found	High	Not Found	Not Found	Not Found	High	Not Found	Not Found	Not Found	Not Found	Not Found	Not Found	Not Found	Not Found	Not Found	Not Found	Not Found	High	Not Found	Not Found	Not Found	High	Not Found	Not Found	Not Found	High	Not Found	Not Found	Not Found	High	Not Found	Not Found	Not Found	High	Not Found	Not Found	Not Found	High	Not Found	Not Found	Not Found	High	Not Found	Not Found	Not Found	Not Found	High	7.961e-05	3.888e-05	3.32
FALSE	High	[R].GWFDAEGQALDGVSISDLK.[S]	GWFDAEGQALDGVSISDLK	1xTMTpro [N-Term]; 1xTMTpro [K19]	4.59631e-06	8.69535e-05	1	1	1	P27694	P27694 [413-431]		0	2616.38	105.4	148.5	125.8	132.7	114.8	121.9	108.1	133.3	132.1	0																		Not Found	Not Found	Not Found	High	Not Found	Not Found	Not Found	High	Not Found	Not Found	Not Found	High	Not Found	Not Found	Not Found	High	Not Found	Not Found	Not Found	High	Not Found	Not Found	Not Found	High	Not Found	Not Found	Not Found	Not Found	Not Found	Not Found	Not Found	Not Found	Not Found	Not Found	Not Found	High	Not Found	Not Found	Not Found	High	Not Found	Not Found	Not Found	High	Not Found	Not Found	Not Found	High	Not Found	Not Found	Not Found	High	Not Found	Not Found	Not Found	High	Not Found	Not Found	Not Found	High	Not Found	Not Found	Not Found	High	High	7.961e-05	2.374e-06	5.61
FALSE	High	[K].TGNFQVTELGR.[I]	TGNFQVTELGR	1xTMTpro [N-Term]	0.000112075	8.69535e-05	1	1	1	O75643-1	O75643-1 [976-986]		0	1525.83	309.3	442	385.1	416.6	353.1	363.8	322.4	434.3	436.9	0																		Not Found	Not Found	Not Found	High	Not Found	Not Found	Not Found	High	Not Found	Not Found	Not Found	High	Not Found	Not Found	Not Found	High	Not Found	Not Found	Not Found	High	Not Found	Not Found	Not Found	High	Not Found	Not Found	Not Found	Not Found	Not Found	Not Found	Not Found	Not Found	Not Found	Not Found	Not Found	High	Not Found	Not Found	Not Found	High	Not Found	Not Found	Not Found	High	Not Found	Not Found	Not Found	High	Not Found	Not Found	Not Found	High	Not Found	Not Found	Not Found	High	Not Found	Not Found	Not Found	High	Not Found	Not Found	Not Found	High	High	7.961e-05	5.916e-05	3.29
FALSE	High	[R].GWDEALLTMSKGEK.[A]	GWDEALLTMSKGEK	1xTMTpro [N-Term]; 2xTMTpro [K11; K14]	4.43249e-06	8.69535e-05	1	1	7	Q00688	Q00688 [174-187]		1	2477.39	1403.7	1393.5	1798.4	1331.9	1587.1	1806.6	1553.4	1540.2	1702.9	0	37.71	30.26	37.2	29	41.55	34.12	2.6	34.8	40.68	45.83	37.92	38.18	37.87	36.36	34.47	32.95		High	High	High	High	High	High	High	High	High	High	High	High	High	High	High	High	High	High	High	High	High	High	High	High	Not Found	High	High	Not Found	High	High	High	High	High	High	High	High	High	High	High	High	High	High	High	High	High	High	High	High	High	High	High	High	High	High	High	High	High	High	High	High	High	High	High	High	High	7.961e-05	2.293e-06	5.54
FALSE	High	[R].GWDEALLTMSK.[G]	GWDEALLTMSK	1xTMTpro [N-Term]; 1xTMTpro [K11]	9.9518e-05	8.69535e-05	1	1	4	Q00688	Q00688 [174-184]		0	1859.02	219.9	469	347.4	373.2	261.2	274.7	269.6	382.3	415.5	0	78.78	73.2	76.46	76.8	61.62	80.48			91.51	70.99	74.64	75.11	71.58	76.42	77.42	85.93		High	High	Not Found	High	High	High	Not Found	High	High	High	Not Found	High	High	High	Not Found	High	High	High	Not Found	High	High	High	Not Found	High	Not Found	Not Found	Not Found	High	Not Found	Not Found	Not Found	Not Found	High	High	Not Found	High	High	High	Not Found	High	High	High	Not Found	High	High	High	Not Found	High	High	High	Not Found	High	High	High	Not Found	High	High	High	Not Found	High	High	High	Not Found	High	High	7.961e-05	5.261e-05	3.79
FALSE	High	[K].TGNLGNVVHIER.[F]	TGNLGNVVHIER	1xTMTpro [N-Term]	1.19517e-05	8.69535e-05	1	1	1	Q6P5R6	Q6P5R6 [48-59]		0	1612.91	328.4	372.9	395.8	410.6	311.5	324.8	340.5	334.4	410.5	0																		Not Found	Not Found	Not Found	High	Not Found	Not Found	Not Found	High	Not Found	Not Found	Not Found	High	Not Found	Not Found	Not Found	High	Not Found	Not Found	Not Found	High	Not Found	Not Found	Not Found	High	Not Found	Not Found	Not Found	Not Found	Not Found	Not Found	Not Found	Not Found	Not Found	Not Found	Not Found	High	Not Found	Not Found	Not Found	High	Not Found	Not Found	Not Found	High	Not Found	Not Found	Not Found	High	Not Found	Not Found	Not Found	High	Not Found	Not Found	Not Found	High	Not Found	Not Found	Not Found	High	Not Found	Not Found	Not Found	High	High	7.961e-05	6.244e-06	5.29
FALSE	High	[K].TGNSMPHPATGK.[T]	TGNSMPHPATGK	1xTMTpro [N-Term]; 1xTMTpro [K12]	0.000104785	8.69535e-05	1	8	3	Q13428-1	Q13428-1 [135-146]		0	1805.98	367.8	452	366.7	437.1	435.3	379.9	411.1	445.5	349.8	0	3.13	17.8	20.88	10.34	8.13	14.25			29.45	5.35	19.64	17.07	6.77	21.49	14.28	41.67		High	High	High	Not Found	High	High	High	Not Found	High	High	High	Not Found	High	High	High	Not Found	High	High	High	Not Found	High	High	High	Not Found	High	Not Found	Not Found	Not Found	Not Found	Not Found	Not Found	Not Found	High	High	High	Not Found	High	High	High	Not Found	High	High	High	Not Found	High	High	High	Not Found	High	High	High	Not Found	High	High	High	Not Found	High	High	High	Not Found	High	High	High	Not Found	High	7.961e-05	5.532e-05	4.37
FALSE	High	[R].GVVQLFNAVQK.[H]	GVVQLFNAVQK	1xTMTpro [N-Term]; 1xTMTpro [K11]	9.74279e-05	8.69535e-05	1	1	1	Q9Y3B9	Q9Y3B9 [169-179]		0	1811.1	203.1	295.2	252.4	260.8	208.7	215.2	227.9	239.4	244.9	0																		Not Found	Not Found	Not Found	High	Not Found	Not Found	Not Found	High	Not Found	Not Found	Not Found	High	Not Found	Not Found	Not Found	High	Not Found	Not Found	Not Found	High	Not Found	Not Found	Not Found	High	Not Found	Not Found	Not Found	Not Found	Not Found	Not Found	Not Found	Not Found	Not Found	Not Found	Not Found	High	Not Found	Not Found	Not Found	High	Not Found	Not Found	Not Found	High	Not Found	Not Found	Not Found	High	Not Found	Not Found	Not Found	High	Not Found	Not Found	Not Found	High	Not Found	Not Found	Not Found	High	Not Found	Not Found	Not Found	High	High	7.961e-05	5.146e-05	4.21
FALSE	High	[R].GVFEAIVDQSPFVPEETMEEQKTK.[V]	GVFEAIVDQSPFVPEETMEEQKTK	1xTMTpro [N-Term]; 2xTMTpro [K22; K24]	5.10511e-05	8.69535e-05	1	2	2	Q14684	Q14684 [215-238]		1	3650.94	65.9	86.8	87.6	76.1	80.1	93.2	63.4	93.4	88.3	0	4.08	2.28	10.87	0.93	24.69	2.24			38.57	11.98	0.79	12.99	13.99	3.18	5.2			Not Found	High	High	Not Found	Not Found	High	High	Not Found	Not Found	High	High	Not Found	Not Found	High	High	Not Found	Not Found	High	High	Not Found	Not Found	High	High	Not Found	Not Found	Not Found	Not Found	Not Found	Not Found	Not Found	Not Found	Not Found	Not Found	High	High	Not Found	Not Found	High	High	Not Found	Not Found	High	High	Not Found	Not Found	High	High	Not Found	Not Found	High	High	Not Found	Not Found	High	High	Not Found	Not Found	High	High	Not Found	Not Found	Not Found	High	Not Found	High	7.961e-05	2.707e-05	3.84
FALSE	High	[R].GVVQELQQAISKLEAR.[L]	GVVQELQQAISKLEAR	1xTMTpro [N-Term]; 1xTMTpro [K12]	2.56474e-06	8.69535e-05	1	3	2	P29692	P29692 [96-111]		1	2377.41	197.4	291.2	307.7	294.8	203.7	254.2	209.8	280.5	338	0																		Not Found	Not Found	Not Found	High	Not Found	Not Found	Not Found	High	Not Found	Not Found	Not Found	High	Not Found	Not Found	Not Found	High	Not Found	Not Found	Not Found	High	Not Found	Not Found	Not Found	High	Not Found	Not Found	Not Found	Not Found	Not Found	Not Found	Not Found	High	Not Found	Not Found	Not Found	High	Not Found	Not Found	Not Found	High	Not Found	Not Found	Not Found	High	Not Found	Not Found	Not Found	High	Not Found	Not Found	Not Found	High	Not Found	Not Found	Not Found	High	Not Found	Not Found	Not Found	High	Not Found	Not Found	Not Found	High	High	7.961e-05	1.317e-06	6.05
FALSE	High	[R].MAPTPIPTRSPSDSSTASTPVAEQIER.[A]	MAPTPIPTRSPSDSSTASTPVAEQIER	1xTMTpro [N-Term]	0.000100695	8.69535e-05	1	3	2	Q16643	Q16643 [328-354]		1	3130.6	60.4	38.1	45.2	48.1	56	57.1	65.1	42.6	35	0	2.81	1.67	8.59	8.37							17.05	11.35	11.05	13.55	14.87			High	High	Not Found	Not Found	High	High	Not Found	Not Found	High	High	Not Found	Not Found	High	High	Not Found	Not Found	Not Found	High	Not Found	Not Found	High	Not Found	Not Found	Not Found	Not Found	Not Found	Not Found	Not Found	Not Found	Not Found	Not Found	Not Found	High	Not Found	Not Found	Not Found	Not Found	Not Found	Not Found	Not Found	High	High	Not Found	Not Found	High	High	Not Found	Not Found	High	High	Not Found	Not Found	High	High	Not Found	Not Found	High	High	Not Found	Not Found	Not Found	Not Found	Not Found	Not Found	High	7.961e-05	5.327e-05	4.7
FALSE	High	[R].TGQELKEAALEPSMEK.[I]	TGQELKEAALEPSMEK	1xTMTpro [N-Term]; 2xTMTpro [K6; K16]	5.71354e-05	8.69535e-05	1	1	2	Q9H3K2	Q9H3K2 [58-73]		1	2673.49	119.6	193.1	166.5	197.9	142.5	165.3	121.3	189.2	190.6	0	4.55	1.06	2.93	3.11	8.32	3.12			24.79	16.23	7.04	8.58	2.22	9.43	6.78			High	Not Found	High	Not Found	High	Not Found	High	Not Found	High	Not Found	High	Not Found	High	Not Found	High	Not Found	High	Not Found	High	Not Found	High	Not Found	High	Not Found	Not Found	Not Found	Not Found	Not Found	Not Found	Not Found	Not Found	Not Found	High	Not Found	High	Not Found	High	Not Found	High	Not Found	High	Not Found	High	Not Found	High	Not Found	High	Not Found	High	Not Found	High	Not Found	High	Not Found	High	Not Found	High	Not Found	High	Not Found	Not Found	Not Found	High	Not Found	High	7.961e-05	3.03e-05	3.96
FALSE	High	[K].MAPVPLDDSNRPASLTK.[D]	MAPVPLDDSNRPASLTK	1xTMTpro [N-Term]; 1xTMTpro [K17]	5.31407e-05	8.69535e-05	1	4	6	Q9NYF8-1	Q9NYF8-1 [551-567]		0	2420.35	1011.3	1629.8	1552.2	1376.6	1330	1471.3	1127.9	1636.1	1662.8	0	56.56	59.55	58.2	57.56	56.98	60.64	48.11		59	55.2	57.01	56.39	56.02	58.79	57.83	61.37		High	High	High	High	High	High	High	High	High	High	High	High	High	High	High	High	High	High	High	High	High	High	High	High	Not Found	High	High	Not Found	Not Found	Not Found	High	Not Found	High	High	High	High	High	High	High	High	High	High	High	High	High	High	High	High	High	High	High	High	High	High	High	High	High	High	High	High	High	High	High	High	High	7.961e-05	2.813e-05	5.65
FALSE	High	[R].GVVDSEDIPLNLSR.[E]	GVVDSEDIPLNLSR	1xTMTpro [N-Term]	5.32812e-06	8.69535e-05	1	2	1	Q12931	Q12931 [389-402]		0	1817.99	650.1	1149.8	837.5	1194.9	603.5	665	635.7	897.3	976.4	0																		Not Found	Not Found	Not Found	High	Not Found	Not Found	Not Found	High	Not Found	Not Found	Not Found	High	Not Found	Not Found	Not Found	High	Not Found	Not Found	Not Found	High	Not Found	Not Found	Not Found	High	Not Found	Not Found	Not Found	Not Found	Not Found	Not Found	Not Found	High	Not Found	Not Found	Not Found	High	Not Found	Not Found	Not Found	High	Not Found	Not Found	Not Found	High	Not Found	Not Found	Not Found	High	Not Found	Not Found	Not Found	High	Not Found	Not Found	Not Found	High	Not Found	Not Found	Not Found	High	Not Found	Not Found	Not Found	High	High	7.961e-05	2.758e-06	4.75
FALSE	High	[K].GVVDSDDLPLNVSR.[E]	GVVDSDDLPLNVSR	1xTMTpro [N-Term]	6.19229e-06	8.69535e-05	1	1	4	P14625	P14625 [435-448]		0	1789.96	88.3	128.6	120.5	137	99.2	112.1	95.9	126	129.9	0	83.94	101.76	88.96	102.25	95.47	98.55			40.95	45.15	79.29	72.09	82.85	91.02	98.29	50.43		High	High	High	High	High	High	High	High	High	High	High	High	High	High	High	High	High	High	High	High	High	High	High	High	Not Found	Not Found	Not Found	Not Found	Not Found	Not Found	Not Found	Not Found	High	High	High	High	High	High	High	High	High	High	High	High	High	High	High	High	High	High	High	High	High	High	High	High	High	High	High	High	High	High	Not Found	High	High	7.961e-05	3.211e-06	5.06
FALSE	High	[R].QNLAEMGLAVDPNR.[A]	QNLAEMGLAVDPNR	1xTMTpro [N-Term]	3.39611e-05	8.69535e-05	1	3	3	Q9Y3C1	Q9Y3C1 [51-64]		0	1831.97	131.2	140	147.3	146	134	157.1	132.2	139.8	147.1	0	40.43	47.87	40.27	41.62	5.81	13			75.83	33.43	45.64	40.7	46.03	41.99	39.13			High	High	High	Not Found	High	High	High	Not Found	High	High	High	Not Found	High	High	High	Not Found	High	High	High	Not Found	High	High	High	Not Found	Not Found	Not Found	High	Not Found	Not Found	Not Found	Not Found	Not Found	High	High	High	Not Found	High	High	High	Not Found	High	High	High	Not Found	High	High	High	Not Found	High	High	High	Not Found	High	High	High	Not Found	High	High	High	Not Found	High	Not Found	High	Not Found	High	7.961e-05	1.795e-05	3.67
FALSE	High	[R].GVTQFGNKYIQQTKPLTLER.[T]	GVTQFGNKYIQQTKPLTLER	1xTMTpro [N-Term]; 2xTMTpro [K8; K14]	7.42351e-06	8.69535e-05	1	1	1	O43809	O43809 [16-35]		1	3233.88	343.6	257.7	341.5	283	391	456	349	305.6	305.1	0																		Not Found	Not Found	Not Found	High	Not Found	Not Found	Not Found	High	Not Found	Not Found	Not Found	High	Not Found	Not Found	Not Found	High	Not Found	Not Found	Not Found	High	Not Found	Not Found	Not Found	High	Not Found	Not Found	Not Found	Not Found	Not Found	Not Found	Not Found	Not Found	Not Found	Not Found	Not Found	High	Not Found	Not Found	Not Found	High	Not Found	Not Found	Not Found	High	Not Found	Not Found	Not Found	High	Not Found	Not Found	Not Found	High	Not Found	Not Found	Not Found	High	Not Found	Not Found	Not Found	High	Not Found	Not Found	Not Found	High	High	7.961e-05	3.857e-06	3.83
FALSE	High	[R].QNFTEPTAIQAQGWPVALSGLDMVGVAQTGSGK.[T]	QNFTEPTAIQAQGWPVALSGLDMVGVAQTGSGK	1xOxidation [M23]; 1xTMTpro [N-Term]; 1xTMTpro [K33]	9.46988e-05	8.69535e-05	1	1	3	P17844	P17844 [112-144]		0	3983.08	42.7	62.1	57.6	54.2	56.8	58.4	48	63	66.5	0																		Not Found	High	Not Found	High	Not Found	High	Not Found	High	Not Found	High	Not Found	High	Not Found	High	Not Found	High	Not Found	High	Not Found	Not Found	Not Found	Not Found	Not Found	Not Found	Not Found	Not Found	Not Found	Not Found	Not Found	Not Found	Not Found	Not Found	Not Found	Not Found	Not Found	Not Found	Not Found	Not Found	Not Found	Not Found	Not Found	High	Not Found	High	Not Found	High	Not Found	High	Not Found	High	Not Found	High	Not Found	High	Not Found	High	Not Found	High	Not Found	High	Not Found	High	Not Found	Not Found	High	7.961e-05	5.013e-05	2.73
FALSE	High	[K].TGQEYKPGNPPAEIGQNISSNSSASILESK.[S]	TGQEYKPGNPPAEIGQNISSNSSASILESK	1xTMTpro [N-Term]; 2xTMTpro [K6; K30]	5.16956e-05	8.69535e-05	1	1	1	P07814	P07814 [795-824]		0	4016.14										9																	No Quan Values	Not Found	Not Found	Not Found	High	Not Found	Not Found	Not Found	High	Not Found	Not Found	Not Found	High	Not Found	Not Found	Not Found	High	Not Found	Not Found	Not Found	Not Found	Not Found	Not Found	Not Found	High	Not Found	Not Found	Not Found	Not Found	Not Found	Not Found	Not Found	Not Found	Not Found	Not Found	Not Found	High	Not Found	Not Found	Not Found	High	Not Found	Not Found	Not Found	High	Not Found	Not Found	Not Found	High	Not Found	Not Found	Not Found	High	Not Found	Not Found	Not Found	High	Not Found	Not Found	Not Found	High	Not Found	Not Found	Not Found	High	High	7.961e-05	2.74e-05	3.58
FALSE	High	[R].QNFTEPTAIQAQGWPVALSGLDMVGVAQTGSGK.[T]	QNFTEPTAIQAQGWPVALSGLDMVGVAQTGSGK	1xTMTpro [N-Term]; 1xTMTpro [K33]	1.80107e-07	8.69535e-05	1	1	10	P17844	P17844 [112-144]		0	3967.09	181.6	283.7	250.2	220.7	247.5	304.9	202.1	278.4	275.6	0	33.76	35.09	32.14	31.45	53.99	28.81			29.69	32.13	32.32	31.32	31.62	33.2	34.14	21.76		High	High	High	High	High	High	High	High	High	High	High	High	High	High	High	High	High	High	High	High	High	High	High	High	Not Found	Not Found	Not Found	Not Found	Not Found	Not Found	High	Not Found	High	High	High	High	High	High	High	High	High	High	High	High	High	High	High	High	High	High	High	High	High	High	High	High	High	High	High	High	Not Found	High	High	Not Found	High	7.961e-05	8.961e-08	6.65
FALSE	High	[K].QNFLLFDMTTHPVTNTTEK.[Q]	QNFLLFDMTTHPVTNTTEK	1xTMTpro [N-Term]; 1xTMTpro [K19]	3.21073e-05	8.69535e-05	1	2	1	Q9H4A5	Q9H4A5 [178-196]		0	2845.5	89.2	241.3	159.1	146.5	102.6	145.4	103.5	172	183.8	0																		High	Not Found	Not Found	Not Found	High	Not Found	Not Found	Not Found	High	Not Found	Not Found	Not Found	High	Not Found	Not Found	Not Found	High	Not Found	Not Found	Not Found	High	Not Found	Not Found	Not Found	Not Found	Not Found	Not Found	Not Found	Not Found	Not Found	Not Found	Not Found	High	Not Found	Not Found	Not Found	High	Not Found	Not Found	Not Found	High	Not Found	Not Found	Not Found	High	Not Found	Not Found	Not Found	High	Not Found	Not Found	Not Found	High	Not Found	Not Found	Not Found	High	Not Found	Not Found	Not Found	High	Not Found	Not Found	Not Found	High	7.961e-05	1.698e-05	4.32
FALSE	High	[K].TGQPMINLYTDR.[E]	TGQPMINLYTDR	1xTMTpro [N-Term]	0.00012957	8.69535e-05	1	2	3	P35637-1	P35637-1 [317-328]		0	1712.9	86.8	218	147.6	178	126.4	143.2	100	208.2	193.4	0	15.99	15.75	20.22	14.23	9.37	28.29			14.43	44.19	14.35	14.89	14.7	10.4	17.58			High	High	High	Not Found	High	High	High	Not Found	High	High	High	Not Found	High	High	High	Not Found	High	High	High	Not Found	High	High	High	Not Found	Not Found	Not Found	Not Found	Not Found	Not Found	Not Found	Not Found	Not Found	High	High	High	Not Found	High	Not Found	High	Not Found	High	High	High	Not Found	High	High	High	Not Found	High	High	High	Not Found	High	High	High	Not Found	High	High	High	Not Found	Not Found	Not Found	High	Not Found	High	7.961e-05	6.802e-05	3.81
FALSE	High	[K].QNEAAKEAETPQAK.[K]	QNEAAKEAETPQAK	1xTMTpro [N-Term]; 2xTMTpro [K6; K14]	2.44115e-05	8.69535e-05	1	3	1	Q14978-3	Q14978-3 [589-602]		1	2427.37	320.2	353.9	382.5	337.1	405.3	405.3	332.4	393.2	392.8	0																		Not Found	Not Found	Not Found	High	Not Found	Not Found	Not Found	High	Not Found	Not Found	Not Found	High	Not Found	Not Found	Not Found	High	Not Found	Not Found	Not Found	High	Not Found	Not Found	Not Found	High	Not Found	Not Found	Not Found	Not Found	Not Found	Not Found	Not Found	Not Found	Not Found	Not Found	Not Found	High	Not Found	Not Found	Not Found	High	Not Found	Not Found	Not Found	High	Not Found	Not Found	Not Found	High	Not Found	Not Found	Not Found	High	Not Found	Not Found	Not Found	High	Not Found	Not Found	Not Found	High	Not Found	Not Found	Not Found	High	High	7.961e-05	1.286e-05	3.6
FALSE	High	[K].TGQPMINLYTDRETGK.[L]	TGQPMINLYTDRETGK	1xTMTpro [N-Term]; 1xTMTpro [K16]	7.46219e-07	8.69535e-05	1	2	6	P35637-1	P35637-1 [317-332]		1	2432.31	594.6	1567.4	1106	1117	855.1	874.6	693.5	1419.8	1391.6	0	49.12	53.5	51.87	52.38	50.06	50.97		35.94	48.7	55.4	49.76	49.53	48.47	53.4	52.94	53.42		High	High	High	High	High	High	High	High	High	High	High	High	High	High	High	High	High	High	High	High	High	High	High	High	High	Not Found	Not Found	Not Found	High	High	High	High	High	High	High	High	High	High	High	High	High	High	High	High	High	High	High	High	High	High	High	High	High	High	High	High	High	High	High	High	High	High	High	High	High	7.961e-05	3.775e-07	6.12
FALSE	High	[R].QNLAMTGEVSLTGK.[I]	QNLAMTGEVSLTGK	1xTMTpro [N-Term]; 1xTMTpro [K14]	5.3274e-05	8.69535e-05	1	3	2	P36776	P36776 [875-888]		0	2057.16	168.9	247.2	209.1	215.8	212.7	225.2	184.9	260.7	201.3	0	16.83	18.66	27.66	19.6	35.63	3.98			34.8	34.98	21.69	18.03	19.17	22.1	20.61	22.15		High	High	Not Found	Not Found	High	High	Not Found	Not Found	High	High	Not Found	Not Found	High	High	Not Found	Not Found	High	High	Not Found	Not Found	High	High	Not Found	Not Found	Not Found	High	Not Found	Not Found	Not Found	Not Found	Not Found	Not Found	High	High	Not Found	Not Found	High	High	Not Found	Not Found	High	High	Not Found	Not Found	High	High	Not Found	Not Found	High	High	Not Found	Not Found	High	High	Not Found	Not Found	High	High	Not Found	Not Found	High	High	Not Found	Not Found	High	7.961e-05	2.823e-05	4.4
FALSE	High	[R].GYAFIEYEHERDMHSAYK.[H]	GYAFIEYEHERDMHSAYK	1xTMTpro [N-Term]; 1xTMTpro [K18]	6.68002e-05	8.69535e-05	1	2	5	P08621-1	P08621-1 [145-162]		1	2854.41	415.6	583	602.1	500.7	483	533.8	484.6	558.1	586.2	0	28.59	31.6	28.51	32.3	33.27	29.59	16.97		27.9	26.1	29.96	30.33	27.04	32.36	30.3	53.48		High	High	High	Not Found	High	High	High	Not Found	High	High	High	Not Found	High	High	High	Not Found	High	High	High	Not Found	High	High	High	Not Found	High	High	High	Not Found	Not Found	Not Found	High	Not Found	High	High	High	Not Found	High	High	High	Not Found	High	High	High	Not Found	High	High	High	Not Found	High	High	High	Not Found	High	High	High	Not Found	High	High	High	Not Found	High	High	High	Not Found	High	7.961e-05	3.542e-05	3.62
FALSE	High	[R].GVEVTVGHEQEEGGKWPYAGTAEAIK.[A]	GVEVTVGHEQEEGGKWPYAGTAEAIK	1xTMTpro [N-Term]; 2xTMTpro [K15; K26]	5.01616e-05	8.69535e-05	1	2	1	P30042-1	P30042-1 [189-214]		1	3654.96	98	195.1	131	120.2	151.7	145.2	108.2	166.5	138.2	0																		Not Found	Not Found	Not Found	High	Not Found	Not Found	Not Found	High	Not Found	Not Found	Not Found	High	Not Found	Not Found	Not Found	High	Not Found	Not Found	Not Found	High	Not Found	Not Found	Not Found	High	Not Found	Not Found	Not Found	Not Found	Not Found	Not Found	Not Found	Not Found	Not Found	Not Found	Not Found	High	Not Found	Not Found	Not Found	High	Not Found	Not Found	Not Found	High	Not Found	Not Found	Not Found	High	Not Found	Not Found	Not Found	High	Not Found	Not Found	Not Found	High	Not Found	Not Found	Not Found	High	Not Found	Not Found	Not Found	High	High	7.961e-05	2.658e-05	4.01
FALSE	High	[K].GVDIVMDPLGGSDTAK.[G]	GVDIVMDPLGGSDTAK	1xTMTpro [N-Term]; 1xTMTpro [K16]	1.72463e-05	8.69535e-05	1	3	4	Q99536	Q99536 [256-271]		0	2183.19	316.8	495.4	456.3	503	378.3	426.3	374.3	506.3	495.4	0	7.55	9.46	10.88	12.83	9.29	9.02			30.85	26.22	12.01	12.61	8.55	13.28	9.75	25.8		High	High	High	Not Found	High	High	High	Not Found	High	High	High	Not Found	High	High	High	Not Found	High	High	High	Not Found	High	High	High	Not Found	Not Found	Not Found	Not Found	Not Found	Not Found	Not Found	High	Not Found	High	High	High	Not Found	High	High	High	Not Found	High	High	High	Not Found	High	High	High	Not Found	High	High	High	Not Found	High	High	High	Not Found	High	High	High	Not Found	High	High	High	Not Found	High	7.961e-05	9.058e-06	4.51
FALSE	High	[K].GTLGKFTVPMLK.[E]	GTLGKFTVPMLK	1xTMTpro [N-Term]; 2xTMTpro [K5; K12]	8.06404e-05	8.69535e-05	1	2	3	P12956	P12956 [571-582]		1	2204.37	409	230.1	379.6	258.4	473.2	464.8	419.7	287.3	290	0	60.46	58.88	58.09	59.5	62.03	61.5			63.48	61.43	61.88	64.18	60.36	61.46	63.73	53.49		High	High	High	Not Found	High	High	High	Not Found	High	High	High	Not Found	High	High	High	Not Found	High	High	High	Not Found	High	High	High	Not Found	Not Found	Not Found	Not Found	Not Found	Not Found	Not Found	Not Found	Not Found	High	High	High	Not Found	High	High	High	Not Found	High	High	High	Not Found	High	High	High	Not Found	High	High	High	Not Found	High	High	High	Not Found	High	High	High	Not Found	High	High	High	Not Found	High	7.961e-05	4.277e-05	3.6
FALSE	High	[K].GTLGGMFGMLK.[G]	GTLGGMFGMLK	1xTMTpro [N-Term]; 1xTMTpro [K11]	7.94759e-05	8.69535e-05	1	2	3	P08240-1	P08240-1 [315-325]		0	1719.98	45.5	80.9	56.8	76.4	47.6	44.7	56.1	70.8	63	0	3.26	4.63	1.62	3.52	0	58.79				22.1	2.08	2.21	6.67	11.75	10.07			High	High	High	Not Found	High	High	High	Not Found	High	High	High	Not Found	High	High	High	Not Found	High	High	High	Not Found	High	High	High	Not Found	Not Found	Not Found	Not Found	Not Found	Not Found	Not Found	Not Found	Not Found	High	Not Found	Not Found	Not Found	High	High	High	Not Found	High	High	High	Not Found	High	High	High	Not Found	High	High	High	Not Found	High	High	High	Not Found	High	High	High	Not Found	Not Found	Not Found	Not Found	Not Found	High	7.961e-05	4.216e-05	3.23
FALSE	High	[K].GTLGGLFSQILQGEDIVRER.[A]	GTLGGLFSQILQGEDIVRER	1xTMTpro [N-Term]	3.78413e-06	8.69535e-05	1	6	2	Q9BZZ5-2	Q9BZZ5-2 [131-150]		1	2492.38	140.3	246.5	196.2	199.5	170.3	183.8	141.4	229.6	227.1	0																		Not Found	Not Found	Not Found	High	Not Found	Not Found	Not Found	High	Not Found	Not Found	Not Found	High	Not Found	Not Found	Not Found	High	Not Found	Not Found	Not Found	High	Not Found	Not Found	Not Found	High	Not Found	Not Found	Not Found	Not Found	Not Found	Not Found	Not Found	Not Found	Not Found	Not Found	Not Found	High	Not Found	Not Found	Not Found	High	Not Found	Not Found	Not Found	High	Not Found	Not Found	Not Found	High	Not Found	Not Found	Not Found	High	Not Found	Not Found	Not Found	High	Not Found	Not Found	Not Found	High	Not Found	Not Found	Not Found	High	High	7.961e-05	1.951e-06	5.75
FALSE	High	[K].GTLGGLFSQILQGEDIVR.[E]	GTLGGLFSQILQGEDIVR	1xTMTpro [N-Term]	4.81585e-06	8.69535e-05	1	6	1	Q9BZZ5-2	Q9BZZ5-2 [131-148]		0	2207.24	35.2	97.5	58.6	64.1	33.7	43	32.9	71	87.9	0																		Not Found	Not Found	Not Found	High	Not Found	Not Found	Not Found	High	Not Found	Not Found	Not Found	High	Not Found	Not Found	Not Found	High	Not Found	Not Found	Not Found	High	Not Found	Not Found	Not Found	High	Not Found	Not Found	Not Found	Not Found	Not Found	Not Found	Not Found	Not Found	Not Found	Not Found	Not Found	Not Found	Not Found	Not Found	Not Found	Not Found	Not Found	Not Found	Not Found	High	Not Found	Not Found	Not Found	High	Not Found	Not Found	Not Found	High	Not Found	Not Found	Not Found	High	Not Found	Not Found	Not Found	High	Not Found	Not Found	Not Found	Not Found	High	7.961e-05	2.493e-06	5.83
FALSE	High	[R].GTIEILSDVQLIK.[T]	GTIEILSDVQLIK	1xTMTpro [N-Term]; 1xTMTpro [K13]	5.04142e-05	8.69535e-05	1	2	1	P05388	P05388 [150-162]		0	2037.25	173.8	356.2	264.8	310.8	197.1	223.5	190.5	315.2	314.6	0																		Not Found	Not Found	Not Found	High	Not Found	Not Found	Not Found	High	Not Found	Not Found	Not Found	High	Not Found	Not Found	Not Found	High	Not Found	Not Found	Not Found	High	Not Found	Not Found	Not Found	High	Not Found	Not Found	Not Found	High	Not Found	Not Found	Not Found	High	Not Found	Not Found	Not Found	High	Not Found	Not Found	Not Found	High	Not Found	Not Found	Not Found	High	Not Found	Not Found	Not Found	High	Not Found	Not Found	Not Found	High	Not Found	Not Found	Not Found	High	Not Found	Not Found	Not Found	High	Not Found	Not Found	Not Found	High	High	7.961e-05	2.673e-05	4
FALSE	High	[K].MAVDALEYDESAEDANPAGALEEILENPER.[L]	MAVDALEYDESAEDANPAGALEEILENPER	1xTMTpro [N-Term]	3.63978e-06	8.69535e-05	1	1	3	Q7KZ85	Q7KZ85 [1069-1098]		0	3565.68										9																	No Quan Values	High	High	High	Not Found	High	High	High	Not Found	High	High	High	Not Found	High	High	High	Not Found	Not Found	Not Found	Not Found	Not Found	Not Found	Not Found	Not Found	Not Found	Not Found	Not Found	Not Found	Not Found	Not Found	Not Found	Not Found	Not Found	Not Found	Not Found	Not Found	Not Found	Not Found	Not Found	Not Found	Not Found	High	High	High	Not Found	High	High	High	Not Found	High	High	High	Not Found	High	High	High	Not Found	High	High	High	Not Found	Not Found	Not Found	Not Found	Not Found	High	7.961e-05	1.877e-06	5.19
FALSE	High	[R].GTKQEEFESIEEALPDTDVLYMTR.[I]	GTKQEEFESIEEALPDTDVLYMTR	1xTMTpro [N-Term]; 1xTMTpro [K3]	9.59251e-06	8.69535e-05	1	1	5	P27708	P27708 [2123-2146]		1	3409.73	104.7	87.7	91.4	125.5	81.2	106.1	100.7	80.8	93.5	0	31.47	18.55	19.98	26.66	26.19	33.93			20.2	41.18	23.22	22.83	36.74	21.39	22.33			High	High	High	Not Found	High	High	High	Not Found	High	High	High	Not Found	High	High	High	Not Found	High	High	High	Not Found	High	High	High	Not Found	Not Found	Not Found	Not Found	Not Found	Not Found	Not Found	Not Found	Not Found	High	Not Found	High	Not Found	High	High	High	Not Found	High	High	High	Not Found	High	High	High	Not Found	High	High	High	Not Found	High	High	High	Not Found	High	High	High	Not Found	Not Found	Not Found	Not Found	Not Found	High	7.961e-05	5.002e-06	3.64
FALSE	High	[K].GTKGPGITGTKGDPTGAGPEASLEPGADSVSMQAFSR.[A]	GTKGPGITGTKGDPTGAGPEASLEPGADSVSMQAFSR	1xTMTpro [N-Term]; 2xTMTpro [K3; K11]	6.74503e-06	8.69535e-05	1	4	3	P98175-1	P98175-1 [462-498]		2	4444.32	71.1	73.1	74.5	77.9	67.7	91.8	72.7	73.2	72.4	0	14.03	10.89	24.63	16.3	26.31	21.79			6.58	40.94	23.51	27.63	17.3	9.62	21.92			High	High	High	Not Found	High	High	High	Not Found	High	High	High	Not Found	High	High	High	Not Found	High	High	High	Not Found	High	High	High	Not Found	Not Found	Not Found	Not Found	Not Found	Not Found	Not Found	Not Found	Not Found	Not Found	High	High	Not Found	High	High	High	Not Found	High	High	High	Not Found	High	High	High	Not Found	High	High	High	Not Found	High	High	High	Not Found	High	High	High	Not Found	Not Found	Not Found	Not Found	Not Found	High	7.961e-05	3.502e-06	4.02
FALSE	High	[K].GTGRIPDQLVILDMK.[H]	GTGRIPDQLVILDMK	1xTMTpro [N-Term]; 1xTMTpro [K15]	2.62301e-05	8.69535e-05	1	1	5	P49755	P49755 [113-127]		1	2264.33	376.2	397.6	506.2	441	432.9	485.1	396.3	458.9	479.7	0	100.11	99.39	98.05	96.26	94.91	97.75	43.71		89.03	84.48	98.83	98.42	97.47	98.78	97.77	102.68		High	High	High	High	High	High	High	High	High	High	High	High	High	High	High	High	High	High	High	High	High	High	High	High	Not Found	Not Found	High	High	Not Found	Not Found	High	Not Found	High	High	High	High	High	High	High	High	High	High	High	High	High	High	High	High	High	High	High	High	High	High	High	High	High	High	High	High	High	High	High	High	High	7.961e-05	1.383e-05	5.83
FALSE	High	[K].GTGREQQIVIQSSGGLSKDDIENMVK.[N]	GTGREQQIVIQSSGGLSKDDIENMVK	1xTMTpro [N-Term]; 2xTMTpro [K18; K26]	2.88383e-05	8.69535e-05	1	1	3	P38646	P38646 [538-563]		2	3702.03	101.8	164.3	131	132.4	138.5	141	103.8	170	136.1	0	23.01	21.26	28.76	24.67	32.66	15.38			37.7	44.14	24.84	18.15	17.21	22.54	21.16			High	High	High	Not Found	High	High	High	Not Found	High	High	High	Not Found	High	High	High	Not Found	High	High	High	Not Found	High	High	High	Not Found	Not Found	Not Found	Not Found	Not Found	Not Found	Not Found	Not Found	Not Found	High	High	High	Not Found	High	High	High	Not Found	High	High	High	Not Found	High	High	High	Not Found	High	High	High	Not Found	High	High	High	Not Found	High	High	High	Not Found	High	Not Found	Not Found	Not Found	High	7.961e-05	1.521e-05	4.84
FALSE	High	[R].GTGIVSAPVPK.[K]	GTGIVSAPVPK	1xTMTpro [N-Term]; 1xTMTpro [K11]	7.35156e-05	8.69535e-05	1	1	1	P15880	P15880 [201-211]		0	1634.01	775.3	856.7	868.4	905.1	727.8	808.4	806	809.1	880.1	0																		Not Found	Not Found	Not Found	High	Not Found	Not Found	Not Found	High	Not Found	Not Found	Not Found	High	Not Found	Not Found	Not Found	High	Not Found	Not Found	Not Found	High	Not Found	Not Found	Not Found	High	Not Found	Not Found	Not Found	Not Found	Not Found	Not Found	Not Found	Not Found	Not Found	Not Found	Not Found	High	Not Found	Not Found	Not Found	High	Not Found	Not Found	Not Found	High	Not Found	Not Found	Not Found	High	Not Found	Not Found	Not Found	High	Not Found	Not Found	Not Found	High	Not Found	Not Found	Not Found	High	Not Found	Not Found	Not Found	High	High	7.961e-05	3.895e-05	3.54
FALSE	High	[R].GTGGVDTAATGGVFDISNLDRLGK.[S]	GTGGVDTAATGGVFDISNLDRLGK	1xTMTpro [N-Term]; 1xTMTpro [K24]	1.86425e-06	8.69535e-05	1	2	1	P12532	P12532 [354-377]		1	2929.59	137.2	213.6	177.1	177.8	187	193	146.9	219.4	191.7	0																		Not Found	Not Found	Not Found	High	Not Found	Not Found	Not Found	High	Not Found	Not Found	Not Found	High	Not Found	Not Found	Not Found	High	Not Found	Not Found	Not Found	High	Not Found	Not Found	Not Found	High	Not Found	Not Found	Not Found	Not Found	Not Found	Not Found	Not Found	Not Found	Not Found	Not Found	Not Found	High	Not Found	Not Found	Not Found	High	Not Found	Not Found	Not Found	High	Not Found	Not Found	Not Found	High	Not Found	Not Found	Not Found	High	Not Found	Not Found	Not Found	High	Not Found	Not Found	Not Found	High	Not Found	Not Found	Not Found	High	High	7.961e-05	9.528e-07	6.34
FALSE	High	[R].GTGGVDTAATGGVFDISNLDR.[L]	GTGGVDTAATGGVFDISNLDR	1xTMTpro [N-Term]	3.12697e-08	8.69535e-05	1	2	1	P12532	P12532 [354-374]		0	2327.18	71.5	226.5	119.5	150.3	106.7	99.9	84.3	173.9	162.4	0																		Not Found	Not Found	Not Found	High	Not Found	Not Found	Not Found	High	Not Found	Not Found	Not Found	High	Not Found	Not Found	Not Found	High	Not Found	Not Found	Not Found	High	Not Found	Not Found	Not Found	High	Not Found	Not Found	Not Found	Not Found	Not Found	Not Found	Not Found	Not Found	Not Found	Not Found	Not Found	High	Not Found	Not Found	Not Found	High	Not Found	Not Found	Not Found	High	Not Found	Not Found	Not Found	High	Not Found	Not Found	Not Found	High	Not Found	Not Found	Not Found	High	Not Found	Not Found	Not Found	High	Not Found	Not Found	Not Found	Not Found	High	7.961e-05	1.524e-08	5.9
FALSE	High	[KR].GTGASGSFK.[L]	GTGASGSFK	1xTMTpro [N-Term]; 1xTMTpro [K9]	6.86351e-05	8.69535e-05	4	6	4	P16401; P10412; P16403; Q02539	P16401 [101-109]; P10412 [98-106]; P16403 [98-106]; Q02539 [101-109]		0	1419.81	341.9	446.3	412.8	503.3	305.8	310.6	360	385.4	427.3	0	3.99	3.97	3.05	0.73	8.1	7.25			16.99	7.06	1.51	0.87	1.13	3.35	2.56	35.93	Shared	High	High	High	High	High	High	High	High	High	High	High	High	High	High	High	High	High	High	High	High	High	High	High	High	Not Found	Not Found	Not Found	Not Found	Not Found	Not Found	Not Found	Not Found	High	High	High	High	High	High	High	High	High	High	High	High	High	High	High	High	High	High	High	High	High	High	High	High	High	High	High	High	High	High	High	High	High	7.961e-05	3.644e-05	3.95
FALSE	High	[K].GTGARPYTGKVGAEDADGIDMAYR.[V]	GTGARPYTGKVGAEDADGIDMAYR	1xTMTpro [N-Term]; 1xTMTpro [K10]	8.9436e-05	8.69535e-05	1	2	3	P49588	P49588 [273-296]		1	3079.58	284.5	150.2	269.4	209.6	227.4	321.2	271.6	187.3	215.6	0	29.57	7.63	18.8	10.24	24.92	33.75			23.86	15.37	18.4	22.09	20.02	10.15	14.43	33.8		High	High	High	Not Found	High	High	High	Not Found	High	High	High	Not Found	High	High	High	Not Found	High	High	High	Not Found	High	High	High	Not Found	Not Found	Not Found	Not Found	Not Found	Not Found	Not Found	Not Found	Not Found	High	High	High	Not Found	High	High	High	Not Found	High	High	High	Not Found	High	High	High	Not Found	High	High	High	Not Found	High	High	High	Not Found	High	High	High	Not Found	High	High	High	Not Found	High	7.961e-05	4.738e-05	3.55
FALSE	High	[K].TKAPDDLVAPVVK.[K]	TKAPDDLVAPVVK	1xTMTpro [N-Term]; 2xTMTpro [K2; K13]	4.83048e-05	8.69535e-05	1	2	1	O43172-1	O43172-1 [14-26]		1	2265.4	390.6	558.4	475.9	478.4	477.9	470.7	383.7	540.3	513	0																		Not Found	Not Found	Not Found	High	Not Found	Not Found	Not Found	High	Not Found	Not Found	Not Found	High	Not Found	Not Found	Not Found	High	Not Found	Not Found	Not Found	High	Not Found	Not Found	Not Found	High	Not Found	Not Found	Not Found	Not Found	Not Found	Not Found	Not Found	Not Found	Not Found	Not Found	Not Found	High	Not Found	Not Found	Not Found	High	Not Found	Not Found	Not Found	High	Not Found	Not Found	Not Found	High	Not Found	Not Found	Not Found	High	Not Found	Not Found	Not Found	High	Not Found	Not Found	Not Found	High	Not Found	Not Found	Not Found	High	High	7.961e-05	2.557e-05	4.52
FALSE	High	[R].MAVQDAVDALMQK.[A]	MAVQDAVDALMQK	1xTMTpro [N-Term]; 1xTMTpro [K13]	0.000115472	8.69535e-05	1	1	3	P46060	P46060 [488-500]		0	2028.11	142.9	214.4	174.6	203.6	166.2	167.6	159	188.5	189	0	28.07	23.77	20.83	20.92	24.54	7			39.5		21.32	27.67	23.97	27.98	25.1			High	Not Found	High	Not Found	High	Not Found	High	Not Found	High	Not Found	High	Not Found	High	Not Found	High	Not Found	High	Not Found	High	Not Found	High	Not Found	High	Not Found	Not Found	Not Found	Not Found	Not Found	Not Found	Not Found	Not Found	Not Found	High	Not Found	High	Not Found	Not Found	Not Found	High	Not Found	High	Not Found	High	Not Found	High	Not Found	High	Not Found	High	Not Found	High	Not Found	High	Not Found	High	Not Found	High	Not Found	High	Not Found	Not Found	Not Found	Not Found	Not Found	High	7.961e-05	6.079e-05	2.44
FALSE	High	[R].MAVQDAVDALMQK.[A]	MAVQDAVDALMQK	1xOxidation [M1]; 1xTMTpro [N-Term]; 1xTMTpro [K13]	2.3011e-05	8.69535e-05	1	1	7	P46060	P46060 [488-500]		0	2044.11	217.7	405.2	267.1	434.4	218.5	246.9	252	331.5	310.2	0	35.06	43.15	35.74	45.42	42.41	52.45			29.56	30.29	37.26	32.23	36.34	41.7	35.15	30.46		High	High	High	High	High	High	High	High	High	High	High	High	High	High	High	High	High	High	High	High	High	High	High	High	Not Found	Not Found	High	Not Found	Not Found	Not Found	Not Found	Not Found	High	High	High	High	High	High	High	High	High	High	High	High	High	High	High	High	High	High	High	High	High	High	High	High	High	High	High	High	High	High	High	Not Found	High	7.961e-05	1.212e-05	4.46
FALSE	High	[R].GTDELLGVMDQVTIINSTLGK.[A]	GTDELLGVMDQVTIINSTLGK	1xTMTpro [N-Term]; 1xTMTpro [K21]	8.80713e-06	8.69535e-05	1	2	2	O75600-1	O75600-1 [245-265]		0	2812.56	46.4	54.8	43.6	59.7	45.9	51.7	47.8	55	52.7	0	0.76	3.1	5.51	9.81	20.87	14.3					2	14.69	8.42	6.42	7.64			High	High	Not Found	Not Found	High	High	Not Found	Not Found	High	High	Not Found	Not Found	High	High	Not Found	Not Found	High	High	Not Found	Not Found	High	High	Not Found	Not Found	Not Found	Not Found	Not Found	Not Found	Not Found	High	Not Found	Not Found	Not Found	Not Found	Not Found	Not Found	High	Not Found	Not Found	Not Found	High	High	Not Found	Not Found	High	High	Not Found	Not Found	High	High	Not Found	Not Found	High	High	Not Found	Not Found	High	High	Not Found	Not Found	High	Not Found	Not Found	Not Found	High	7.961e-05	4.591e-06	4.8
FALSE	High	[K].TKDLPVTEAVFSALVTGHAR.[A]	TKDLPVTEAVFSALVTGHAR	1xTMTpro [N-Term]; 1xTMTpro [K2]	1.9021e-05	8.69535e-05	1	1	1	P42704	P42704 [225-244]		1	2720.56	112	189.8	140.6	159.9	118.9	137.2	119.4	162.2	177.7	0																		Not Found	Not Found	Not Found	High	Not Found	Not Found	Not Found	High	Not Found	Not Found	Not Found	High	Not Found	Not Found	Not Found	High	Not Found	Not Found	Not Found	High	Not Found	Not Found	Not Found	High	Not Found	Not Found	Not Found	Not Found	Not Found	Not Found	Not Found	Not Found	Not Found	Not Found	Not Found	High	Not Found	Not Found	Not Found	Not Found	Not Found	Not Found	Not Found	High	Not Found	Not Found	Not Found	High	Not Found	Not Found	Not Found	High	Not Found	Not Found	Not Found	High	Not Found	Not Found	Not Found	High	Not Found	Not Found	Not Found	High	High	7.961e-05	9.992e-06	4.04
FALSE	High	[R].GTADVTHDLQEMKEESR.[Q]	GTADVTHDLQEMKEESR	1xTMTpro [N-Term]; 1xTMTpro [K13]	0.000114418	8.69535e-05	1	1	2	P11166	P11166 [233-249]		1	2554.31	292.1	408.1	320.4	393.8	349.1	330.5	310.5	406	340.2	0	5.73	9.32	2.98	4.7	6.83	10.92			5.99	17.98	1.34	4.77	5.03	4.46	8.71	4.56		High	Not Found	High	Not Found	High	Not Found	High	Not Found	High	Not Found	High	Not Found	High	Not Found	High	Not Found	High	Not Found	High	Not Found	High	Not Found	High	Not Found	Not Found	Not Found	Not Found	Not Found	Not Found	Not Found	Not Found	Not Found	High	Not Found	High	Not Found	High	Not Found	High	Not Found	High	Not Found	High	Not Found	High	Not Found	High	Not Found	High	Not Found	High	Not Found	High	Not Found	High	Not Found	High	Not Found	High	Not Found	High	Not Found	High	Not Found	High	7.961e-05	6.03e-05	3.64
FALSE	High	[K].MAVTFIGNSTAIQELFK.[R]	MAVTFIGNSTAIQELFK	1xTMTpro [N-Term]; 1xTMTpro [K17]	3.68445e-05	8.69535e-05	1	1	3	P07437	P07437 [363-379]		0	2478.39	102.6	149	138	166	82.1	129.3	128.6	128.8	164.1	0																		High	High	Not Found	High	High	High	Not Found	High	High	High	Not Found	High	High	High	Not Found	High	High	High	Not Found	High	High	High	Not Found	High	Not Found	Not Found	Not Found	Not Found	Not Found	Not Found	Not Found	Not Found	High	High	Not Found	High	High	High	Not Found	High	High	High	Not Found	High	High	High	Not Found	High	High	High	Not Found	High	High	High	Not Found	High	High	High	Not Found	High	Not Found	High	Not Found	Not Found	High	7.961e-05	1.95e-05	4.49
FALSE	High	[R].GTAAEMVAVKLDKK.[L]	GTAAEMVAVKLDKK	1xTMTpro [N-Term]; 3xTMTpro [K10; K13; K14]	7.2978e-05	8.69535e-05	1	3	2	Q8WVM8	Q8WVM8 [215-228]		2	2677.64	244.4	262.7	303.8	251.3	278.5	310.8	256.1	291.3	272.5	0	27.11	18.79	36.83	20.03	37.29	28.44			19.75	13.47	34.73	37.44	39.43	34.49	30.82	48.03		Not Found	High	High	Not Found	Not Found	High	High	Not Found	Not Found	High	High	Not Found	Not Found	High	High	Not Found	Not Found	High	High	Not Found	Not Found	High	High	Not Found	Not Found	High	Not Found	Not Found	Not Found	Not Found	Not Found	Not Found	Not Found	High	High	Not Found	Not Found	High	High	Not Found	Not Found	High	High	Not Found	Not Found	High	High	Not Found	Not Found	High	High	Not Found	Not Found	High	High	Not Found	Not Found	High	High	Not Found	Not Found	High	High	Not Found	High	7.961e-05	3.869e-05	3.6
FALSE	High	[R].GTAAEMVAVKLDK.[K]	GTAAEMVAVKLDK	1xTMTpro [N-Term]; 2xTMTpro [K10; K13]	5.09231e-05	8.69535e-05	1	3	3	Q8WVM8	Q8WVM8 [215-227]		1	2245.34	292.2	322.7	357.3	344.2	312.9	346.8	305.2	373.5	345.6	0	9.12	8.61	9.52	7.35	3.9	9.55			26.96	20.76	9.62	6.09	11.65	8.71	11.16	31.57		High	High	High	Not Found	High	High	High	Not Found	High	High	High	Not Found	High	High	High	Not Found	High	High	High	Not Found	High	High	High	Not Found	High	Not Found	Not Found	Not Found	Not Found	Not Found	Not Found	Not Found	High	High	High	Not Found	High	High	High	Not Found	High	High	High	Not Found	High	High	High	Not Found	High	High	High	Not Found	High	High	High	Not Found	High	High	High	Not Found	High	High	High	Not Found	High	7.961e-05	2.695e-05	3.72
FALSE	High	[K].MAVTFIGNSTAIQELFKR.[I]	MAVTFIGNSTAIQELFKR	1xTMTpro [N-Term]; 1xTMTpro [K17]	4.24701e-05	8.69535e-05	1	1	7	P07437	P07437 [363-380]		1	2634.49	109.7	112.7	120.1	128.7	70.8	113.5	132.3	98.9	122	0	25.84	27.22	26.19	26.36	44.85	44.47				13.11	22.83	29.68	26.77	22.01	22.75			High	High	High	High	High	High	High	High	High	High	High	High	High	High	High	High	High	High	High	High	High	High	High	High	Not Found	Not Found	High	Not Found	Not Found	Not Found	Not Found	Not Found	Not Found	Not Found	Not Found	High	High	High	High	High	High	High	High	High	High	High	High	High	High	High	High	High	High	High	High	High	High	High	High	High	Not Found	Not Found	Not Found	Not Found	High	7.961e-05	2.246e-05	4.2
FALSE	High	[R].GSYSYVAAGSSGNDYDLMAQPITPGPSIPGAPQPIPR.[L]	GSYSYVAAGSSGNDYDLMAQPITPGPSIPGAPQPIPR	1xTMTpro [N-Term]	4.33027e-06	8.69535e-05	1	2	4	O60341	O60341 [759-795]		0	4036.01	31.2	35.1	27.9	35.2	39.9	41.7	34.8	36.7	40.9	0	51.99	61.22	61.93	70.1	2.18	21.76				6.43	49.98	69.55	54.09	48	56.82			High	High	High	Not Found	High	High	High	Not Found	High	High	High	Not Found	High	High	High	Not Found	High	High	Not Found	Not Found	High	High	Not Found	Not Found	Not Found	Not Found	Not Found	Not Found	Not Found	Not Found	Not Found	Not Found	High	Not Found	Not Found	Not Found	High	High	Not Found	Not Found	High	High	High	Not Found	High	High	High	Not Found	High	High	High	Not Found	High	High	High	Not Found	High	High	High	Not Found	Not Found	Not Found	Not Found	Not Found	High	7.961e-05	2.24e-06	4.67
FALSE	High	[R].GSYGDLGGPIITTQVTIPK.[D]	GSYGDLGGPIITTQVTIPK	1xTMTpro [N-Term]; 1xTMTpro [K19]	1.2521e-05	8.69535e-05	2	3	8	P61978-2; P61978	P61978-2 [378-396]; P61978 [378-396]		0	2525.45	286.9	418.4	376.4	344.2	316.5	388.6	298	389.9	415.5	0	19.13	8.45	14.7	13.35	14.37	15.43	44.49	48.61	16.22	33.52	21.12	21.51	16.15	17.48	10.78	16.01	Shared	High	High	High	High	High	High	High	High	High	High	High	High	High	High	High	High	High	High	High	High	High	High	High	High	High	High	High	Not Found	Not Found	Not Found	High	High	High	High	High	High	High	High	High	Not Found	High	High	High	High	High	High	High	High	High	High	High	High	High	High	High	High	High	High	High	High	High	High	High	High	High	7.961e-05	6.553e-06	3.3
FALSE	High	[K].MAVTFIGNSTAIQELFKR.[I]	MAVTFIGNSTAIQELFKR	1xOxidation [M1]; 1xTMTpro [N-Term]; 1xTMTpro [K17]	1.81652e-06	8.69535e-05	1	1	2	P07437	P07437 [363-380]		1	2650.49	573.4	437	549.1	624	360.3	544.2	565.6	415.2	591.4	0																		Not Found	Not Found	Not Found	High	Not Found	Not Found	Not Found	High	Not Found	Not Found	Not Found	High	Not Found	Not Found	Not Found	High	Not Found	Not Found	Not Found	High	Not Found	Not Found	Not Found	High	Not Found	Not Found	Not Found	Not Found	Not Found	Not Found	Not Found	Not Found	Not Found	Not Found	Not Found	High	Not Found	Not Found	Not Found	High	Not Found	Not Found	Not Found	High	Not Found	Not Found	Not Found	High	Not Found	Not Found	Not Found	High	Not Found	Not Found	Not Found	High	Not Found	Not Found	Not Found	High	Not Found	Not Found	Not Found	High	High	7.961e-05	9.294e-07	6.59
FALSE	High	[R].GSTPYGGVKLEDLIVKDGLTDVYNK.[I]	GSTPYGGVKLEDLIVKDGLTDVYNK	1xTMTpro [N-Term]; 3xTMTpro [K9; K16; K25]	8.92223e-05	8.69535e-05	1	1	1	P24752	P24752 [166-190]		2	3898.23	192.5	458	308.9	271.9	327.7	355.9	206.9	433.5	378.7	0																		Not Found	Not Found	Not Found	High	Not Found	Not Found	Not Found	High	Not Found	Not Found	Not Found	High	Not Found	Not Found	Not Found	High	Not Found	Not Found	Not Found	High	Not Found	Not Found	Not Found	High	Not Found	Not Found	Not Found	Not Found	Not Found	Not Found	Not Found	Not Found	Not Found	Not Found	Not Found	High	Not Found	Not Found	Not Found	High	Not Found	Not Found	Not Found	High	Not Found	Not Found	Not Found	High	Not Found	Not Found	Not Found	High	Not Found	Not Found	Not Found	High	Not Found	Not Found	Not Found	High	Not Found	Not Found	Not Found	High	High	7.961e-05	4.729e-05	4.91
FALSE	High	[K].THTMLGSPEQPGVIPR.[A]	THTMLGSPEQPGVIPR	1xTMTpro [N-Term]	1.55151e-05	8.69535e-05	1	2	2	Q14807	Q14807 [134-149]		0	2024.09	247.7	252.5	265.3	259.9	254.4	247.6	242.6	260.5	260.2	0	31.27	38.81	33.56	34.71	4.73	30.16			17.25	26.76	37.49	36.53	41.12	39.67	38.3	31.29		High	Not Found	High	Not Found	High	Not Found	High	Not Found	High	Not Found	High	Not Found	High	Not Found	High	Not Found	High	Not Found	High	Not Found	High	Not Found	High	Not Found	Not Found	Not Found	Not Found	Not Found	Not Found	Not Found	Not Found	Not Found	High	Not Found	High	Not Found	High	Not Found	High	Not Found	High	Not Found	High	Not Found	High	Not Found	High	Not Found	High	Not Found	High	Not Found	High	Not Found	High	Not Found	High	Not Found	High	Not Found	High	Not Found	High	Not Found	High	7.961e-05	8.128e-06	5
FALSE	High	[R].GTIMDTTVDVDKR.[V]	GTIMDTTVDVDKR	1xTMTpro [N-Term]; 1xTMTpro [K12]	1.74701e-05	8.69535e-05	1	1	2	Q6IAN0	Q6IAN0 [149-161]		1	2059.13	272.6	480.4	390.2	454.2	335	347.5	310.3	492.7	419.1	0	13.3	6.81	13.19	2.68	17.92	7.55			28.51	0.62	18.89	13.55	9.32	8.35	7.38	38.57		High	High	Not Found	Not Found	High	High	Not Found	Not Found	High	High	Not Found	Not Found	High	High	Not Found	Not Found	High	High	Not Found	Not Found	High	High	Not Found	Not Found	Not Found	Not Found	Not Found	Not Found	Not Found	Not Found	Not Found	Not Found	High	High	Not Found	Not Found	High	High	Not Found	Not Found	High	High	Not Found	Not Found	High	High	Not Found	Not Found	High	High	Not Found	Not Found	High	High	Not Found	Not Found	High	High	Not Found	Not Found	High	High	Not Found	Not Found	High	7.961e-05	9.17e-06	5.35
FALSE	High	[K].QMQSSFTSSEQELER.[L]	QMQSSFTSSEQELER	1xTMTpro [N-Term]	1.80244e-06	8.69535e-05	2	4	5	Q86UP2-4; Q86UP2-1	Q86UP2-4 [1177-1191]; Q86UP2-1 [1177-1191]		0	2091	148.9	175.3	176.7	174.2	165.1	189.9	159.5	169	179.3	0	83.78	77.02	83.6	77.63	36.04	67.89			52.98	65.46	81.97	76.38	80.82	83.55	80.72	0	Shared	High	High	High	High	High	High	High	High	High	High	High	High	High	High	High	High	High	High	High	Not Found	High	High	High	High	Not Found	Not Found	Not Found	Not Found	Not Found	Not Found	Not Found	Not Found	High	High	High	Not Found	High	High	High	High	High	High	High	High	High	High	High	High	High	High	High	High	High	High	High	High	High	High	High	High	High	Not Found	High	Not Found	High	7.961e-05	9.211e-07	5.24
FALSE	High	[K].THTDTESEASILGDSGEYK.[M]	THTDTESEASILGDSGEYK	1xTMTpro [N-Term]; 1xTMTpro [K19]	1.53557e-05	8.69535e-05	1	1	2	Q9Y3E5	Q9Y3E5 [48-66]		0	2648.32	235.2	351.2	292	346.9	272.5	298	238.5	334.4	320	0																		Not Found	Not Found	Not Found	High	Not Found	Not Found	Not Found	High	Not Found	Not Found	Not Found	High	Not Found	Not Found	Not Found	High	Not Found	Not Found	Not Found	High	Not Found	Not Found	Not Found	High	Not Found	Not Found	Not Found	Not Found	Not Found	Not Found	Not Found	Not Found	Not Found	Not Found	Not Found	High	Not Found	Not Found	Not Found	High	Not Found	Not Found	Not Found	High	Not Found	Not Found	Not Found	High	Not Found	Not Found	Not Found	High	Not Found	Not Found	Not Found	High	Not Found	Not Found	Not Found	High	Not Found	Not Found	Not Found	High	High	7.961e-05	8.042e-06	4.87
FALSE	High	[R].GVDLDQLLDMSYEQLMQLYSAR.[Q]	GVDLDQLLDMSYEQLMQLYSAR	2xOxidation [M10; M16]; 1xTMTpro [N-Term]	6.58957e-06	8.69535e-05	1	1	1	P62841	P62841 [19-40]		0	2924.43	122.7	163.1	167	173.1	153.2	173.4	147.2	174.2	190.5	0																		Not Found	Not Found	Not Found	High	Not Found	Not Found	Not Found	High	Not Found	Not Found	Not Found	High	Not Found	Not Found	Not Found	High	Not Found	Not Found	Not Found	High	Not Found	Not Found	Not Found	High	Not Found	Not Found	Not Found	High	Not Found	Not Found	Not Found	High	Not Found	Not Found	Not Found	High	Not Found	Not Found	Not Found	High	Not Found	Not Found	Not Found	High	Not Found	Not Found	Not Found	High	Not Found	Not Found	Not Found	High	Not Found	Not Found	Not Found	High	Not Found	Not Found	Not Found	High	Not Found	Not Found	Not Found	High	High	7.961e-05	3.421e-06	4.64
FALSE	High	[R].GVDLDQLLDMSYEQLMQLYSAR.[Q]	GVDLDQLLDMSYEQLMQLYSAR	1xOxidation [M10]; 1xTMTpro [N-Term]	1.01545e-05	8.69535e-05	1	1	2	P62841	P62841 [19-40]		0	2908.44	16.1	25.8	19.1	19.1	18.1	21.5	16.8	24.8	19.4	0	7.91	6.58	9.97	13.26							20.54	13.45	29.27	4.27	26.14			High	High	Not Found	Not Found	High	High	Not Found	Not Found	High	High	Not Found	Not Found	High	High	Not Found	Not Found	Not Found	Not Found	Not Found	Not Found	High	Not Found	Not Found	Not Found	Not Found	Not Found	Not Found	Not Found	Not Found	Not Found	Not Found	Not Found	Not Found	Not Found	Not Found	Not Found	Not Found	High	Not Found	Not Found	High	High	Not Found	Not Found	High	High	Not Found	Not Found	High	High	Not Found	Not Found	High	High	Not Found	Not Found	High	High	Not Found	Not Found	Not Found	Not Found	Not Found	Not Found	High	7.961e-05	5.303e-06	3.53
FALSE	High	[K].GVDDLDFFIGDEAIEKPTYATK.[W]	GVDDLDFFIGDEAIEKPTYATK	1xTMTpro [N-Term]; 2xTMTpro [K16; K22]	2.18015e-05	8.69535e-05	1	1	2	P61158	P61158 [54-75]		0	3356.81	134.3	381.8	220.4	305.8	168.3	211.6	150.6	293.9	313	0																		Not Found	Not Found	Not Found	High	Not Found	Not Found	Not Found	High	Not Found	Not Found	Not Found	High	Not Found	Not Found	Not Found	High	Not Found	Not Found	Not Found	High	Not Found	Not Found	Not Found	High	Not Found	Not Found	Not Found	Not Found	Not Found	Not Found	Not Found	Not Found	Not Found	Not Found	Not Found	High	Not Found	Not Found	Not Found	High	Not Found	Not Found	Not Found	High	Not Found	Not Found	Not Found	High	Not Found	Not Found	Not Found	High	Not Found	Not Found	Not Found	High	Not Found	Not Found	Not Found	High	Not Found	Not Found	Not Found	High	High	7.961e-05	1.146e-05	4.12
FALSE	High	[R].TGYESGEYEMLGEGLGVK.[E]	TGYESGEYEMLGEGLGVK	1xTMTpro [N-Term]; 1xTMTpro [K18]	1.22015e-05	8.69535e-05	1	3	2	Q13561-1	Q13561-1 [79-96]		0	2527.29	155.8	218.3	203.8	195	164.4	203.1	173.3	214.3	214.4	0																		Not Found	High	High	Not Found	Not Found	High	High	Not Found	Not Found	High	High	Not Found	Not Found	High	High	Not Found	Not Found	High	High	Not Found	Not Found	High	High	Not Found	Not Found	Not Found	High	Not Found	Not Found	Not Found	Not Found	Not Found	Not Found	High	High	Not Found	Not Found	High	High	Not Found	Not Found	High	High	Not Found	Not Found	High	High	Not Found	Not Found	High	High	Not Found	Not Found	High	High	Not Found	Not Found	High	High	Not Found	Not Found	High	High	Not Found	High	7.961e-05	6.373e-06	4.09
FALSE	High	[R].TGYESGEYEMLGEGLGVKETPQQK.[Y]	TGYESGEYEMLGEGLGVKETPQQK	1xTMTpro [N-Term]; 2xTMTpro [K18; K24]	9.20351e-05	8.69535e-05	1	3	2	Q13561-1	Q13561-1 [79-102]		1	3542.85	88.3	92.7	86.4	94.8	84.9	108.2	81.5	100.3	97.9	0	7.36	2.75	9.15	8.19	8.32	2.83					1.5	3.01	14.41	2.04	11.23			Not Found	High	High	Not Found	Not Found	High	High	Not Found	Not Found	High	High	Not Found	Not Found	High	High	Not Found	Not Found	High	High	Not Found	Not Found	High	High	Not Found	Not Found	Not Found	Not Found	Not Found	Not Found	Not Found	Not Found	Not Found	Not Found	Not Found	High	Not Found	Not Found	Not Found	Not Found	Not Found	Not Found	High	High	Not Found	Not Found	High	High	Not Found	Not Found	High	High	Not Found	Not Found	High	High	Not Found	Not Found	High	High	Not Found	Not Found	High	Not Found	Not Found	High	7.961e-05	4.867e-05	3.34
FALSE	High	[K].TGYGVEELISALQR.[S]	TGYGVEELISALQR	1xTMTpro [N-Term]	6.68002e-05	8.69535e-05	1	1	1	Q8NC60	Q8NC60 [320-333]		0	1840.01	21	30.5	33.9	25.9	27.5	24	25.5	30.5	29.5	0																		Not Found	Not Found	Not Found	High	Not Found	Not Found	Not Found	High	Not Found	Not Found	Not Found	High	Not Found	Not Found	Not Found	High	Not Found	Not Found	Not Found	High	Not Found	Not Found	Not Found	Not Found	Not Found	Not Found	Not Found	High	Not Found	Not Found	Not Found	High	Not Found	Not Found	Not Found	High	Not Found	Not Found	Not Found	High	Not Found	Not Found	Not Found	High	Not Found	Not Found	Not Found	High	Not Found	Not Found	Not Found	High	Not Found	Not Found	Not Found	High	Not Found	Not Found	Not Found	High	Not Found	Not Found	Not Found	Not Found	High	7.961e-05	3.542e-05	3.33
FALSE	High	[K].GVAINMVTEEDKR.[T]	GVAINMVTEEDKR	1xTMTpro [N-Term]; 1xTMTpro [K12]	3.02776e-06	8.69535e-05	1	1	4	P60842	P60842 [370-382]		1	2070.15	817.1	798.9	787.8	969.1	727.6	808	827.6	772.2	766.8	0	47.02	38.06	41.17	43.14	48.01	35.87		17.72	48.84	44.04	42.85	38.53	47.12	38.44	37.58	28.4		High	High	High	High	High	High	High	High	High	High	High	High	High	High	High	High	High	High	High	High	High	High	High	High	Not Found	Not Found	Not Found	Not Found	High	Not Found	High	High	High	High	High	High	High	High	High	High	High	High	High	High	High	High	High	High	High	High	High	High	High	High	High	High	High	High	High	High	High	High	High	High	High	7.961e-05	1.558e-06	5.61
FALSE	High	[K].GVAGNPMVK.[S]	GVAGNPMVK	1xTMTpro [N-Term]; 1xTMTpro [K9]	7.94759e-05	8.69535e-05	1	5	3	Q96M27-1	Q96M27-1 [219-227]		0	1480.88	312.5	378.5	392.3	337.6	381	392	336	374	347.3	0	4.61	4.11	4.2	4.54	2.08	14.78			13.32	10.3	3.92	3.66	2.95	2.96	1.36	19.97		High	High	High	Not Found	High	High	High	Not Found	High	High	High	Not Found	High	High	High	Not Found	High	High	High	Not Found	High	High	High	Not Found	Not Found	Not Found	Not Found	Not Found	Not Found	Not Found	Not Found	Not Found	High	High	High	Not Found	High	Not Found	High	Not Found	High	High	High	Not Found	High	High	High	Not Found	High	High	High	Not Found	High	High	High	Not Found	High	High	High	Not Found	High	High	High	Not Found	High	7.961e-05	4.21e-05	3.96
FALSE	High	[R].TGYTLDVTTGQRK.[Y]	TGYTLDVTTGQRK	1xTMTpro [N-Term]; 1xTMTpro [K13]	1.61692e-05	8.69535e-05	2	7	1	O43390-1; O60506	O43390-1 [134-146]; O60506 [131-143]		1	2048.16	1203.9	1029.5	1346.6	1087.6	1345.9	1482.7	1287.4	1115.5	1141.8	0																	Shared	Not Found	Not Found	Not Found	High	Not Found	Not Found	Not Found	High	Not Found	Not Found	Not Found	High	Not Found	Not Found	Not Found	High	Not Found	Not Found	Not Found	High	Not Found	Not Found	Not Found	High	Not Found	Not Found	Not Found	High	Not Found	Not Found	Not Found	Not Found	Not Found	Not Found	Not Found	High	Not Found	Not Found	Not Found	High	Not Found	Not Found	Not Found	High	Not Found	Not Found	Not Found	High	Not Found	Not Found	Not Found	High	Not Found	Not Found	Not Found	High	Not Found	Not Found	Not Found	High	Not Found	Not Found	Not Found	High	High	7.961e-05	8.488e-06	5.83
FALSE	High	[R].GTVTDFPGFDER.[A]	GTVTDFPGFDER	1xTMTpro [N-Term]	9.60551e-05	8.69535e-05	1	1	1	P08758	P08758 [7-18]		0	1644.82	592.2	491.5	474.7	911.7	367.1	416.6	598.9	444.6	515.3	0																		Not Found	Not Found	Not Found	High	Not Found	Not Found	Not Found	High	Not Found	Not Found	Not Found	High	Not Found	Not Found	Not Found	High	Not Found	Not Found	Not Found	High	Not Found	Not Found	Not Found	High	Not Found	Not Found	Not Found	Not Found	Not Found	Not Found	Not Found	Not Found	Not Found	Not Found	Not Found	High	Not Found	Not Found	Not Found	High	Not Found	Not Found	Not Found	High	Not Found	Not Found	Not Found	High	Not Found	Not Found	Not Found	High	Not Found	Not Found	Not Found	High	Not Found	Not Found	Not Found	High	Not Found	Not Found	Not Found	High	High	7.961e-05	5.075e-05	4.63
FALSE	High	[K].QMTDVLLTPATDALKNR.[S]	QMTDVLLTPATDALKNR	1xTMTpro [N-Term]; 1xTMTpro [K15]	6.67549e-06	8.69535e-05	1	2	2	Q8N1F7-1	Q8N1F7-1 [229-245]		1	2495.41	283.6	266.6	270.7	322.1	268.8	317	308.4	264.3	257.3	0																		Not Found	High	High	Not Found	Not Found	High	High	Not Found	Not Found	High	High	Not Found	Not Found	High	High	Not Found	Not Found	High	High	Not Found	Not Found	High	High	Not Found	Not Found	High	Not Found	Not Found	Not Found	Not Found	Not Found	Not Found	Not Found	High	High	Not Found	Not Found	High	High	Not Found	Not Found	High	High	Not Found	Not Found	High	High	Not Found	Not Found	High	High	Not Found	Not Found	High	High	Not Found	Not Found	High	High	Not Found	Not Found	High	High	Not Found	High	7.961e-05	3.466e-06	5.4
FALSE	High	[K].QMTDVLLTPATDALK.[N]	QMTDVLLTPATDALK	1xTMTpro [N-Term]; 1xTMTpro [K15]	7.49667e-05	8.69535e-05	1	2	1	Q8N1F7-1	Q8N1F7-1 [229-243]		0	2225.27	153.1	249.4	195.7	254.5	174.9	198.8	154.3	238.7	242.7	0																		Not Found	Not Found	High	Not Found	Not Found	Not Found	High	Not Found	Not Found	Not Found	High	Not Found	Not Found	Not Found	High	Not Found	Not Found	Not Found	High	Not Found	Not Found	Not Found	High	Not Found	Not Found	Not Found	Not Found	Not Found	Not Found	Not Found	Not Found	Not Found	Not Found	Not Found	High	Not Found	Not Found	Not Found	High	Not Found	Not Found	Not Found	High	Not Found	Not Found	Not Found	High	Not Found	Not Found	Not Found	High	Not Found	Not Found	Not Found	High	Not Found	Not Found	Not Found	High	Not Found	Not Found	Not Found	High	Not Found	High	7.961e-05	3.978e-05	3.35
FALSE	High	[R].GTVGFSGAELENLVNQAALK.[A]	GTVGFSGAELENLVNQAALK	1xTMTpro [N-Term]; 1xTMTpro [K20]	1.9943e-06	8.69535e-05	1	3	1	Q96TA2-1	Q96TA2-1 [537-556]		0	2626.47	66.4	109.3	82.9	94	83.4	83.7	62.2	91.4	95.5	0																		Not Found	Not Found	Not Found	High	Not Found	Not Found	Not Found	High	Not Found	Not Found	Not Found	High	Not Found	Not Found	Not Found	High	Not Found	Not Found	Not Found	High	Not Found	Not Found	Not Found	High	Not Found	Not Found	Not Found	Not Found	Not Found	Not Found	Not Found	Not Found	Not Found	Not Found	Not Found	High	Not Found	Not Found	Not Found	High	Not Found	Not Found	Not Found	High	Not Found	Not Found	Not Found	High	Not Found	Not Found	Not Found	High	Not Found	Not Found	Not Found	High	Not Found	Not Found	Not Found	High	Not Found	Not Found	Not Found	Not Found	High	7.961e-05	1.021e-06	5.59
FALSE	High	[K].QMSKDAQPSFSAEDIAK.[I]	QMSKDAQPSFSAEDIAK	1xTMTpro [N-Term]; 2xTMTpro [K4; K17]	4.9163e-05	8.69535e-05	1	2	2	P25205	P25205 [267-283]		1	2765.5	215.3	184.9	235.8	194.8	222	284.2	227.3	209	218.6	0																		High	Not Found	High	Not Found	High	Not Found	High	Not Found	High	Not Found	High	Not Found	High	Not Found	High	Not Found	High	Not Found	High	Not Found	High	Not Found	High	Not Found	Not Found	Not Found	Not Found	Not Found	Not Found	Not Found	Not Found	Not Found	High	Not Found	High	Not Found	High	Not Found	High	Not Found	High	Not Found	High	Not Found	High	Not Found	High	Not Found	High	Not Found	High	Not Found	High	Not Found	High	Not Found	High	Not Found	High	Not Found	High	Not Found	High	Not Found	High	7.961e-05	2.603e-05	4.61
FALSE	High	[R].GVEEEEEDGEMRE.[-]	GVEEEEEDGEMRE	1xTMTpro [N-Term]	3.00434e-05	8.69535e-05	1	1	8	P62306	P62306 [74-86]		1	1841.8	115.9	156.2	150.3	129.2	148.7	160	113.3	156.2	145.6	0	70.13	66.78	64.41	76.5	73.52	104.14			88.5	63.94	65.4	63.41	71.05	69.39	64.33			High	High	High	High	High	High	High	High	High	High	High	High	High	High	High	High	High	High	High	High	High	Not Found	High	High	Not Found	Not Found	Not Found	Not Found	Not Found	Not Found	Not Found	Not Found	Not Found	High	High	High	High	High	High	Not Found	High	High	High	High	High	High	High	High	High	High	High	High	High	High	High	High	High	High	High	High	Not Found	Not Found	High	Not Found	High	7.961e-05	1.586e-05	3.54
FALSE	High	[K].GTSSIAITALMEEK.[G]	GTSSIAITALMEEK	1xTMTpro [N-Term]; 1xTMTpro [K14]	8.22166e-05	8.69535e-05	1	2	2	Q7Z6E9	Q7Z6E9 [449-462]		0	2059.16	101.5	125.1	124.4	119	103	119.2	107.6	122.4	118.9	0	2.58	2.49	3.92	2.73	2.57	13.9			12.04	2.24	7.41	1.66	4.99	2.2	5.47	17.88		High	High	Not Found	Not Found	High	High	Not Found	Not Found	High	High	Not Found	Not Found	High	High	Not Found	Not Found	High	High	Not Found	Not Found	High	High	Not Found	Not Found	Not Found	Not Found	Not Found	Not Found	Not Found	Not Found	Not Found	Not Found	High	High	Not Found	Not Found	High	High	Not Found	Not Found	High	High	Not Found	Not Found	High	High	Not Found	Not Found	High	High	Not Found	Not Found	High	High	Not Found	Not Found	High	High	Not Found	Not Found	High	High	Not Found	Not Found	High	7.961e-05	4.352e-05	4.35
FALSE	High	[K].MATDFAENELDLFR.[K]	MATDFAENELDLFR	1xTMTpro [N-Term]	0.000118949	8.69535e-05	1	1	3	Q8WV22	Q8WV22 [97-110]		0	1975.98	22.5	25.4	22.1	28.6	19.3	26.1	25.5	24.9	27.2	0	18.18	15.56	6.54	2.1		33					14.06	5.95	20.9	3.66	24.06			High	High	High	Not Found	High	High	High	Not Found	High	High	High	Not Found	High	High	High	Not Found	Not Found	Not Found	High	Not Found	High	Not Found	High	Not Found	Not Found	Not Found	Not Found	Not Found	Not Found	Not Found	Not Found	Not Found	Not Found	Not Found	High	Not Found	Not Found	Not Found	Not Found	Not Found	High	High	High	Not Found	High	High	High	Not Found	High	High	High	Not Found	High	High	High	Not Found	High	High	High	Not Found	Not Found	Not Found	Not Found	Not Found	High	7.961e-05	6.261e-05	3.19
FALSE	High	[R].GTQNIPAGKPSLQTSSAR.[M]	GTQNIPAGKPSLQTSSAR	1xTMTpro [N-Term]; 1xTMTpro [K9]	5.5311e-05	8.69535e-05	1	3	1	Q86YP4	Q86YP4 [196-213]		0	2421.37	252.7	280.1	277.4	273.3	253.3	256	246.6	263.4	258.4	0																		Not Found	Not Found	Not Found	High	Not Found	Not Found	Not Found	High	Not Found	Not Found	Not Found	High	Not Found	Not Found	Not Found	High	Not Found	Not Found	Not Found	High	Not Found	Not Found	Not Found	High	Not Found	Not Found	Not Found	Not Found	Not Found	Not Found	Not Found	Not Found	Not Found	Not Found	Not Found	High	Not Found	Not Found	Not Found	High	Not Found	Not Found	Not Found	High	Not Found	Not Found	Not Found	High	Not Found	Not Found	Not Found	High	Not Found	Not Found	Not Found	High	Not Found	Not Found	Not Found	High	Not Found	Not Found	Not Found	High	High	7.961e-05	2.93e-05	4.13
FALSE	High	[K].THINIVVIGHVDSGK.[S]	THINIVVIGHVDSGK	1xTMTpro [N-Term]; 1xTMTpro [K15]	3.94606e-05	8.69535e-05	2	4	1	Q05639; P68104	Q05639 [6-20]; P68104 [6-20]		0	2197.29	545.4	891.3	842.3	646.8	559.7	688.1	635.4	718.8	875	0																	Shared	Not Found	Not Found	Not Found	High	Not Found	Not Found	Not Found	High	Not Found	Not Found	Not Found	High	Not Found	Not Found	Not Found	High	Not Found	Not Found	Not Found	High	Not Found	Not Found	Not Found	High	Not Found	Not Found	Not Found	High	Not Found	Not Found	Not Found	Not Found	Not Found	Not Found	Not Found	High	Not Found	Not Found	Not Found	High	Not Found	Not Found	Not Found	High	Not Found	Not Found	Not Found	High	Not Found	Not Found	Not Found	High	Not Found	Not Found	Not Found	High	Not Found	Not Found	Not Found	High	Not Found	Not Found	Not Found	High	High	7.961e-05	2.086e-05	4.82
FALSE	High	[R].MATEVAADALGEEWK.[G]	MATEVAADALGEEWK	1xTMTpro [N-Term]; 1xTMTpro [K15]	1.35654e-05	8.69535e-05	1	1	4	P62753	P62753 [32-46]		0	2229.17	158.7	253.1	216.6	242.7	160.4	199	165.8	236	244.7	0	38.43	40.2	39.72	44.23	47.19	32.66			36.06	27.15	45.18	38.37	40.82	39.03	36.65	36.4		High	High	High	High	High	High	High	High	High	High	High	High	High	High	High	High	High	High	High	High	High	High	High	High	Not Found	Not Found	High	Not Found	Not Found	Not Found	Not Found	Not Found	High	High	High	High	High	High	High	High	High	High	High	High	High	High	High	High	High	High	High	High	High	High	High	High	High	High	High	High	High	High	High	High	High	7.961e-05	7.092e-06	4.4
FALSE	High	[R].GTPLDTEVPMER.[V]	GTPLDTEVPMER	1xTMTpro [N-Term]	0.000107753	8.69535e-05	1	1	2	P11498	P11498 [819-830]		0	1648.85	191.5	260.5	214.2	226.9	263.8	231.4	201.8	262.8	209.9	0	25.74	25.88	25.21	32.85	23.16	38.03			16.69	13.43	20.37	28.07	20.39	26.74	38.6	44.19		Not Found	High	High	Not Found	Not Found	High	High	Not Found	Not Found	High	High	Not Found	Not Found	High	High	Not Found	Not Found	High	High	Not Found	Not Found	High	High	Not Found	Not Found	Not Found	Not Found	Not Found	Not Found	Not Found	Not Found	Not Found	Not Found	High	High	Not Found	Not Found	High	High	Not Found	Not Found	High	High	Not Found	Not Found	High	High	Not Found	Not Found	High	High	Not Found	Not Found	High	High	Not Found	Not Found	High	High	Not Found	Not Found	High	High	Not Found	High	7.961e-05	5.69e-05	4.15
FALSE	High	[R].THMQDLKDVTNNVHYENYR.[S]	THMQDLKDVTNNVHYENYR	1xTMTpro [N-Term]; 1xTMTpro [K7]	4.16511e-06	8.69535e-05	1	2	4	Q16181	Q16181 [292-310]		1	2985.51	443.3	521.4	591.8	484.7	537.4	620.9	486.4	570.3	581.2	0	11.53	13.18	11.53	14.1	7.63	14.76	10.1	9.12	9.79	22.11	12.64	11.77	10.47	11.22	12.37	22.97		High	High	High	Not Found	High	High	High	Not Found	High	High	High	Not Found	High	High	High	Not Found	High	High	High	Not Found	High	High	High	Not Found	High	High	Not Found	Not Found	High	High	High	Not Found	High	High	High	Not Found	High	High	High	Not Found	High	High	High	Not Found	High	High	High	Not Found	High	High	High	Not Found	High	High	High	Not Found	High	High	High	Not Found	High	High	High	Not Found	High	7.961e-05	2.153e-06	5.65
FALSE	High	[R].MATEVAADALGEEWKGYVVR.[I]	MATEVAADALGEEWKGYVVR	1xTMTpro [N-Term]; 1xTMTpro [K15]	2.21068e-07	8.69535e-05	1	1	11	P62753	P62753 [32-51]		1	2803.49	561.3	531.7	604.7	596.1	550.7	647.2	600.4	556.2	558.5	0	21.63	11.07	20.84	15.62	5.75	9.75			26.78	6.8	13.78	14.79	20.7	11.65	12.86	20.02		High	High	High	High	High	High	High	High	High	High	High	High	High	High	High	High	High	High	High	High	High	High	High	High	Not Found	Not Found	Not Found	High	High	Not Found	Not Found	Not Found	High	High	High	High	High	High	High	High	High	High	High	High	High	High	High	High	High	High	High	High	High	High	High	High	High	High	High	High	High	High	High	High	High	7.961e-05	1.102e-07	7.58
FALSE	High	[K].GTNVMVTHYFLPPDDAVPSDDDLGTVPDYNQLK.[K]	GTNVMVTHYFLPPDDAVPSDDDLGTVPDYNQLK	1xTMTpro [N-Term]; 1xTMTpro [K33]	4.36684e-05	8.69535e-05	2	3	2	P51610-1; P51610-4	P51610-1 [1820-1852]; P51610-4 [1864-1896]		0	4242.12	48.7	79.5	63.2	80.4	48.2	74	53.5	68.6	76.9	0	5.23	3.91	3.24	2.55	8.57	4.77				15.23	2.35	0.19	11.2	5.67	12.64		Shared	High	High	Not Found	Not Found	High	High	Not Found	Not Found	High	High	Not Found	Not Found	High	High	Not Found	Not Found	High	High	Not Found	Not Found	High	High	Not Found	Not Found	Not Found	Not Found	Not Found	Not Found	Not Found	Not Found	Not Found	Not Found	Not Found	Not Found	Not Found	Not Found	High	High	Not Found	Not Found	High	High	Not Found	Not Found	High	High	Not Found	Not Found	High	High	Not Found	Not Found	High	High	Not Found	Not Found	High	High	Not Found	Not Found	High	Not Found	Not Found	Not Found	High	7.961e-05	2.311e-05	4.78
FALSE	High	[R].MATEVAADALGEEWKGYVVR.[I]	MATEVAADALGEEWKGYVVR	1xOxidation [M1]; 1xTMTpro [N-Term]; 1xTMTpro [K15]	3.82142e-07	8.69535e-05	1	1	2	P62753	P62753 [32-51]		1	2819.49	791.3	844.9	857	901.1	797	954.5	838.8	870.8	926.9	0																		Not Found	Not Found	Not Found	High	Not Found	Not Found	Not Found	High	Not Found	Not Found	Not Found	High	Not Found	Not Found	Not Found	High	Not Found	Not Found	Not Found	High	Not Found	Not Found	Not Found	High	Not Found	Not Found	Not Found	High	Not Found	Not Found	Not Found	High	Not Found	Not Found	Not Found	High	Not Found	Not Found	Not Found	High	Not Found	Not Found	Not Found	High	Not Found	Not Found	Not Found	High	Not Found	Not Found	Not Found	High	Not Found	Not Found	Not Found	High	Not Found	Not Found	Not Found	High	Not Found	Not Found	Not Found	High	High	7.961e-05	1.918e-07	6.32
FALSE	High	[R].THMQNIKDITSSIHFEAYR.[V]	THMQNIKDITSSIHFEAYR	1xTMTpro [N-Term]; 1xTMTpro [K7]	7.2444e-05	8.69535e-05	1	8	1	Q9UHD8-1	Q9UHD8-1 [543-561]		1	2899.54	102.5	108.2	139.5	119.1	124.4	143.3	108.2	121.2	137.3	0																		Not Found	Not Found	High	Not Found	Not Found	Not Found	High	Not Found	Not Found	Not Found	High	Not Found	Not Found	Not Found	High	Not Found	Not Found	Not Found	High	Not Found	Not Found	Not Found	High	Not Found	Not Found	Not Found	Not Found	Not Found	Not Found	Not Found	Not Found	Not Found	Not Found	Not Found	High	Not Found	Not Found	Not Found	High	Not Found	Not Found	Not Found	High	Not Found	Not Found	Not Found	High	Not Found	Not Found	Not Found	High	Not Found	Not Found	Not Found	High	Not Found	Not Found	Not Found	High	Not Found	Not Found	Not Found	High	Not Found	High	7.961e-05	3.844e-05	4.82
FALSE	High	[K].GTMTTGHNVADLVVILK.[I]	GTMTTGHNVADLVVILK	1xTMTpro [N-Term]; 1xTMTpro [K17]	2.55809e-06	8.69535e-05	1	1	7	Q12905	Q12905 [111-127]		0	2377.38	313	763.2	527.8	633.9	446.2	516.2	400.7	698.2	656.7	0	20.51	38.12	31.02	33.06	21.55	31.77		47.55	54.88	31.99	33.41	28	25.33	36.57	34.82	37.33		High	High	High	High	High	High	High	High	High	High	High	High	High	High	High	High	High	High	High	High	High	High	High	High	Not Found	High	Not Found	Not Found	High	High	Not Found	High	High	High	High	High	High	High	High	High	High	High	High	High	High	High	High	High	High	High	High	High	High	High	High	High	High	High	High	High	High	High	High	High	High	7.961e-05	1.314e-06	5.46
FALSE	High	[K].GTMDDISQEEGSSQGEDSVSGSQR.[I]	GTMDDISQEEGSSQGEDSVSGSQR	1xOxidation [M3]; 1xTMTpro [N-Term]	1.66752e-06	8.69535e-05	1	1	1	Q14683	Q14683 [945-968]		0	2806.22	21.6	34.9	32.4	27.2	27.7	27.1	25.9	33.1	35.3	0																		Not Found	Not Found	Not Found	High	Not Found	Not Found	Not Found	High	Not Found	Not Found	Not Found	High	Not Found	Not Found	Not Found	High	Not Found	Not Found	Not Found	Not Found	Not Found	Not Found	Not Found	Not Found	Not Found	Not Found	Not Found	Not Found	Not Found	Not Found	Not Found	Not Found	Not Found	Not Found	Not Found	High	Not Found	Not Found	Not Found	Not Found	Not Found	Not Found	Not Found	High	Not Found	Not Found	Not Found	High	Not Found	Not Found	Not Found	High	Not Found	Not Found	Not Found	High	Not Found	Not Found	Not Found	High	Not Found	Not Found	Not Found	Not Found	High	7.961e-05	8.513e-07	4.92
FALSE	High	[K].GTMDDISQEEGSSQGEDSVSGSQR.[I]	GTMDDISQEEGSSQGEDSVSGSQR	1xTMTpro [N-Term]	3.56294e-07	8.69535e-05	1	1	6	Q14683	Q14683 [945-968]		0	2790.23	101.2	131.2	141.3	112.8	132.6	151.1	112.4	135.6	144	0	56.64	54.5	56.8	55.89	28.55	33.19			27.32	48.55	56.81	52.39	54.01	56.25	52.9			High	High	High	High	High	High	High	High	High	High	High	High	High	High	High	High	High	High	High	Not Found	High	High	High	High	Not Found	Not Found	Not Found	Not Found	Not Found	Not Found	Not Found	Not Found	High	High	High	Not Found	Not Found	High	High	Not Found	High	High	High	High	High	High	High	High	High	High	High	High	High	High	High	High	High	High	High	High	Not Found	High	Not Found	Not Found	High	7.961e-05	1.79e-07	6.77
FALSE	High	[K].QMQSSFTSSEQELERLR.[S]	QMQSSFTSSEQELERLR	1xTMTpro [N-Term]	9.74263e-06	8.69535e-05	2	4	3	Q86UP2-4; Q86UP2-1	Q86UP2-4 [1177-1193]; Q86UP2-1 [1177-1193]		1	2360.18	199.1	194.4	238.1	205.5	217.4	266.1	197.9	204	206.2	0	19.63	9.75	11.47	7.22	11.89	6.82			3.9	12.25	17.65	17.54	18.97	6.73	6.28	9.25	Shared	High	High	High	Not Found	High	High	High	Not Found	High	High	High	Not Found	High	High	High	Not Found	High	High	High	Not Found	High	High	High	Not Found	Not Found	Not Found	High	Not Found	Not Found	Not Found	Not Found	Not Found	High	High	High	Not Found	High	High	High	Not Found	High	High	High	Not Found	High	High	High	Not Found	High	High	High	Not Found	High	High	High	Not Found	High	High	High	Not Found	High	High	High	Not Found	High	7.961e-05	5.077e-06	5.57
FALSE	High	[R].GTSFDAAATSGGSASSEK.[A]	GTSFDAAATSGGSASSEK	1xTMTpro [N-Term]; 1xTMTpro [K18]	7.34699e-06	8.69535e-05	1	2	2	P13804-1	P13804-1 [170-187]		0	2239.13	276.1	502.1	367.2	366.3	386.4	371.6	300.7	504.7	414.5	0																		Not Found	Not Found	Not Found	High	Not Found	Not Found	Not Found	High	Not Found	Not Found	Not Found	High	Not Found	Not Found	Not Found	High	Not Found	Not Found	Not Found	High	Not Found	Not Found	Not Found	High	Not Found	Not Found	Not Found	Not Found	Not Found	Not Found	Not Found	High	Not Found	Not Found	Not Found	High	Not Found	Not Found	Not Found	High	Not Found	Not Found	Not Found	High	Not Found	Not Found	Not Found	High	Not Found	Not Found	Not Found	High	Not Found	Not Found	Not Found	High	Not Found	Not Found	Not Found	High	Not Found	Not Found	Not Found	High	High	7.961e-05	3.82e-06	5.85
FALSE	High	[K].GSTLDLSDLEAEKLVMFQR.[R]	GSTLDLSDLEAEKLVMFQR	1xTMTpro [N-Term]; 1xTMTpro [K13]	1.83547e-06	8.69535e-05	1	1	3	O00767	O00767 [197-215]		1	2760.51	118.9	231.2	181.7	198.5	145.7	155.8	139.7	213.6	212.7	0	28.06	29.74	27.22	28.2	16.61	47.41			28.7	21.16	30.28	27.64	29.24	26.54	29.85	26.65		High	High	High	Not Found	High	High	High	Not Found	High	High	High	Not Found	High	High	High	Not Found	High	High	High	Not Found	High	High	High	Not Found	Not Found	Not Found	Not Found	Not Found	Not Found	Not Found	Not Found	Not Found	High	High	High	Not Found	High	High	Not Found	Not Found	High	High	High	Not Found	High	High	High	Not Found	High	High	High	Not Found	High	High	High	Not Found	High	High	High	Not Found	High	High	High	Not Found	High	7.961e-05	9.392e-07	5.86
FALSE	High	[K].GYAFVQYSNER.[H]	GYAFVQYSNER	1xTMTpro [N-Term]	0.000121403	8.69535e-05	1	2	1	Q9UKM9-1	Q9UKM9-1 [56-66]		0	1637.82	251.9	305	308.5	272.7	258.3	314.9	251.9	323.2	318.9	0																		Not Found	Not Found	Not Found	High	Not Found	Not Found	Not Found	High	Not Found	Not Found	Not Found	High	Not Found	Not Found	Not Found	High	Not Found	Not Found	Not Found	High	Not Found	Not Found	Not Found	High	Not Found	Not Found	Not Found	Not Found	Not Found	Not Found	Not Found	Not Found	Not Found	Not Found	Not Found	High	Not Found	Not Found	Not Found	High	Not Found	Not Found	Not Found	High	Not Found	Not Found	Not Found	High	Not Found	Not Found	Not Found	High	Not Found	Not Found	Not Found	High	Not Found	Not Found	Not Found	High	Not Found	Not Found	Not Found	High	High	7.961e-05	6.386e-05	3.75
FALSE	High	[K].GYAYVEFENPDEAEK.[A]	GYAYVEFENPDEAEK	1xTMTpro [N-Term]; 1xTMTpro [K15]	8.04453e-05	8.69535e-05	1	3	1	Q15287-1	Q15287-1 [204-218]		0	2369.18	385.2	609.2	500.5	516.9	481.5	519.1	404.5	621.7	580.8	0																		Not Found	Not Found	Not Found	High	Not Found	Not Found	Not Found	High	Not Found	Not Found	Not Found	High	Not Found	Not Found	Not Found	High	Not Found	Not Found	Not Found	High	Not Found	Not Found	Not Found	High	Not Found	Not Found	Not Found	High	Not Found	Not Found	Not Found	High	Not Found	Not Found	Not Found	High	Not Found	Not Found	Not Found	High	Not Found	Not Found	Not Found	High	Not Found	Not Found	Not Found	High	Not Found	Not Found	Not Found	High	Not Found	Not Found	Not Found	High	Not Found	Not Found	Not Found	High	Not Found	Not Found	Not Found	High	High	7.961e-05	4.263e-05	4.1
FALSE	High	[R].HLAEQFAVGEIITDMAK.[K]	HLAEQFAVGEIITDMAK	1xTMTpro [N-Term]; 1xTMTpro [K17]	1.77461e-06	8.69535e-05	1	1	5	Q99986	Q99986 [18-34]		0	2481.37	117	153.3	144.9	140.5	121.4	165.8	132.1	158.8	147.1	0	32.23	27.32	29.55	33.56	26.64	28.99			41.33	52.03	33.45	28.37	26.82	29.5	30	10.34		High	High	High	Not Found	High	High	High	Not Found	High	High	High	Not Found	High	High	High	Not Found	High	High	High	Not Found	High	High	High	Not Found	Not Found	Not Found	Not Found	Not Found	Not Found	Not Found	Not Found	Not Found	High	High	High	Not Found	High	High	High	Not Found	High	High	High	Not Found	High	High	High	Not Found	High	High	High	Not Found	High	High	High	Not Found	High	High	High	Not Found	High	High	High	Not Found	High	7.961e-05	9.063e-07	5.58
FALSE	High	[R].TFEMSDFIVDTR.[D]	TFEMSDFIVDTR	1xTMTpro [N-Term]	5.67095e-05	8.69535e-05	1	9	4	O75369-1	O75369-1 [2017-2028]		0	1764.88	64.6	93	72.6	104.3	65.6	67.1	97.2	84.5	85.8	0	37.77	23.97	19.59	35.63	24.83	36.31			1.25	36.35	28.91	24.28	29.14	27.82	13.29			High	High	High	High	High	High	High	High	High	High	High	High	High	High	High	High	High	High	High	High	High	High	High	High	Not Found	Not Found	Not Found	Not Found	Not Found	Not Found	Not Found	Not Found	High	High	High	Not Found	High	High	High	High	High	High	High	High	High	High	High	High	High	High	High	High	High	High	High	High	High	High	High	High	Not Found	High	Not Found	High	High	7.961e-05	3.008e-05	4.21
FALSE	High	[K].QQEAALELEELKK.[K]	QQEAALELEELKK	1xTMTpro [N-Term]; 2xTMTpro [K12; K13]	2.05201e-06	8.69535e-05	1	6	1	Q05682-1	Q05682-1 [558-570]		1	2441.44	367.1	459.2	422.9	444.8	362.5	424	373.6	454.1	481.3	0																		Not Found	Not Found	Not Found	High	Not Found	Not Found	Not Found	High	Not Found	Not Found	Not Found	High	Not Found	Not Found	Not Found	High	Not Found	Not Found	Not Found	High	Not Found	Not Found	Not Found	High	Not Found	Not Found	Not Found	Not Found	Not Found	Not Found	Not Found	High	Not Found	Not Found	Not Found	High	Not Found	Not Found	Not Found	High	Not Found	Not Found	Not Found	High	Not Found	Not Found	Not Found	High	Not Found	Not Found	Not Found	High	Not Found	Not Found	Not Found	High	Not Found	Not Found	Not Found	High	Not Found	Not Found	Not Found	High	High	7.961e-05	1.051e-06	5.67
FALSE	High	[K].TFKEFLLSLDDSVDETEAVKR.[Y]	TFKEFLLSLDDSVDETEAVKR	1xTMTpro [N-Term]; 2xTMTpro [K3; K20]	4.92952e-06	8.69535e-05	1	5	1	Q9BXP5	Q9BXP5 [151-171]		2	3354.86	140.9	362.8	265.6	240.3	192.9	240.9	164.2	337.3	374.2	0																		Not Found	Not Found	Not Found	High	Not Found	Not Found	Not Found	High	Not Found	Not Found	Not Found	High	Not Found	Not Found	Not Found	High	Not Found	Not Found	Not Found	High	Not Found	Not Found	Not Found	High	Not Found	Not Found	Not Found	High	Not Found	Not Found	Not Found	High	Not Found	Not Found	Not Found	High	Not Found	Not Found	Not Found	High	Not Found	Not Found	Not Found	High	Not Found	Not Found	Not Found	High	Not Found	Not Found	Not Found	High	Not Found	Not Found	Not Found	High	Not Found	Not Found	Not Found	High	Not Found	Not Found	Not Found	High	High	7.961e-05	2.55e-06	5.95
FALSE	High	[R].QQDVFMFLTNR.[H]	QQDVFMFLTNR	1xTMTpro [N-Term]	9.71979e-05	8.69535e-05	1	2	3	Q02809	Q02809 [489-499]		0	1702.89	40.1	54.4	50	48	34.2	41.2	39.6	55.7	49.6	0	12.67	18.86	11.96	12.64	11.93	42.28					23.6	12.38	13.28	17.24	23.34			High	High	High	Not Found	High	High	High	Not Found	High	High	High	Not Found	High	High	High	Not Found	Not Found	High	High	Not Found	High	High	High	Not Found	Not Found	Not Found	Not Found	Not Found	Not Found	Not Found	Not Found	Not Found	Not Found	Not Found	Not Found	Not Found	Not Found	Not Found	Not Found	Not Found	High	High	High	Not Found	High	High	High	Not Found	High	High	High	Not Found	High	High	High	Not Found	High	High	High	Not Found	High	Not Found	Not Found	Not Found	High	7.961e-05	5.145e-05	4.07
FALSE	High	[K].MAGNEYVGFSNATFQSER.[E]	MAGNEYVGFSNATFQSER	1xTMTpro [N-Term]	4.99101e-05	8.69535e-05	1	2	2	O94925-1	O94925-1 [365-382]		0	2312.09	93.8	120.1	112.5	119.6	104.4	127.6	95.4	121.3	124.3	0	21.91	14.93	7.4	9.26	20.2	7.52			18.77	16.44	7.1	10.33	14.3	9.13	4.26	27.7		Not Found	High	High	Not Found	Not Found	High	High	Not Found	Not Found	High	High	Not Found	Not Found	High	High	Not Found	Not Found	High	High	Not Found	Not Found	High	High	Not Found	Not Found	Not Found	Not Found	Not Found	Not Found	Not Found	Not Found	Not Found	Not Found	High	High	Not Found	Not Found	High	High	Not Found	Not Found	High	High	Not Found	Not Found	High	High	Not Found	Not Found	High	High	Not Found	Not Found	High	High	Not Found	Not Found	High	High	Not Found	Not Found	High	High	Not Found	High	7.961e-05	2.642e-05	4.09
FALSE	High	[K].TFLNMFVDSNQDAR.[R]	TFLNMFVDSNQDAR	1xTMTpro [N-Term]	9.42503e-05	8.69535e-05	1	1	3	O60244	O60244 [961-974]		0	1961.97	56.4	81.8	76.9	74.8	73.2	73	64.5	80.2	76	0	15.33	10.26	20.28	12.7	11.38	7.19			15.15		3.86	1.06	0.66	13	13.24			High	High	High	Not Found	High	High	High	Not Found	High	High	High	Not Found	High	High	High	Not Found	High	High	High	Not Found	High	High	High	Not Found	Not Found	Not Found	High	Not Found	Not Found	Not Found	Not Found	Not Found	High	High	High	Not Found	High	Not Found	High	Not Found	High	High	High	Not Found	High	High	High	Not Found	High	High	High	Not Found	High	High	High	Not Found	High	High	High	Not Found	Not Found	Not Found	Not Found	Not Found	High	7.961e-05	4.987e-05	3.81
FALSE	High	[R].HKIIILDEADSMTDGAQQALRR.[T]	HKIIILDEADSMTDGAQQALRR	1xTMTpro [N-Term]; 1xTMTpro [K2]	0.000126709	8.69535e-05	1	1	1	P35250-1	P35250-1 [135-156]		2	3089.7	73.9	92.3	101	85.4	84.2	103.5	92.9	88.5	91.1	0																		High	Not Found	Not Found	Not Found	High	Not Found	Not Found	Not Found	High	Not Found	Not Found	Not Found	High	Not Found	Not Found	Not Found	High	Not Found	Not Found	Not Found	High	Not Found	Not Found	Not Found	Not Found	Not Found	Not Found	Not Found	Not Found	Not Found	Not Found	Not Found	High	Not Found	Not Found	Not Found	High	Not Found	Not Found	Not Found	High	Not Found	Not Found	Not Found	High	Not Found	Not Found	Not Found	High	Not Found	Not Found	Not Found	High	Not Found	Not Found	Not Found	High	Not Found	Not Found	Not Found	Not Found	Not Found	Not Found	Not Found	High	7.961e-05	6.664e-05	3.84
FALSE	High	[R].HKLANPPPMVEGEGLASR.[L]	HKLANPPPMVEGEGLASR	1xTMTpro [N-Term]; 1xTMTpro [K2]	8.945e-06	8.69535e-05	1	4	3	Q12955	Q12955 [1028-1045]		1	2511.4	318.7	335.7	366.5	354	360.5	386.3	345.4	347.7	352.8	0	70.83	77.33	74.71	74.17	70.15	53.41			43.65	37.64	69.97	66.97	65.99	76.44	74.71	40.91		High	High	Not Found	Not Found	High	High	Not Found	Not Found	High	High	Not Found	Not Found	High	High	Not Found	Not Found	High	High	Not Found	Not Found	High	High	Not Found	Not Found	Not Found	Not Found	Not Found	Not Found	Not Found	Not Found	Not Found	Not Found	High	High	Not Found	Not Found	High	High	Not Found	Not Found	High	High	Not Found	Not Found	High	High	Not Found	Not Found	High	High	Not Found	Not Found	High	High	Not Found	Not Found	High	High	Not Found	Not Found	High	High	Not Found	Not Found	High	7.961e-05	4.663e-06	4.61
FALSE	High	[-].MAGPESDAQYQFTGIKK.[Y]	MAGPESDAQYQFTGIKK	1xMet-loss [N-Term]; 1xTMTpro [N-Term]; 2xTMTpro [K16; K17]	4.14082e-05	8.69535e-05	1	1	2	Q96IX5	Q96IX5 [1-17]	Q96IX5 1xMet-loss [N-Term]	1	2652.48	321.3	472.4	362.9	501.9	337	352.5	355.8	435.8	461.8	0																		Not Found	Not Found	Not Found	High	Not Found	Not Found	Not Found	High	Not Found	Not Found	Not Found	High	Not Found	Not Found	Not Found	High	Not Found	Not Found	Not Found	High	Not Found	Not Found	Not Found	High	Not Found	Not Found	Not Found	Not Found	Not Found	Not Found	Not Found	Not Found	Not Found	Not Found	Not Found	High	Not Found	Not Found	Not Found	High	Not Found	Not Found	Not Found	High	Not Found	Not Found	Not Found	High	Not Found	Not Found	Not Found	High	Not Found	Not Found	Not Found	High	Not Found	Not Found	Not Found	High	Not Found	Not Found	Not Found	High	High	7.961e-05	2.193e-05	4.91
FALSE	High	[R].QQAGAQGPGSADLEDGEMGKR.[G]	QQAGAQGPGSADLEDGEMGKR	1xTMTpro [N-Term]; 1xTMTpro [K20]	7.12117e-05	8.69535e-05	1	2	3	Q9C0C2	Q9C0C2 [1064-1084]		1	2710.37	105.1	71.5	81.9	129.6	61.1	78.3	109.4	67	74.1	0	7.84	7.39	7.84	11.77	16.78	31.37				28.28	16.02	15.99	16.29	9.67	18.35			High	High	High	Not Found	High	High	High	Not Found	High	High	High	Not Found	High	High	High	Not Found	High	High	High	Not Found	High	High	High	Not Found	Not Found	Not Found	Not Found	Not Found	Not Found	Not Found	Not Found	Not Found	High	Not Found	Not Found	Not Found	Not Found	High	High	Not Found	High	High	High	Not Found	High	High	High	Not Found	High	High	High	Not Found	High	High	High	Not Found	High	High	High	Not Found	Not Found	Not Found	High	Not Found	High	7.961e-05	3.779e-05	4.92
FALSE	High	[K].TFLTLSLQDMASR.[V]	TFLTLSLQDMASR	1xTMTpro [N-Term]	4.33384e-05	8.69535e-05	1	2	3	Q9UNS2	Q9UNS2 [313-325]		0	1786.97	31.6	28.3	29.7	43.1	25.2	28.3	39.6	23.5	29.3	0	8.32	26.92	4.57	5.66						8.32	23.35	10.58	12.28	23.11	11.54			High	High	High	Not Found	High	High	High	Not Found	High	High	High	Not Found	High	High	High	Not Found	High	Not Found	Not Found	Not Found	Not Found	High	Not Found	Not Found	Not Found	Not Found	Not Found	Not Found	Not Found	Not Found	Not Found	Not Found	Not Found	Not Found	Not Found	Not Found	High	Not Found	High	Not Found	High	High	High	Not Found	High	High	High	Not Found	High	High	High	Not Found	High	High	High	Not Found	High	High	High	Not Found	Not Found	Not Found	Not Found	Not Found	High	7.961e-05	2.292e-05	3.8
FALSE	High	[K].HKELAPYDENWFYTR.[A]	HKELAPYDENWFYTR	1xTMTpro [N-Term]; 1xTMTpro [K2]	3.09793e-05	8.69535e-05	1	1	5	P39019	P39019 [42-56]		1	2577.34	168.9	183.1	208.3	188.7	171.5	201.6	180.7	181.5	183.9	0	110.45	102.73	100.74	106.05	90.51	91.06		5.89	104.92	94.2	104.52	98.11	106.18	104.07	103.17	75.68		High	High	High	High	High	High	High	High	High	High	High	High	High	High	High	High	High	High	High	High	High	High	High	High	Not Found	Not Found	Not Found	High	Not Found	High	High	Not Found	High	High	High	High	High	High	High	High	High	High	High	High	High	High	High	High	High	High	High	High	High	High	High	High	High	High	High	High	High	High	Not Found	High	High	7.961e-05	1.636e-05	4.82
FALSE	High	[R].TFITSDFMTGIPATPGNEIPVEVVLK.[M]	TFITSDFMTGIPATPGNEIPVEVVLK	1xTMTpro [N-Term]; 1xTMTpro [K26]	2.23694e-05	8.69535e-05	1	2	2	P49915	P49915 [639-664]		0	3384.86	38	29.4	30.9	46.2	24.4	36.2	38.9	30.8	37	0	8.36	12.2	7.32	15.51	8.13	12.3					2.9	16.49	10.32	12.36	2.68			High	Not Found	High	Not Found	High	Not Found	High	Not Found	High	Not Found	High	Not Found	High	Not Found	High	Not Found	High	Not Found	High	Not Found	High	Not Found	High	Not Found	Not Found	Not Found	Not Found	Not Found	Not Found	Not Found	Not Found	Not Found	High	Not Found	Not Found	Not Found	Not Found	Not Found	Not Found	Not Found	High	Not Found	High	Not Found	High	Not Found	High	Not Found	High	Not Found	High	Not Found	High	Not Found	High	Not Found	High	Not Found	High	Not Found	Not Found	Not Found	Not Found	Not Found	High	7.961e-05	1.177e-05	4.16
FALSE	High	[K].HKAEEVEDETVELDVSDEEMAR.[R]	HKAEEVEDETVELDVSDEEMAR	1xTMTpro [N-Term]; 1xTMTpro [K2]	0.000116533	8.69535e-05	1	1	1	Q99547	Q99547 [95-116]		1	3168.55										9																	No Quan Values	High	Not Found	Not Found	Not Found	High	Not Found	Not Found	Not Found	High	Not Found	Not Found	Not Found	High	Not Found	Not Found	Not Found	High	Not Found	Not Found	Not Found	High	Not Found	Not Found	Not Found	Not Found	Not Found	Not Found	Not Found	Not Found	Not Found	Not Found	Not Found	High	Not Found	Not Found	Not Found	High	Not Found	Not Found	Not Found	High	Not Found	Not Found	Not Found	High	Not Found	Not Found	Not Found	High	Not Found	Not Found	Not Found	High	Not Found	Not Found	Not Found	High	Not Found	Not Found	Not Found	High	Not Found	Not Found	Not Found	High	7.961e-05	6.137e-05	2.89
FALSE	High	[K].TFNPGAGLPTDKK.[K]	TFNPGAGLPTDKK	1xTMTpro [N-Term]; 2xTMTpro [K12; K13]	4.78208e-05	8.69535e-05	1	1	1	P09661	P09661 [180-192]		1	2258.33	646.4	896	876.5	798.3	832	851.2	704.2	932.8	911.6	0																		Not Found	Not Found	Not Found	High	Not Found	Not Found	Not Found	High	Not Found	Not Found	Not Found	High	Not Found	Not Found	Not Found	High	Not Found	Not Found	Not Found	High	Not Found	Not Found	Not Found	High	Not Found	Not Found	Not Found	High	Not Found	Not Found	Not Found	Not Found	Not Found	Not Found	Not Found	High	Not Found	Not Found	Not Found	High	Not Found	Not Found	Not Found	High	Not Found	Not Found	Not Found	High	Not Found	Not Found	Not Found	High	Not Found	Not Found	Not Found	High	Not Found	Not Found	Not Found	High	Not Found	Not Found	Not Found	High	High	7.961e-05	2.536e-05	5.14
FALSE	High	[K].HGYIGEFEIIDDHR.[A]	HGYIGEFEIIDDHR	1xTMTpro [N-Term]	8.9009e-05	8.69535e-05	1	1	2	P62244	P62244 [44-57]		0	2005.01	156.1	242.2	222.1	228.2	167.1	191.1	172.6	217.5	254.2	0																		Not Found	Not Found	High	High	Not Found	Not Found	High	High	Not Found	Not Found	High	High	Not Found	Not Found	High	High	Not Found	Not Found	High	High	Not Found	Not Found	High	High	Not Found	Not Found	Not Found	High	Not Found	Not Found	Not Found	Not Found	Not Found	Not Found	Not Found	High	Not Found	Not Found	High	High	Not Found	Not Found	High	High	Not Found	Not Found	High	High	Not Found	Not Found	High	High	Not Found	Not Found	High	High	Not Found	Not Found	High	High	Not Found	Not Found	Not Found	High	High	7.961e-05	4.715e-05	5.64
FALSE	High	[K].HGYEKPTPIQTQAIPAIMSGR.[D]	HGYEKPTPIQTQAIPAIMSGR	1xTMTpro [N-Term]; 1xTMTpro [K5]	6.97605e-06	8.69535e-05	1	1	3	Q7L014	Q7L014 [390-410]		0	2903.61	306	456.3	433.6	393.2	370.6	460.4	361.1	440.2	437.5	0	32.83	29.97	32.43	35.08	53.85	53.71		31.66	31.65	28.08	32.95	31.44	32.47	33.01	31.42	59.48		High	High	High	Not Found	High	High	High	Not Found	High	High	High	Not Found	High	High	High	Not Found	High	High	High	Not Found	High	High	High	Not Found	High	Not Found	Not Found	Not Found	High	High	Not Found	Not Found	High	High	High	Not Found	High	High	High	Not Found	High	High	High	Not Found	High	High	High	Not Found	High	High	High	Not Found	High	High	High	Not Found	High	High	High	Not Found	High	High	High	Not Found	High	7.961e-05	3.619e-06	5.98
FALSE	High	[K].HGVYNPNKIFGVTTLDIVR.[A]	HGVYNPNKIFGVTTLDIVR	1xTMTpro [N-Term]; 1xTMTpro [K8]	8.32155e-05	8.69535e-05	1	1	1	P40926	P40926 [158-176]		1	2751.58	473	697.8	612.3	534.8	657.6	597.6	497.6	714.4	671	0																		Not Found	Not Found	Not Found	High	Not Found	Not Found	Not Found	High	Not Found	Not Found	Not Found	High	Not Found	Not Found	Not Found	High	Not Found	Not Found	Not Found	High	Not Found	Not Found	Not Found	High	Not Found	Not Found	Not Found	High	Not Found	Not Found	Not Found	High	Not Found	Not Found	Not Found	High	Not Found	Not Found	Not Found	High	Not Found	Not Found	Not Found	High	Not Found	Not Found	Not Found	High	Not Found	Not Found	Not Found	High	Not Found	Not Found	Not Found	High	Not Found	Not Found	Not Found	High	Not Found	Not Found	Not Found	High	High	7.961e-05	4.407e-05	4.76
FALSE	High	[R].TFNTSTGGLLLPSDTKR.[S]	TFNTSTGGLLLPSDTKR	1xTMTpro [N-Term]; 1xTMTpro [K16]	3.22013e-07	8.69535e-05	1	2	1	P12956	P12956 [302-318]		1	2416.37										9																	No Quan Values	Not Found	Not Found	Not Found	High	Not Found	Not Found	Not Found	High	Not Found	Not Found	Not Found	High	Not Found	Not Found	Not Found	High	Not Found	Not Found	Not Found	High	Not Found	Not Found	Not Found	High	Not Found	Not Found	Not Found	High	Not Found	Not Found	Not Found	High	Not Found	Not Found	Not Found	High	Not Found	Not Found	Not Found	High	Not Found	Not Found	Not Found	High	Not Found	Not Found	Not Found	High	Not Found	Not Found	Not Found	High	Not Found	Not Found	Not Found	High	Not Found	Not Found	Not Found	High	Not Found	Not Found	Not Found	High	High	7.961e-05	1.615e-07	7.75
FALSE	High	[R].HGVGLDVPPIFR.[S]	HGVGLDVPPIFR	1xTMTpro [N-Term]	5.82861e-05	8.69535e-05	1	2	1	Q08AF3-1	Q08AF3-1 [72-83]		0	1610.93	119.9	156.1	149.7	142.5	117.3	131.6	126.5	133.7	140.5	0																		Not Found	Not Found	Not Found	High	Not Found	Not Found	Not Found	High	Not Found	Not Found	Not Found	High	Not Found	Not Found	Not Found	High	Not Found	Not Found	Not Found	High	Not Found	Not Found	Not Found	High	Not Found	Not Found	Not Found	Not Found	Not Found	Not Found	Not Found	Not Found	Not Found	Not Found	Not Found	High	Not Found	Not Found	Not Found	High	Not Found	Not Found	Not Found	High	Not Found	Not Found	Not Found	High	Not Found	Not Found	Not Found	High	Not Found	Not Found	Not Found	High	Not Found	Not Found	Not Found	High	Not Found	Not Found	Not Found	High	High	7.961e-05	3.093e-05	4.38
FALSE	High	[K].MALEVGDYK.[I]	MALEVGDYK	1xTMTpro [N-Term]; 1xTMTpro [K9]	9.1816e-05	8.69535e-05	1	2	3	P12830	P12830 [656-664]		0	1633.91	218.6	324.2	247.2	256.3	253.9	217.8	233	302.6	246.4	0	26.5	24.35	26.28	18.88	34.59	10.94			6.65	41.37	26.46	27.7	29.34	27.5	31.03			High	High	High	Not Found	High	High	High	Not Found	High	High	High	Not Found	High	High	High	Not Found	High	High	High	Not Found	High	High	High	Not Found	Not Found	Not Found	Not Found	Not Found	Not Found	Not Found	Not Found	Not Found	High	High	High	Not Found	High	High	High	Not Found	High	High	High	Not Found	High	High	High	Not Found	High	High	High	Not Found	High	High	High	Not Found	High	High	High	Not Found	High	Not Found	Not Found	Not Found	High	7.961e-05	4.862e-05	3.59
FALSE	High	[R].HGIVEDWDLMER.[F]	HGIVEDWDLMER	1xTMTpro [N-Term]	2.66367e-05	8.69535e-05	1	1	2	P61158	P61158 [80-91]		0	1803.9	124.9	210.4	162.5	184	133.8	147	141.1	192.3	182.2	0	5.04	1.71	0.96	4.11	10.4	12.16			10.18	23.4	16.59	12.88	7.11	1.58	6.09	6.58		High	High	Not Found	Not Found	High	High	Not Found	Not Found	High	High	Not Found	Not Found	High	High	Not Found	Not Found	High	High	Not Found	Not Found	High	High	Not Found	Not Found	Not Found	Not Found	Not Found	Not Found	Not Found	Not Found	Not Found	Not Found	High	High	Not Found	Not Found	High	High	Not Found	Not Found	High	High	Not Found	Not Found	High	High	Not Found	Not Found	High	High	Not Found	Not Found	High	High	Not Found	Not Found	High	High	Not Found	Not Found	High	High	Not Found	Not Found	High	7.961e-05	1.405e-05	4.75
FALSE	High	[R].HGLLVPNNTTDQELQHIR.[N]	HGLLVPNNTTDQELQHIR	1xTMTpro [N-Term]	0.000124174	8.69535e-05	1	1	1	P56537-1	P56537-1 [68-85]		0	2389.29	464.5	686.9	622.2	672.5	554.6	602.1	479	671.8	699.5	0																		Not Found	Not Found	Not Found	High	Not Found	Not Found	Not Found	High	Not Found	Not Found	Not Found	High	Not Found	Not Found	Not Found	High	Not Found	Not Found	Not Found	High	Not Found	Not Found	Not Found	High	Not Found	Not Found	Not Found	Not Found	Not Found	Not Found	Not Found	Not Found	Not Found	Not Found	Not Found	High	Not Found	Not Found	Not Found	High	Not Found	Not Found	Not Found	High	Not Found	Not Found	Not Found	High	Not Found	Not Found	Not Found	High	Not Found	Not Found	Not Found	High	Not Found	Not Found	Not Found	High	Not Found	Not Found	Not Found	High	High	7.961e-05	6.524e-05	5.93
FALSE	High	[R].HGLEVSEMAVSELPGNPNAVWTVRR.[H]	HGLEVSEMAVSELPGNPNAVWTVRR	1xTMTpro [N-Term]	5.9408e-06	8.69535e-05	1	1	3	Q15393-1	Q15393-1 [440-464]		1	3052.6	130.7	139.1	152.5	139.8	144.1	164.6	139.9	151.9	148.2	0	14.99	17.2	17.01	18.1	21.27	13.09			13.47	9.92	20.37	19.94	19.02	19.64	20.07	34.37		High	High	High	Not Found	High	High	High	Not Found	High	High	High	Not Found	High	High	High	Not Found	High	High	High	Not Found	High	High	High	Not Found	Not Found	Not Found	Not Found	Not Found	Not Found	Not Found	High	Not Found	High	High	High	Not Found	High	High	High	Not Found	High	High	High	Not Found	High	High	High	Not Found	High	High	High	Not Found	High	High	High	Not Found	High	High	High	Not Found	High	High	High	Not Found	High	7.961e-05	3.082e-06	5.75
FALSE	High	[R].HGLEVSEMAVSELPGNPNAVWTVR.[R]	HGLEVSEMAVSELPGNPNAVWTVR	1xTMTpro [N-Term]	3.03363e-07	8.69535e-05	1	1	5	Q15393-1	Q15393-1 [440-463]		0	2896.49	87.3	117.7	100.9	107.1	105.1	122.1	97.5	124	118.3	0	40.61	43.93	45.68	40.25	60.81	48.2			52.2	38.55	42.24	44.57	42.78	40.36	43.31			High	High	High	High	High	High	High	High	High	High	High	High	High	High	High	High	High	High	High	High	High	High	High	High	High	Not Found	Not Found	Not Found	Not Found	High	Not Found	Not Found	High	High	High	High	High	High	High	High	High	High	High	High	High	High	High	High	High	High	High	High	High	High	High	High	High	High	High	High	High	Not Found	Not Found	Not Found	High	7.961e-05	1.517e-07	5.14
FALSE	High	[K].TFSHELSDFGLESTAGEIPVVAIR.[T]	TFSHELSDFGLESTAGEIPVVAIR	1xTMTpro [N-Term]	1.00737e-07	8.69535e-05	1	1	2	P30101	P30101 [306-329]		0	2879.51	198.4	266.7	245	247	198.2	266.3	205.8	227.5	275.8	0																		Not Found	Not Found	Not Found	High	Not Found	Not Found	Not Found	High	Not Found	Not Found	Not Found	High	Not Found	Not Found	Not Found	High	Not Found	Not Found	Not Found	High	Not Found	Not Found	Not Found	High	Not Found	Not Found	Not Found	High	Not Found	Not Found	Not Found	Not Found	Not Found	Not Found	Not Found	High	Not Found	Not Found	Not Found	High	Not Found	Not Found	Not Found	High	Not Found	Not Found	Not Found	High	Not Found	Not Found	Not Found	High	Not Found	Not Found	Not Found	High	Not Found	Not Found	Not Found	High	Not Found	Not Found	Not Found	High	High	7.961e-05	4.981e-08	7.1
FALSE	High	[R].HGLEAISIMDSR.[G]	HGLEAISIMDSR	1xTMTpro [N-Term]	2.73283e-05	8.69535e-05	1	1	3	P26640	P26640 [607-618]		0	1632.87	161.5	158.6	185.6	185.9	162.7	207.2	166.5	173.2	175.1	0	6.81	1.95	10.71	7.11	9.36	19.85			30.59	11.69	9.82	8.1	7.79	5.66	5.09	17.25		High	High	High	Not Found	High	High	High	Not Found	High	High	High	Not Found	High	High	High	Not Found	High	High	High	Not Found	High	High	High	Not Found	Not Found	Not Found	Not Found	Not Found	Not Found	Not Found	Not Found	Not Found	High	High	High	Not Found	High	High	High	Not Found	High	High	High	Not Found	High	High	High	Not Found	High	High	High	Not Found	High	High	High	Not Found	High	High	High	Not Found	High	High	Not Found	Not Found	High	7.961e-05	1.44e-05	4.51
FALSE	High	[K].HGKNPVMELNEK.[R]	HGKNPVMELNEK	1xTMTpro [N-Term]; 2xTMTpro [K3; K12]	0.000109516	8.69535e-05	1	7	3	Q12906-1	Q12906-1 [524-535]		1	2308.33	475.8	1023.7	848	794.5	647.1	655.1	506.4	916.8	930.8	0	30.91	26.71	26.37	26.77	44.4	37.77			2.36	37.34	27.62	26.48	27.28	29.2	31.72	51.01		High	High	High	Not Found	High	High	High	Not Found	High	High	High	Not Found	High	High	High	Not Found	High	High	High	Not Found	High	High	High	Not Found	Not Found	Not Found	Not Found	Not Found	High	Not Found	High	Not Found	High	High	High	Not Found	High	High	High	Not Found	High	High	High	Not Found	High	High	High	Not Found	High	High	High	Not Found	High	High	High	Not Found	High	High	High	Not Found	High	High	High	Not Found	High	7.961e-05	5.776e-05	3.62
FALSE	High	[R].HLAEQFAVGEIITDMAK.[K]	HLAEQFAVGEIITDMAK	1xOxidation [M15]; 1xTMTpro [N-Term]; 1xTMTpro [K17]	2.53047e-05	8.69535e-05	1	1	1	Q99986	Q99986 [18-34]		0	2497.36	162.3	245.8	223	218.8	179.7	221.8	182.2	226.4	239.1	0																		Not Found	Not Found	Not Found	High	Not Found	Not Found	Not Found	High	Not Found	Not Found	Not Found	High	Not Found	Not Found	Not Found	High	Not Found	Not Found	Not Found	High	Not Found	Not Found	Not Found	High	Not Found	Not Found	Not Found	Not Found	Not Found	Not Found	Not Found	Not Found	Not Found	Not Found	Not Found	High	Not Found	Not Found	Not Found	High	Not Found	Not Found	Not Found	High	Not Found	Not Found	Not Found	High	Not Found	Not Found	Not Found	High	Not Found	Not Found	Not Found	High	Not Found	Not Found	Not Found	High	Not Found	Not Found	Not Found	High	High	7.961e-05	1.335e-05	4.41
FALSE	High	[R].MAGDPVANVR.[F]	MAGDPVANVR	1xTMTpro [N-Term]	0.000107254	8.69535e-05	1	1	3	P30153	P30153 [528-537]		0	1333.72	650.7	439.7	539.7	667.4	511.2	513.9	681.7	460.2	457.4	0	4.73	6.75	1.83	2.49	2.46	16.3			11.7	12.27	6.33	5.95	3.22	5.41	5.29	20.43		High	High	High	Not Found	High	High	High	Not Found	High	High	High	Not Found	High	High	High	Not Found	High	High	High	Not Found	High	High	High	Not Found	Not Found	Not Found	Not Found	Not Found	Not Found	Not Found	Not Found	Not Found	High	High	High	Not Found	High	High	High	Not Found	High	High	High	Not Found	High	High	High	Not Found	High	High	High	Not Found	High	High	High	Not Found	High	High	High	Not Found	High	High	High	Not Found	High	7.961e-05	5.662e-05	3.81
FALSE	High	[R].MAGDETQPTRFAFVEFADQNSVPR.[A]	MAGDETQPTRFAFVEFADQNSVPR	1xTMTpro [N-Term]	1.18715e-06	8.69535e-05	1	2	2	Q8WXA9	Q8WXA9 [98-121]		1	3017.47	145.1	96.3	150.7	102.3	174.1	206.5	149	126.3	128.9	0	3.07	6.67	3.99	9.11	4.29	0			0	6.92	1.18	6.53	2.85	5.15	6.14			High	Not Found	High	Not Found	High	Not Found	High	Not Found	High	Not Found	High	Not Found	High	Not Found	High	Not Found	High	Not Found	High	Not Found	High	Not Found	High	Not Found	Not Found	Not Found	Not Found	Not Found	Not Found	Not Found	Not Found	Not Found	High	Not Found	High	Not Found	High	Not Found	High	Not Found	High	Not Found	High	Not Found	High	Not Found	High	Not Found	High	Not Found	High	Not Found	High	Not Found	High	Not Found	High	Not Found	High	Not Found	Not Found	Not Found	High	Not Found	High	7.961e-05	6.036e-07	6.17
FALSE	High	[R].HLANMMGEDPETFTQEDIDR.[A]	HLANMMGEDPETFTQEDIDR	1xTMTpro [N-Term]	1.36918e-06	8.69535e-05	1	1	4	P82933	P82933 [87-106]		0	2653.22	91.6	146.4	127.4	135.9	114.5	123.6	90.2	136.2	138	0	32.01	46.03	24.44	31.92	24.56	37.63			24.25	31.23	31.52	28.33	25.76	32.26	35.77	30.5		High	High	High	Not Found	High	High	High	Not Found	High	High	High	Not Found	High	High	High	Not Found	High	High	High	Not Found	High	High	High	Not Found	Not Found	Not Found	Not Found	Not Found	Not Found	Not Found	Not Found	Not Found	High	High	High	Not Found	High	High	High	Not Found	High	High	High	Not Found	High	High	High	Not Found	High	High	High	Not Found	High	High	High	Not Found	High	High	High	Not Found	Not Found	High	High	Not Found	High	7.961e-05	6.978e-07	5.11
FALSE	High	[K].QQEMMAALTDAIQDKK.[N]	QQEMMAALTDAIQDKK	1xTMTpro [N-Term]; 2xTMTpro [K15; K16]	4.68667e-05	8.69535e-05	1	1	2	Q92616	Q92616 [1415-1430]		1	2733.51	73	183	127	138.9	94.4	109.6	84.2	131.7	175	0	10.52	72.07	49.71	54.44	24.57	66.18			6.87	4.12	25.42	30.73	22.31	59.17	62.87			High	Not Found	High	Not Found	High	Not Found	High	Not Found	High	Not Found	High	Not Found	High	Not Found	High	Not Found	High	Not Found	High	Not Found	High	Not Found	High	Not Found	Not Found	Not Found	Not Found	Not Found	Not Found	Not Found	Not Found	Not Found	High	Not Found	High	Not Found	High	Not Found	High	Not Found	High	Not Found	High	Not Found	High	Not Found	High	Not Found	High	Not Found	High	Not Found	High	Not Found	High	Not Found	High	Not Found	High	Not Found	Not Found	Not Found	High	Not Found	High	7.961e-05	2.48e-05	3.85
FALSE	High	[R].TEPTAQQNLALQLAEK.[L]	TEPTAQQNLALQLAEK	1xTMTpro [N-Term]; 1xTMTpro [K16]	4.33384e-05	8.69535e-05	1	3	1	Q99613	Q99613 [847-862]		0	2363.34	314.2	409.9	393.4	398	316.6	392.6	348.4	405.7	405.3	0																		Not Found	Not Found	Not Found	High	Not Found	Not Found	Not Found	High	Not Found	Not Found	Not Found	High	Not Found	Not Found	Not Found	High	Not Found	Not Found	Not Found	High	Not Found	Not Found	Not Found	High	Not Found	Not Found	Not Found	High	Not Found	Not Found	Not Found	Not Found	Not Found	Not Found	Not Found	High	Not Found	Not Found	Not Found	High	Not Found	Not Found	Not Found	High	Not Found	Not Found	Not Found	High	Not Found	Not Found	Not Found	High	Not Found	Not Found	Not Found	High	Not Found	Not Found	Not Found	High	Not Found	Not Found	Not Found	High	High	7.961e-05	2.297e-05	4.82
FALSE	High	[K].MAEYTNSAGVPSLNAALMHTLQR.[H]	MAEYTNSAGVPSLNAALMHTLQR	1xTMTpro [N-Term]	1.61642e-06	8.69535e-05	1	2	2	O95249-1	O95249-1 [88-110]		0	2779.42	71.6	108.7	105.9	102.1	84.6	95	81.1	107.7	106.4	0																		High	High	Not Found	Not Found	High	High	Not Found	Not Found	High	High	Not Found	Not Found	High	High	Not Found	Not Found	High	High	Not Found	Not Found	High	High	Not Found	Not Found	Not Found	Not Found	Not Found	Not Found	Not Found	Not Found	Not Found	Not Found	High	High	Not Found	Not Found	High	High	Not Found	Not Found	High	High	Not Found	Not Found	High	High	Not Found	Not Found	High	High	Not Found	Not Found	High	High	Not Found	Not Found	High	High	Not Found	Not Found	High	High	Not Found	Not Found	High	7.961e-05	8.251e-07	5.15
FALSE	High	[R].TEQEEDEELLTESSK.[A]	TEQEEDEELLTESSK	1xTMTpro [N-Term]; 1xTMTpro [K15]	5.04142e-05	8.69535e-05	1	1	1	O60264	O60264 [146-160]		0	2375.2	186.8	288.7	237.4	266.5	214.2	254.1	218.2	281.9	311.7	0																		Not Found	Not Found	Not Found	High	Not Found	Not Found	Not Found	High	Not Found	Not Found	Not Found	High	Not Found	Not Found	Not Found	High	Not Found	Not Found	Not Found	High	Not Found	Not Found	Not Found	High	Not Found	Not Found	Not Found	Not Found	Not Found	Not Found	Not Found	Not Found	Not Found	Not Found	Not Found	High	Not Found	Not Found	Not Found	High	Not Found	Not Found	Not Found	High	Not Found	Not Found	Not Found	High	Not Found	Not Found	Not Found	High	Not Found	Not Found	Not Found	High	Not Found	Not Found	Not Found	High	Not Found	Not Found	Not Found	High	High	7.961e-05	2.673e-05	4.59
FALSE	High	[R].HLMLPDFDLLEDIESK.[I]	HLMLPDFDLLEDIESK	1xOxidation [M3]; 1xTMTpro [N-Term]; 1xTMTpro [K16]	3.36164e-05	8.69535e-05	1	1	5	P13010	P13010 [82-97]		0	2539.36	23.9	52	39	37.1	38.8	39.7	28.2	47	40.2	0	132.08	136.61	132.56	136.72	108.63	119.19			90	88.49	123.36	126.72	125.76	133.66	137.12			High	High	High	High	High	High	High	High	High	High	High	High	High	High	High	High	Not Found	Not Found	High	High	High	High	High	High	Not Found	Not Found	Not Found	High	Not Found	Not Found	Not Found	High	High	Not Found	Not Found	High	High	Not Found	Not Found	High	High	High	High	High	High	High	High	High	High	High	High	High	High	High	High	High	High	High	High	High	Not Found	Not Found	Not Found	High	High	7.961e-05	1.777e-05	4.68
FALSE	High	[R].HLMLPDFDLLEDIESK.[I]	HLMLPDFDLLEDIESK	1xTMTpro [N-Term]; 1xTMTpro [K16]	4.50126e-05	8.69535e-05	1	1	6	P13010	P13010 [82-97]		0	2523.37	73	168.5	111.8	131.6	113.5	117.7	96.2	161.2	141.3	0	9.13	19.02	9.41	18.07	32.77	11.28			5.77	14.57	16.78	11.91	17.32	14.06	20.96	23.5		High	High	High	High	High	High	High	High	High	High	High	High	High	High	High	High	High	High	High	High	High	High	High	High	Not Found	Not Found	Not Found	High	Not Found	Not Found	Not Found	Not Found	High	High	High	High	High	High	High	High	High	High	High	High	High	High	High	High	High	High	High	High	High	High	High	High	High	High	High	High	High	High	High	High	High	7.961e-05	2.385e-05	3.94
FALSE	High	[R].MAFGATLDVK.[T]	MAFGATLDVK	1xTMTpro [N-Term]; 1xTMTpro [K10]	6.06526e-05	8.69535e-05	1	1	1	Q15437	Q15437 [402-411]		0	1660.96	257.6	326	320.4	332.8	266.5	305.1	290.9	316.6	323.8	0																		Not Found	Not Found	High	Not Found	Not Found	Not Found	High	Not Found	Not Found	Not Found	High	Not Found	Not Found	Not Found	High	Not Found	Not Found	Not Found	High	Not Found	Not Found	Not Found	High	Not Found	Not Found	Not Found	High	Not Found	Not Found	Not Found	Not Found	Not Found	Not Found	Not Found	High	Not Found	Not Found	Not Found	High	Not Found	Not Found	Not Found	High	Not Found	Not Found	Not Found	High	Not Found	Not Found	Not Found	High	Not Found	Not Found	Not Found	High	Not Found	Not Found	Not Found	High	Not Found	Not Found	Not Found	High	Not Found	High	7.961e-05	3.216e-05	4.41
FALSE	High	[K].TESAVSQMQSVIELGR.[V]	TESAVSQMQSVIELGR	1xTMTpro [N-Term]	2.41001e-05	8.69535e-05	1	1	3	P41252	P41252 [818-833]		0	2039.08	158.2	180.6	166.5	206.3	162.2	169.4	157.9	153.5	184.5	0	23.21	23.69	19.26	22.49	11.66	9.79			28.75	27.52	21.8	23.83	22.5	15.68	29.2	13.99		High	High	High	Not Found	High	High	High	Not Found	High	High	High	Not Found	High	High	High	Not Found	High	High	High	Not Found	High	High	High	Not Found	Not Found	Not Found	High	Not Found	Not Found	Not Found	Not Found	Not Found	High	High	High	Not Found	High	High	High	Not Found	High	High	High	Not Found	High	High	High	Not Found	High	High	High	Not Found	High	High	High	Not Found	High	High	High	Not Found	Not Found	High	High	Not Found	High	7.961e-05	1.269e-05	4.95
FALSE	High	[K].HIMGQNVADYMR.[Y]	HIMGQNVADYMR	1xOxidation [M]; 1xTMTpro [N-Term]	0.000112075	8.69535e-05	1	1	10	P46777	P46777 [198-209]		0	1754.86	495.6	523.1	564.2	584.1	525.9	572.1	556.8	567.8	517.1	0	52.11	63.98	58.87	56.28	71.89	63.88			54.02	73.07	53.13	53.07	50.7	57.83	65.75	81.14		High	High	High	High	High	High	High	High	High	High	High	High	High	High	High	High	High	High	High	High	High	High	High	High	Not Found	Not Found	Not Found	High	Not Found	Not Found	Not Found	High	High	High	High	High	High	High	High	High	High	High	High	High	High	High	High	High	High	High	High	High	High	High	High	High	High	High	High	High	High	High	High	High	High	7.961e-05	5.914e-05	3.8
FALSE	High	[K].HIMGQNVADYMR.[Y]	HIMGQNVADYMR	1xTMTpro [N-Term]	3.50157e-05	8.69535e-05	1	1	6	P46777	P46777 [198-209]		0	1738.87	405.9	430.4	477.9	437.8	442.4	474.8	442.5	451.6	417.7	0	52.62	48.88	53.17	52.11	55.89	64.02			53.73	36.18	54.14	53.44	53.71	51.21	51.03	48.65		High	High	High	Not Found	High	High	High	Not Found	High	High	High	Not Found	High	High	High	Not Found	High	High	High	Not Found	High	High	High	Not Found	Not Found	Not Found	Not Found	Not Found	Not Found	Not Found	Not Found	Not Found	High	High	High	Not Found	High	High	High	Not Found	High	High	High	Not Found	High	High	High	Not Found	High	High	High	Not Found	High	High	High	Not Found	High	High	High	Not Found	High	High	High	Not Found	High	7.961e-05	1.85e-05	4.45
FALSE	High	[R].HLMELNALDKQEELTPLGVHLAR.[L]	HLMELNALDKQEELTPLGVHLAR	1xTMTpro [N-Term]; 1xTMTpro [K10]	3.25577e-06	8.69535e-05	1	3	2	Q9H2U1	Q9H2U1 [673-695]		1	3235.81	139.3	209.1	184.9	204.3	157.9	175.2	141.5	197.5	183	0	4.82	2.47	1.19	2.25	16.39	0.81			3.45	13.3	12.62	1.7	10.02	6.58	5.37	10.88		High	High	Not Found	Not Found	High	High	Not Found	Not Found	High	High	Not Found	Not Found	High	High	Not Found	Not Found	High	High	Not Found	Not Found	High	High	Not Found	Not Found	Not Found	Not Found	Not Found	Not Found	Not Found	Not Found	Not Found	Not Found	High	High	Not Found	Not Found	High	High	Not Found	Not Found	High	High	Not Found	Not Found	High	High	Not Found	Not Found	High	High	Not Found	Not Found	High	High	Not Found	Not Found	High	High	Not Found	Not Found	High	High	Not Found	Not Found	High	7.961e-05	1.676e-06	4.54
FALSE	High	[R].HLLQAPVDDAQEILHSRFPMPR.[Y]	HLLQAPVDDAQEILHSRFPMPR	1xTMTpro [N-Term]	9.84401e-06	8.69535e-05	1	2	3	Q15436	Q15436 [683-704]		1	2874.54	48.8	61.7	58.5	51.5	67.5	59.1	47.6	63.2	55	0	1.74	22.85	3.99	13.8		24.24					14.28	11.58	21.29	14.13	0.51			Not Found	High	High	Not Found	Not Found	High	High	Not Found	Not Found	High	High	Not Found	Not Found	High	High	Not Found	Not Found	High	Not Found	Not Found	Not Found	High	High	Not Found	Not Found	Not Found	Not Found	Not Found	Not Found	Not Found	Not Found	Not Found	Not Found	High	Not Found	Not Found	Not Found	High	Not Found	Not Found	Not Found	High	High	Not Found	Not Found	High	High	Not Found	Not Found	High	High	Not Found	Not Found	High	High	Not Found	Not Found	High	High	Not Found	Not Found	Not Found	Not Found	Not Found	High	7.961e-05	5.138e-06	5.21
FALSE	High	[R].HLLQAPVDDAQEILHSR.[F]	HLLQAPVDDAQEILHSR	1xTMTpro [N-Term]	6.19229e-06	8.69535e-05	1	2	1	Q15436	Q15436 [683-699]		0	2246.22										9																	No Quan Values	Not Found	Not Found	Not Found	High	Not Found	Not Found	Not Found	High	Not Found	Not Found	Not Found	High	Not Found	Not Found	Not Found	High	Not Found	Not Found	Not Found	High	Not Found	Not Found	Not Found	High	Not Found	Not Found	Not Found	High	Not Found	Not Found	Not Found	Not Found	Not Found	Not Found	Not Found	High	Not Found	Not Found	Not Found	High	Not Found	Not Found	Not Found	High	Not Found	Not Found	Not Found	High	Not Found	Not Found	Not Found	High	Not Found	Not Found	Not Found	High	Not Found	Not Found	Not Found	High	Not Found	Not Found	Not Found	High	High	7.961e-05	3.212e-06	5.58
FALSE	High	[K].QQEIASITEQLMTTK.[L]	QQEIASITEQLMTTK	1xTMTpro [N-Term]; 1xTMTpro [K15]	5.79964e-05	8.69535e-05	1	2	3	Q5UIP0	Q5UIP0 [218-232]		0	2329.29	55.2	96	71	87.3	57.3	70.9	56.2	79.8	76.5	0	6.79	10.25	9.55	4.93	21.91	25.17			24.69	23.57	14.18	13.49	4.9	14.52	9.75			High	High	High	Not Found	High	High	High	Not Found	High	High	High	Not Found	High	High	High	Not Found	High	High	High	Not Found	High	High	High	Not Found	Not Found	Not Found	Not Found	Not Found	Not Found	Not Found	Not Found	Not Found	High	High	Not Found	Not Found	Not Found	High	High	Not Found	High	High	High	Not Found	High	High	High	Not Found	High	High	High	Not Found	High	High	High	Not Found	High	High	High	Not Found	Not Found	High	Not Found	Not Found	High	7.961e-05	3.073e-05	3.43
FALSE	High	[K].HGGTIPIVPTAEFQDR.[I]	HGGTIPIVPTAEFQDR	1xTMTpro [N-Term]	3.1619e-05	8.69535e-05	1	3	1	P00367	P00367 [481-496]		0	2042.1	455.9	642.9	544	640.7	493.6	527.9	451.5	622.2	647.2	0																		Not Found	Not Found	Not Found	High	Not Found	Not Found	Not Found	High	Not Found	Not Found	Not Found	High	Not Found	Not Found	Not Found	High	Not Found	Not Found	Not Found	High	Not Found	Not Found	Not Found	High	Not Found	Not Found	Not Found	Not Found	Not Found	Not Found	Not Found	Not Found	Not Found	Not Found	Not Found	High	Not Found	Not Found	Not Found	High	Not Found	Not Found	Not Found	High	Not Found	Not Found	Not Found	High	Not Found	Not Found	Not Found	High	Not Found	Not Found	Not Found	High	Not Found	Not Found	Not Found	High	Not Found	Not Found	Not Found	High	High	7.961e-05	1.671e-05	4.96
FALSE	High	[R].HILLAVANDEELNQLLK.[G]	HILLAVANDEELNQLLK	1xTMTpro [N-Term]; 1xTMTpro [K17]	6.14434e-06	8.69535e-05	1	4	2	O75367-1	O75367-1 [80-96]		0	2541.49	229.2	411.9	337.4	337.3	285.7	330.3	244.2	393.1	395	0																		Not Found	Not Found	Not Found	High	Not Found	Not Found	Not Found	High	Not Found	Not Found	Not Found	High	Not Found	Not Found	Not Found	High	Not Found	Not Found	Not Found	High	Not Found	Not Found	Not Found	High	Not Found	Not Found	Not Found	Not Found	Not Found	Not Found	Not Found	Not Found	Not Found	Not Found	Not Found	High	Not Found	Not Found	Not Found	High	Not Found	Not Found	Not Found	High	Not Found	Not Found	Not Found	High	Not Found	Not Found	Not Found	High	Not Found	Not Found	Not Found	High	Not Found	Not Found	Not Found	High	Not Found	Not Found	Not Found	High	High	7.961e-05	3.186e-06	5.91
FALSE	High	[R].HLIEQDFPGMR.[I]	HLIEQDFPGMR	1xTMTpro [N-Term]	9.71979e-05	8.69535e-05	1	1	3	Q9H4M9	Q9H4M9 [77-87]		0	1646.86	229.2	227.5	255.8	260	239.2	270.3	249.2	238.2	230.5	0	31.48	10.73	9.17	8.99	14.87	8.76			40.46	25.02	5.91	10.36	27	8.85	1.66	12.23		High	High	High	Not Found	High	High	High	Not Found	High	High	High	Not Found	High	High	High	Not Found	High	High	High	Not Found	High	High	High	Not Found	Not Found	Not Found	Not Found	Not Found	Not Found	High	Not Found	Not Found	High	High	High	Not Found	High	High	High	Not Found	High	High	High	Not Found	High	High	High	Not Found	High	High	High	Not Found	High	High	High	Not Found	High	High	High	Not Found	High	High	High	Not Found	High	7.961e-05	5.138e-05	4.28
FALSE	High	[R].TFAEVTDLDNEVNNMLK.[Q]	TFAEVTDLDNEVNNMLK	1xTMTpro [N-Term]; 1xTMTpro [K17]	3.21073e-05	8.69535e-05	1	1	4	P11047	P11047 [1450-1466]		0	2561.34	41.6	67.3	51.9	59.6	52.7	56.1	51.5	66.2	59.3	0	16.99	29.36	16.84	13.14	24.79	54.77			33.67	13.01	17.48	21.04	18.22	19.85	24.74			High	High	High	High	High	High	High	High	High	High	High	High	High	High	High	High	High	High	High	High	High	High	High	High	Not Found	Not Found	Not Found	Not Found	Not Found	Not Found	Not Found	Not Found	Not Found	High	Not Found	High	High	High	High	High	High	High	High	High	High	High	High	High	High	High	High	High	High	High	High	High	High	High	High	High	Not Found	Not Found	Not Found	High	High	7.961e-05	1.695e-05	3.37
FALSE	High	[R].HLIEMGYLQGGK.[M]	HLIEMGYLQGGK	1xTMTpro [N-Term]; 1xTMTpro [K12]	5.3274e-05	8.69535e-05	1	2	2	Q8NFW8	Q8NFW8 [223-234]		0	1954.11	203.2	337.1	287	298.7	254.1	292.3	234.5	336.9	305.2	0	4.52	18.06	8.61	14.65	9.03	4.69			38.46	8.8	12	7.1	15.82	18.01	23.71	34.4		High	High	Not Found	Not Found	High	High	Not Found	Not Found	High	High	Not Found	Not Found	High	High	Not Found	Not Found	High	High	Not Found	Not Found	High	High	Not Found	Not Found	High	Not Found	Not Found	Not Found	High	Not Found	Not Found	Not Found	High	High	Not Found	Not Found	High	High	Not Found	Not Found	High	High	Not Found	Not Found	High	High	Not Found	Not Found	High	High	Not Found	Not Found	High	High	Not Found	Not Found	High	High	Not Found	Not Found	High	High	Not Found	Not Found	High	7.961e-05	2.824e-05	4.53
FALSE	High	[K].TFAPEEISAMVLTK.[M]	TFAPEEISAMVLTK	1xTMTpro [N-Term]; 1xTMTpro [K14]	6.0027e-06	8.69535e-05	1	1	11	P11021	P11021 [139-152]		0	2145.21	279.7	320.3	329.5	329.6	308.5	352	310.4	322.2	324	0	56.09	50.68	47.33	53.01	57.04	52.39			36.45	29.4	51.22	50.68	51.9	52.54	50	60.05		High	High	High	High	High	High	High	High	High	High	High	High	High	High	High	High	High	High	High	High	High	High	High	High	Not Found	High	Not Found	Not Found	Not Found	Not Found	Not Found	High	High	High	High	High	High	High	High	High	High	High	High	High	High	High	High	High	High	High	High	High	High	High	High	High	High	High	High	High	High	High	High	High	High	7.961e-05	3.112e-06	5.34
FALSE	High	[K].TFAPEEISAMVLTK.[M]	TFAPEEISAMVLTK	1xOxidation [M10]; 1xTMTpro [N-Term]; 1xTMTpro [K14]	5.07954e-05	8.69535e-05	1	1	7	P11021	P11021 [139-152]		0	2161.21	171.2	212.2	210.6	214.4	192.6	216.6	192.9	221.9	199.2	0	65.71	60.92	61.91	59.92	52.59	55.5	16.14		34.16	22.59	63.77	61.8	61	60.66	68.31	47.65		High	High	High	High	High	High	High	High	High	High	High	High	High	High	High	High	High	High	High	High	High	High	High	High	High	High	High	Not Found	Not Found	Not Found	High	High	High	High	High	High	High	High	High	High	High	High	High	High	High	High	High	High	High	High	High	High	High	High	High	High	High	High	High	High	High	High	High	High	High	7.961e-05	2.69e-05	3.69
FALSE	High	[R].MAFPLLDMVDLER.[R]	MAFPLLDMVDLER	1xTMTpro [N-Term]	0.000106261	8.69535e-05	1	2	3	Q9BXW7	Q9BXW7 [162-174]		0	1853.98	51.7	92.7	61.2	60.6	76.9	63	52.9	86.9	72.2	0	15.11	6.86	26.88	15.66	30.19						5.51	12.41	16.6	13.52	6.95			High	High	High	Not Found	High	High	High	Not Found	High	High	High	Not Found	High	High	High	Not Found	High	High	Not Found	Not Found	Not Found	High	Not Found	Not Found	Not Found	Not Found	Not Found	Not Found	Not Found	Not Found	Not Found	Not Found	Not Found	High	Not Found	Not Found	Not Found	High	Not Found	Not Found	High	High	High	Not Found	High	High	High	Not Found	High	High	High	Not Found	High	High	High	Not Found	High	High	High	Not Found	Not Found	Not Found	Not Found	Not Found	High	7.961e-05	5.607e-05	2.78
FALSE	High	[K].HLEINPDHPIVETLR.[Q]	HLEINPDHPIVETLR	1xTMTpro [N-Term]	2.67736e-05	8.69535e-05	1	1	1	P08238	P08238 [625-639]		0	2087.16	357.1	403.9	438.6	420.8	378.7	412.3	380.8	386	429.9	0																		Not Found	Not Found	Not Found	High	Not Found	Not Found	Not Found	High	Not Found	Not Found	Not Found	High	Not Found	Not Found	Not Found	High	Not Found	Not Found	Not Found	High	Not Found	Not Found	Not Found	High	Not Found	Not Found	Not Found	High	Not Found	Not Found	Not Found	Not Found	Not Found	Not Found	Not Found	High	Not Found	Not Found	Not Found	High	Not Found	Not Found	Not Found	High	Not Found	Not Found	Not Found	High	Not Found	Not Found	Not Found	High	Not Found	Not Found	Not Found	High	Not Found	Not Found	Not Found	High	Not Found	Not Found	Not Found	High	High	7.961e-05	1.412e-05	4.75
FALSE	High	[R].HIEAAFDQEAAAVLMAR.[L]	HIEAAFDQEAAAVLMAR	1xTMTpro [N-Term]	2.06804e-06	8.69535e-05	1	1	11	Q15437	Q15437 [514-530]		0	2147.12	228.8	319.4	303.8	303.2	281.1	331.5	261.4	321	315.6	0	45.43	48.22	44.63	42.04	30.08	47.28	36.26	71.86	54.08	59.15	44.47	48.73	43.79	44.73	45.7	45.56		High	High	High	Not Found	High	High	High	Not Found	High	High	High	Not Found	High	High	High	Not Found	High	High	High	Not Found	High	High	High	Not Found	High	High	Not Found	Not Found	High	High	High	Not Found	High	High	High	Not Found	High	High	High	Not Found	High	High	High	Not Found	High	High	High	Not Found	High	High	High	Not Found	High	High	High	Not Found	High	High	High	Not Found	High	High	High	Not Found	High	7.961e-05	1.059e-06	6.62
FALSE	High	[K].MAGAMSTTAK.[T]	MAGAMSTTAK	1xTMTpro [N-Term]; 1xTMTpro [K10]	0.000120854	8.69535e-05	1	2	3	Q9UQN3-1	Q9UQN3-1 [98-107]		0	1576.87	148.9	127.2	149.9	159.4	169.2	154.8	165.8	138.3	138.2	0	13.32	15.98	10.3	11.71	20.55	11.55			24.56	10.64	16.86	15.87	14.14	16.02	12.47	12.02		High	High	High	Not Found	High	High	High	Not Found	High	High	High	Not Found	High	High	High	Not Found	High	High	High	Not Found	High	High	High	Not Found	Not Found	Not Found	Not Found	Not Found	Not Found	Not Found	Not Found	Not Found	High	High	High	Not Found	High	High	High	Not Found	High	High	High	Not Found	High	High	High	Not Found	High	High	High	Not Found	High	High	High	Not Found	High	High	High	Not Found	High	High	High	Not Found	High	7.961e-05	6.353e-05	3.22
FALSE	High	[R].HLDLIEMLEAK.[R]	HLDLIEMLEAK	1xTMTpro [N-Term]; 1xTMTpro [K11]	8.52456e-05	8.69535e-05	1	1	3	Q8IY18	Q8IY18 [259-269]		0	1920.11	57.5	77.8	77.2	80.5	73.3	72.7	63.7	86.2	89.3	0	6.42	3.37	7.33	3.7	22.45	31.16			14.14	20.2	6.78	3.51	5.74	6.66	7.89	34.24		High	High	High	Not Found	High	High	High	Not Found	High	High	High	Not Found	High	High	High	Not Found	High	High	High	Not Found	High	High	High	Not Found	Not Found	Not Found	Not Found	Not Found	Not Found	Not Found	High	Not Found	High	High	Not Found	Not Found	Not Found	High	High	Not Found	High	High	High	Not Found	High	High	High	Not Found	High	High	High	Not Found	High	High	High	Not Found	High	High	High	Not Found	High	High	High	Not Found	High	7.961e-05	4.517e-05	3.71
FALSE	High	[K].TFDQLTPEESKER.[L]	TFDQLTPEESKER	1xTMTpro [N-Term]; 1xTMTpro [K11]	1.76512e-05	8.69535e-05	1	14	1	O43852	O43852 [60-72]		1	2188.17	534.7	781.1	670.8	790.3	574.3	608.4	527.8	690.9	727.4	0																		Not Found	Not Found	Not Found	High	Not Found	Not Found	Not Found	High	Not Found	Not Found	Not Found	High	Not Found	Not Found	Not Found	High	Not Found	Not Found	Not Found	High	Not Found	Not Found	Not Found	High	Not Found	Not Found	Not Found	Not Found	Not Found	Not Found	Not Found	Not Found	Not Found	Not Found	Not Found	High	Not Found	Not Found	Not Found	High	Not Found	Not Found	Not Found	High	Not Found	Not Found	Not Found	High	Not Found	Not Found	Not Found	High	Not Found	Not Found	Not Found	High	Not Found	Not Found	Not Found	High	Not Found	Not Found	Not Found	High	High	7.961e-05	9.267e-06	5.24
FALSE	High	[R].MAGDETQPTR.[F]	MAGDETQPTR	1xTMTpro [N-Term]	9.97525e-05	8.69535e-05	1	2	3	Q8WXA9	Q8WXA9 [98-107]		0	1409.7	121.1	222	197.3	177.7	158	144.6	132.1	211.5	213.4	0	69.65	67.29	69.31	70.24	41.01	44.24			25.44		69.27	73.22	66.14	64.28	66.79			High	High	Not Found	High	High	High	Not Found	High	High	High	Not Found	High	High	High	Not Found	High	High	Not Found	Not Found	High	High	Not Found	Not Found	High	Not Found	Not Found	Not Found	Not Found	Not Found	Not Found	Not Found	Not Found	High	Not Found	Not Found	High	Not Found	Not Found	Not Found	High	High	High	Not Found	High	High	High	Not Found	High	High	High	Not Found	High	High	High	Not Found	High	High	High	Not Found	High	Not Found	Not Found	Not Found	High	High	7.961e-05	5.27e-05	3.61
FALSE	High	[R].HLAPPGLHPVPGGVFPVPPAAVVLMK.[L]	HLAPPGLHPVPGGVFPVPPAAVVLMK	1xTMTpro [N-Term]; 1xTMTpro [K26]	7.01707e-05	8.69535e-05	1	1	4	Q12996-1	Q12996-1 [596-621]		0	3205.89	132.2	179.9	181.6	151.6	162.9	191.8	144.6	192	189.6	0	19.23	27.05	10.14	21.85	23.65	20.61			53.51	10.1	16.47	20.43	14.59	21.59	16.04			High	Not Found	High	Not Found	High	Not Found	High	Not Found	High	Not Found	High	Not Found	High	Not Found	High	Not Found	High	Not Found	High	Not Found	High	Not Found	High	Not Found	Not Found	Not Found	Not Found	Not Found	Not Found	Not Found	Not Found	Not Found	High	Not Found	High	Not Found	High	Not Found	High	Not Found	High	Not Found	High	Not Found	High	Not Found	High	Not Found	High	Not Found	High	Not Found	High	Not Found	High	Not Found	High	Not Found	High	Not Found	High	Not Found	Not Found	Not Found	High	7.961e-05	3.718e-05	4.56
FALSE	High	[R].HLANMMGEDPETFTQEDIDR.[A]	HLANMMGEDPETFTQEDIDR	1xOxidation [M5]; 1xTMTpro [N-Term]	1.29155e-05	8.69535e-05	1	1	3	P82933	P82933 [87-106]		0	2669.21	30.5	43.5	38.9	44.1	45.1	44.4	30.9	45	52.1	0	3.71	1.79	4.73	2.4	8.66	18.25				20.87	5.79	12.22	8	10.66	10.42			High	High	High	Not Found	High	High	High	Not Found	High	High	High	Not Found	High	High	High	Not Found	High	High	High	Not Found	Not Found	High	High	Not Found	Not Found	Not Found	Not Found	Not Found	Not Found	Not Found	Not Found	Not Found	High	Not Found	Not Found	Not Found	High	High	High	Not Found	High	High	High	Not Found	High	High	High	Not Found	High	High	High	Not Found	High	High	High	Not Found	High	High	High	Not Found	Not Found	Not Found	Not Found	Not Found	High	7.961e-05	6.759e-06	5.01
FALSE	High	[K].HILGFDTGDAVLNEAAQILR.[L]	HILGFDTGDAVLNEAAQILR	1xTMTpro [N-Term]	9.37164e-06	8.69535e-05	1	1	1	Q9Y224	Q9Y224 [186-205]		0	2457.34	36	70.9	56.3	52.6	47.4	58.9	40.8	56.9	59.3	0																		Not Found	Not Found	Not Found	High	Not Found	Not Found	Not Found	High	Not Found	Not Found	Not Found	High	Not Found	Not Found	Not Found	High	Not Found	Not Found	Not Found	High	Not Found	Not Found	Not Found	High	Not Found	Not Found	Not Found	High	Not Found	Not Found	Not Found	High	Not Found	Not Found	Not Found	High	Not Found	Not Found	Not Found	High	Not Found	Not Found	Not Found	High	Not Found	Not Found	Not Found	High	Not Found	Not Found	Not Found	High	Not Found	Not Found	Not Found	High	Not Found	Not Found	Not Found	High	Not Found	Not Found	Not Found	Not Found	High	7.961e-05	4.885e-06	4.06
FALSE	High	[R].GYAVNVFDIQQGFDNPQVR.[F]	GYAVNVFDIQQGFDNPQVR	1xTMTpro [N-Term]	3.26422e-06	8.69535e-05	1	1	1	Q15738	Q15738 [61-79]		0	2471.26	124.9	200.6	162	177.4	151	179	139.5	198.6	183.5	0																		Not Found	Not Found	Not Found	High	Not Found	Not Found	Not Found	High	Not Found	Not Found	Not Found	High	Not Found	Not Found	Not Found	High	Not Found	Not Found	Not Found	High	Not Found	Not Found	Not Found	High	Not Found	Not Found	Not Found	Not Found	Not Found	Not Found	Not Found	Not Found	Not Found	Not Found	Not Found	High	Not Found	Not Found	Not Found	High	Not Found	Not Found	Not Found	High	Not Found	Not Found	Not Found	High	Not Found	Not Found	Not Found	High	Not Found	Not Found	Not Found	High	Not Found	Not Found	Not Found	High	Not Found	Not Found	Not Found	High	High	7.961e-05	1.682e-06	5.27
FALSE	High	[R].HGGLSLVQTTDYIYPIVDDPYMMGR.[I]	HGGLSLVQTTDYIYPIVDDPYMMGR	1xTMTpro [N-Term]	7.15618e-05	8.69535e-05	1	4	1	P49903-1	P49903-1 [77-101]		0	3145.57	19.8	31.2	25.2	23	26.2	33.3	22.3	31.1	28.5	0																		High	Not Found	Not Found	Not Found	High	Not Found	Not Found	Not Found	High	Not Found	Not Found	Not Found	High	Not Found	Not Found	Not Found	Not Found	Not Found	Not Found	Not Found	Not Found	Not Found	Not Found	Not Found	Not Found	Not Found	Not Found	Not Found	Not Found	Not Found	Not Found	Not Found	Not Found	Not Found	Not Found	Not Found	Not Found	Not Found	Not Found	Not Found	High	Not Found	Not Found	Not Found	High	Not Found	Not Found	Not Found	High	Not Found	Not Found	Not Found	High	Not Found	Not Found	Not Found	High	Not Found	Not Found	Not Found	Not Found	Not Found	Not Found	Not Found	High	7.961e-05	3.79e-05	3.57
FALSE	High	[R].TFTEMDSHEEK.[V]	TFTEMDSHEEK	1xTMTpro [N-Term]; 1xTMTpro [K11]	9.92839e-05	8.69535e-05	1	2	2	P48444	P48444 [132-142]		0	1961.98	391.6	818	584.9	635.4	504.9	523.3	437.1	722.2	699	0																		High	Not Found	Not Found	High	High	Not Found	Not Found	High	High	Not Found	Not Found	High	High	Not Found	Not Found	High	High	Not Found	Not Found	High	High	Not Found	Not Found	High	Not Found	Not Found	Not Found	Not Found	High	Not Found	Not Found	Not Found	High	Not Found	Not Found	High	High	Not Found	Not Found	High	High	Not Found	Not Found	High	High	Not Found	Not Found	High	High	Not Found	Not Found	High	High	Not Found	Not Found	High	High	Not Found	Not Found	High	High	Not Found	Not Found	High	High	7.961e-05	5.251e-05	5.4
FALSE	High	[K].HAAENPGKYNILGTNTIMDK.[M]	HAAENPGKYNILGTNTIMDK	1xOxidation [M18]; 1xTMTpro [N-Term]; 2xTMTpro [K8; K20]	8.44284e-05	8.69535e-05	2	2	3	Q00839-2; Q00839	Q00839-2 [498-517]; Q00839 [517-536]		1	3115.7	137.7	202.5	191	164.1	177.1	186.2	143	205.8	217	0	60.68	64.74	63.47	61.48	65.64	60.17			50.58	73.07	56.98	61.47	55.63	68.02	62.83	37.6	Shared	Not Found	High	High	High	Not Found	High	High	High	Not Found	High	High	High	Not Found	High	High	High	Not Found	High	High	High	Not Found	High	High	High	Not Found	Not Found	Not Found	Not Found	Not Found	Not Found	Not Found	Not Found	Not Found	High	High	High	Not Found	High	High	High	Not Found	High	High	High	Not Found	High	High	High	Not Found	High	High	High	Not Found	High	High	High	Not Found	High	High	High	Not Found	High	High	High	High	7.961e-05	4.477e-05	4.8
FALSE	High	[K].HAAENPGKYNILGTNTIMDK.[M]	HAAENPGKYNILGTNTIMDK	1xTMTpro [N-Term]; 2xTMTpro [K8; K20]	0.000108758	8.69535e-05	2	2	6	Q00839-2; Q00839	Q00839-2 [498-517]; Q00839 [517-536]		1	3099.71	249.5	307.3	325.8	283.9	299.1	331.1	254.8	339.1	328.6	0	71.92	93.22	84.84	79.24	75.43	72.09	23.57		87.66	79.26	87.52	84.34	74.96	89.42	86.45	93.68	Shared	High	High	High	Not Found	High	High	High	Not Found	High	High	High	Not Found	High	High	High	Not Found	High	High	High	Not Found	High	High	High	Not Found	High	High	High	Not Found	High	Not Found	Not Found	Not Found	High	High	High	Not Found	High	High	High	Not Found	High	High	High	Not Found	High	High	High	Not Found	High	High	High	Not Found	High	High	High	Not Found	High	High	High	Not Found	High	High	High	Not Found	High	7.961e-05	5.738e-05	6.04
FALSE	High	[R].QPEYLDATGGTLHPYQMEGLNWLR.[F]	QPEYLDATGGTLHPYQMEGLNWLR	1xTMTpro [N-Term]	8.20715e-08	8.69535e-05	1	2	3	Q14839	Q14839 [715-738]		0	3093.54	82.9	129.4	108.7	117.3	112.1	125.8	95.7	133.2	122	0	13.28	16.03	17.33	13.1	23.99	8			47.5	13.14	15.03	22.32	12.74	17.31	19.27	19		High	High	High	Not Found	High	High	High	Not Found	High	High	High	Not Found	High	High	High	Not Found	High	High	High	Not Found	High	High	High	Not Found	Not Found	Not Found	Not Found	Not Found	Not Found	Not Found	Not Found	Not Found	High	High	High	Not Found	High	High	High	Not Found	High	High	High	Not Found	High	High	High	Not Found	High	High	High	Not Found	High	High	High	Not Found	High	High	High	Not Found	High	High	Not Found	Not Found	High	7.961e-05	4.041e-08	7.07
FALSE	High	[K].TGGADQSLQQGEGSK.[K]	TGGADQSLQQGEGSK	1xTMTpro [N-Term]; 1xTMTpro [K15]	3.8963e-05	8.69535e-05	1	1	1	P09132-1	P09132-1 [122-136]		0	2071.09	357.7	476.7	428.1	488.7	370.1	387.7	352.1	448.5	457.7	0																		Not Found	Not Found	Not Found	High	Not Found	Not Found	Not Found	High	Not Found	Not Found	Not Found	High	Not Found	Not Found	Not Found	High	Not Found	Not Found	Not Found	High	Not Found	Not Found	Not Found	High	Not Found	Not Found	Not Found	Not Found	Not Found	Not Found	Not Found	Not Found	Not Found	Not Found	Not Found	High	Not Found	Not Found	Not Found	High	Not Found	Not Found	Not Found	High	Not Found	Not Found	Not Found	High	Not Found	Not Found	Not Found	High	Not Found	Not Found	Not Found	High	Not Found	Not Found	Not Found	High	Not Found	Not Found	Not Found	High	High	7.961e-05	2.063e-05	4.93
FALSE	High	[K].GYVKDVDDGLQAAEEVGYPVMIK.[A]	GYVKDVDDGLQAAEEVGYPVMIK	1xTMTpro [N-Term]; 2xTMTpro [K4; K23]	2.91351e-05	8.69535e-05	1	4	2	Q13085-1	Q13085-1 [289-311]		1	3408.85	68.6	66.5	62.6	90.6	54.6	70.8	70.8	55.4	64.6	0	14.46	22.87	12.82	10.97		39.28					13.42	13.13	8.87	15.97	25.92			High	High	Not Found	Not Found	High	High	Not Found	Not Found	High	High	Not Found	Not Found	High	High	Not Found	Not Found	Not Found	High	Not Found	Not Found	High	High	Not Found	Not Found	Not Found	Not Found	Not Found	Not Found	Not Found	Not Found	Not Found	Not Found	High	Not Found	Not Found	Not Found	Not Found	High	Not Found	Not Found	High	High	Not Found	Not Found	High	High	Not Found	Not Found	High	High	Not Found	Not Found	High	High	Not Found	Not Found	High	High	Not Found	Not Found	Not Found	Not Found	Not Found	Not Found	High	7.961e-05	1.538e-05	4.04
FALSE	High	[R].GYVDQEMETALSSSSETFPTPDGQGR.[T]	GYVDQEMETALSSSSETFPTPDGQGR	1xTMTpro [N-Term]	3.13768e-07	8.69535e-05	1	1	3	P58107	P58107 [1067-1092]		0	3093.43	37.1	46.9	42.8	46.2	40.4	50.6	41.9	48.5	50	0	7.92	2.37	3.1	3.83		19.78				5.66	1.38	3.59	7.3	8.4	7.09			High	High	High	Not Found	High	High	High	Not Found	High	High	High	Not Found	High	High	High	Not Found	Not Found	High	Not Found	Not Found	High	High	High	Not Found	Not Found	Not Found	Not Found	Not Found	Not Found	Not Found	Not Found	Not Found	Not Found	Not Found	Not Found	Not Found	Not Found	High	High	Not Found	High	High	High	Not Found	High	High	High	Not Found	High	High	High	Not Found	High	High	High	Not Found	High	High	High	Not Found	Not Found	Not Found	Not Found	Not Found	High	7.961e-05	1.57e-07	6.46
FALSE	High	[K].TGGKEAASGTTPQK.[S]	TGGKEAASGTTPQK	1xTMTpro [N-Term]; 2xTMTpro [K4; K14]	7.50082e-06	8.69535e-05	1	7	1	Q13428-1	Q13428-1 [1260-1273]		1	2245.3	596.2	548.3	603.4	578.5	634.2	645.7	636.8	605.8	596.1	0																		Not Found	Not Found	Not Found	High	Not Found	Not Found	Not Found	High	Not Found	Not Found	Not Found	High	Not Found	Not Found	Not Found	High	Not Found	Not Found	Not Found	High	Not Found	Not Found	Not Found	High	Not Found	Not Found	Not Found	Not Found	Not Found	Not Found	Not Found	Not Found	Not Found	Not Found	Not Found	High	Not Found	Not Found	Not Found	High	Not Found	Not Found	Not Found	High	Not Found	Not Found	Not Found	High	Not Found	Not Found	Not Found	High	Not Found	Not Found	Not Found	High	Not Found	Not Found	Not Found	High	Not Found	Not Found	Not Found	High	High	7.961e-05	3.902e-06	6.17
FALSE	High	[K].TGGLEIDSDFGGFR.[V]	TGGLEIDSDFGGFR	1xTMTpro [N-Term]	1.4433e-05	8.69535e-05	1	4	1	O95831-1	O95831-1 [409-422]		0	1774.89	344.7	722	564.5	598.6	437.4	516.1	387.4	600.3	669.8	0																		Not Found	Not Found	Not Found	High	Not Found	Not Found	Not Found	High	Not Found	Not Found	Not Found	High	Not Found	Not Found	Not Found	High	Not Found	Not Found	Not Found	High	Not Found	Not Found	Not Found	High	Not Found	Not Found	Not Found	Not Found	Not Found	Not Found	Not Found	Not Found	Not Found	Not Found	Not Found	High	Not Found	Not Found	Not Found	High	Not Found	Not Found	Not Found	High	Not Found	Not Found	Not Found	High	Not Found	Not Found	Not Found	High	Not Found	Not Found	Not Found	High	Not Found	Not Found	Not Found	High	Not Found	Not Found	Not Found	High	High	7.961e-05	7.557e-06	4.74
FALSE	High	[K].MAMLQEEPVIVKPMPGKPNTQNPPR.[R]	MAMLQEEPVIVKPMPGKPNTQNPPR	2xOxidation [M3; M]; 1xTMTpro [N-Term]; 2xTMTpro [K12; K17]	4.69849e-05	8.69535e-05	1	3	10	Q5JRA6-1	Q5JRA6-1 [1633-1657]		0	3747.06	395.1	442.8	475.6	478.6	437.2	503.3	405.6	455	454.1	0	18.74	17.87	17.33	16.86	19.3	23.25			18.71	23.12	15.61	18.73	18.76	18.26	17.47	45.23		High	High	High	Not Found	High	High	High	Not Found	High	High	High	Not Found	High	High	High	Not Found	High	High	High	Not Found	High	High	High	Not Found	Not Found	Not Found	Not Found	Not Found	Not Found	Not Found	Not Found	Not Found	High	High	High	Not Found	High	High	High	Not Found	High	High	High	Not Found	High	High	High	Not Found	High	High	High	Not Found	High	High	High	Not Found	High	High	High	Not Found	High	High	High	Not Found	High	7.961e-05	2.489e-05	4.48
FALSE	High	[R].QPELPEVIAMLGFR.[L]	QPELPEVIAMLGFR	1xTMTpro [N-Term]	7.01707e-05	8.69535e-05	1	32	4	O60716-3	O60716-3 [365-378]		0	1904.06	11	30.7	22.9	26.3	20.1	21.1	18.1	31.3	31.4	0	14.72	4.83	10.45	0.54		2.57					1.41	25.11	17.44	6.78	5.62			High	High	High	High	High	High	High	High	High	High	High	High	High	High	High	High	Not Found	Not Found	Not Found	High	Not Found	Not Found	High	High	Not Found	Not Found	Not Found	Not Found	Not Found	Not Found	Not Found	Not Found	Not Found	Not Found	Not Found	Not Found	Not Found	Not Found	Not Found	Not Found	High	High	High	High	High	High	High	High	High	High	High	High	High	High	High	High	High	High	High	High	Not Found	Not Found	Not Found	Not Found	High	7.961e-05	3.722e-05	3.9
FALSE	High	[K].TGKEYIPGQPPLSQSSDSSPTR.[N]	TGKEYIPGQPPLSQSSDSSPTR	1xTMTpro [N-Term]; 1xTMTpro [K3]	7.60719e-05	8.69535e-05	1	1	1	P07814	P07814 [868-889]		1	2940.56	66.9	57.7	63.5	86.5	53.3	59.1	74.4	57	71.6	0																		Not Found	Not Found	Not Found	High	Not Found	Not Found	Not Found	High	Not Found	Not Found	Not Found	High	Not Found	Not Found	Not Found	High	Not Found	Not Found	Not Found	Not Found	Not Found	Not Found	Not Found	High	Not Found	Not Found	Not Found	Not Found	Not Found	Not Found	Not Found	Not Found	Not Found	Not Found	Not Found	Not Found	Not Found	Not Found	Not Found	Not Found	Not Found	Not Found	Not Found	High	Not Found	Not Found	Not Found	High	Not Found	Not Found	Not Found	High	Not Found	Not Found	Not Found	High	Not Found	Not Found	Not Found	High	Not Found	Not Found	Not Found	Not Found	High	7.961e-05	4.028e-05	4.81
FALSE	High	[K].TGKVDNIQAGELTEGIWR.[R]	TGKVDNIQAGELTEGIWR	1xTMTpro [N-Term]; 1xTMTpro [K3]	1.28821e-05	8.69535e-05	1	1	1	Q08945	Q08945 [37-54]		1	2595.44	350.3	669.2	393.9	553.6	445.8	363.1	373.5	606.8	449.9	0																		Not Found	Not Found	Not Found	High	Not Found	Not Found	Not Found	High	Not Found	Not Found	Not Found	High	Not Found	Not Found	Not Found	High	Not Found	Not Found	Not Found	High	Not Found	Not Found	Not Found	High	Not Found	Not Found	Not Found	High	Not Found	Not Found	Not Found	Not Found	Not Found	Not Found	Not Found	High	Not Found	Not Found	Not Found	High	Not Found	Not Found	Not Found	High	Not Found	Not Found	Not Found	High	Not Found	Not Found	Not Found	High	Not Found	Not Found	Not Found	High	Not Found	Not Found	Not Found	High	Not Found	Not Found	Not Found	High	High	7.961e-05	6.747e-06	5.11
FALSE	High	[K].GYNDDYYEESYFTTR.[T]	GYNDDYYEESYFTTR	1xTMTpro [N-Term]	4.39815e-06	8.69535e-05	1	1	1	P50402	P50402 [89-103]		0	2226.98	90.3	77.5	75.5	88	83.5	86.6	90.2	85.7	86.1	0																		Not Found	Not Found	Not Found	High	Not Found	Not Found	Not Found	High	Not Found	Not Found	Not Found	High	Not Found	Not Found	Not Found	High	Not Found	Not Found	Not Found	High	Not Found	Not Found	Not Found	High	Not Found	Not Found	Not Found	Not Found	Not Found	Not Found	Not Found	Not Found	Not Found	Not Found	Not Found	High	Not Found	Not Found	Not Found	High	Not Found	Not Found	Not Found	High	Not Found	Not Found	Not Found	High	Not Found	Not Found	Not Found	High	Not Found	Not Found	Not Found	High	Not Found	Not Found	Not Found	High	Not Found	Not Found	Not Found	Not Found	High	7.961e-05	2.274e-06	4.16
FALSE	High	[K].GYLTDLNSMIPTHGGDINDIKK.[A]	GYLTDLNSMIPTHGGDINDIKK	1xTMTpro [N-Term]; 2xTMTpro [K21; K22]	4.64421e-06	8.69535e-05	1	2	4	O94906-1	O94906-1 [272-293]		1	3314.82	302.5	355	381	363.9	372.5	416.2	335	381.3	382.9	0	14.51	16.36	21.02	11.34	20.5	10.93	19.01	19.37	6.35	15.87	21.73	16.62	15.34	17	17.66	15.32		High	High	High	Not Found	High	High	High	Not Found	High	High	High	Not Found	High	High	High	Not Found	High	High	High	Not Found	High	High	High	Not Found	High	High	High	Not Found	High	High	High	Not Found	High	High	High	Not Found	High	High	High	Not Found	High	High	High	Not Found	High	High	High	Not Found	High	High	High	Not Found	High	High	High	Not Found	High	High	High	Not Found	High	High	High	Not Found	High	7.961e-05	2.403e-06	5.71
FALSE	High	[K].QPALDVLYDVMK.[S]	QPALDVLYDVMK	1xTMTpro [N-Term]; 1xTMTpro [K12]	0.000108004	8.69535e-05	1	1	3	Q14152	Q14152 [25-36]		0	2000.14	47.4	51.5	51.8	60.4	41.3	39.1	45.8	48.9	50.1	0	20.08	27.85	17.61	36.82	37.44						9.06	9.21	11.09	5.34	17.64			High	High	High	Not Found	High	High	High	Not Found	High	High	High	Not Found	High	High	High	Not Found	High	High	High	Not Found	Not Found	Not Found	High	Not Found	Not Found	Not Found	Not Found	Not Found	Not Found	Not Found	High	Not Found	Not Found	Not Found	High	Not Found	Not Found	Not Found	Not Found	Not Found	High	High	High	Not Found	High	High	High	Not Found	High	High	High	Not Found	High	High	High	Not Found	High	High	High	Not Found	Not Found	Not Found	Not Found	Not Found	High	7.961e-05	5.699e-05	3.14
FALSE	High	[K].TGLIDYNQLALTAR.[L]	TGLIDYNQLALTAR	1xTMTpro [N-Term]	7.57893e-06	8.69535e-05	1	2	3	P34897-1	P34897-1 [201-214]		0	1853.05	118.3	171.2	155.1	158.4	141	171.4	131.9	167.2	195.2	0	94.96	96.9	94.87	98.76	97.58	110.54	0		57.94	60.01	90.31	84.27	91.47	93.57	94.09	68.9		Not Found	High	High	High	Not Found	High	High	High	Not Found	High	High	High	Not Found	High	High	High	Not Found	High	High	High	Not Found	High	High	High	Not Found	Not Found	High	High	Not Found	High	Not Found	Not Found	Not Found	High	High	High	Not Found	High	High	High	Not Found	High	High	High	Not Found	High	High	High	Not Found	High	High	High	Not Found	High	High	High	Not Found	High	High	High	Not Found	High	Not Found	High	High	7.961e-05	3.942e-06	5.19
FALSE	High	[K].TGILMLNMGGPETLGDVHDFLLR.[L]	TGILMLNMGGPETLGDVHDFLLR	1xTMTpro [N-Term]	1.88369e-06	8.69535e-05	1	2	5	P22830-1	P22830-1 [69-91]		0	2803.48	28.4	46.5	38	38.6	33.6	40.2	34.8	45.5	40.8	0	32.49	40.14	49.98	48.65	55.98	21.78					46.3	33.65	37.6	52.15	36.43			High	High	High	High	High	High	High	High	High	High	High	High	High	High	High	High	Not Found	High	Not Found	High	High	High	Not Found	High	Not Found	Not Found	Not Found	Not Found	Not Found	Not Found	Not Found	Not Found	Not Found	Not Found	Not Found	Not Found	Not Found	Not Found	Not Found	Not Found	High	High	High	High	High	High	High	High	High	High	High	High	High	High	High	High	High	High	High	High	Not Found	Not Found	Not Found	High	High	7.961e-05	9.633e-07	5.59
FALSE	High	[R].GYKIPVIENLGATLDQFDAIDFSDNEIR.[K]	GYKIPVIENLGATLDQFDAIDFSDNEIR	1xTMTpro [N-Term]; 1xTMTpro [K3]	9.34742e-06	8.69535e-05	1	1	1	P09661	P09661 [28-55]		1	3761.99	28.9	67.5	46.1	47.4	48.6	66.1	43.2	59.6	64.1	0																		Not Found	Not Found	Not Found	High	Not Found	Not Found	Not Found	High	Not Found	Not Found	Not Found	High	Not Found	Not Found	Not Found	High	Not Found	Not Found	Not Found	High	Not Found	Not Found	Not Found	High	Not Found	Not Found	Not Found	High	Not Found	Not Found	Not Found	Not Found	Not Found	Not Found	Not Found	High	Not Found	Not Found	Not Found	High	Not Found	Not Found	Not Found	High	Not Found	Not Found	Not Found	High	Not Found	Not Found	Not Found	High	Not Found	Not Found	Not Found	High	Not Found	Not Found	Not Found	High	Not Found	Not Found	Not Found	High	High	7.961e-05	4.875e-06	5.52
FALSE	High	[K].TGILMLNMGGPETLGDVHDFLLR.[L]	TGILMLNMGGPETLGDVHDFLLR	1xOxidation [M]; 1xTMTpro [N-Term]	5.16299e-07	8.69535e-05	1	2	9	P22830-1	P22830-1 [69-91]		0	2819.48	70.8	98.5	83.7	90.2	84.7	93.3	72.1	86.8	91.5	0	23.8	28.75	30.69	27.81	49.57	66.55			21.76	42.04	31.67	30.37	30.2	34.28	29.83			High	High	High	High	High	High	High	High	High	High	High	High	High	High	High	High	High	High	High	High	Not Found	Not Found	High	High	Not Found	Not Found	High	Not Found	Not Found	Not Found	Not Found	Not Found	Not Found	Not Found	High	High	High	Not Found	Not Found	High	High	High	High	High	High	High	High	High	High	High	High	High	High	High	High	High	High	High	High	High	Not Found	High	Not Found	Not Found	High	7.961e-05	2.603e-07	5.87
FALSE	High	[R].QNYVDLVSSLSPSLESSSQVEPGTDRK.[S]	QNYVDLVSSLSPSLESSSQVEPGTDRK	1xTMTpro [N-Term]; 1xTMTpro [K27]	3.78413e-06	8.69535e-05	1	2	1	O75521	O75521 [109-135]		1	3530.85	146.4	219.2	206.7	184.8	167.9	233.3	159.8	208.3	208	0																		Not Found	Not Found	Not Found	High	Not Found	Not Found	Not Found	High	Not Found	Not Found	Not Found	High	Not Found	Not Found	Not Found	High	Not Found	Not Found	Not Found	High	Not Found	Not Found	Not Found	High	Not Found	Not Found	Not Found	Not Found	Not Found	Not Found	Not Found	Not Found	Not Found	Not Found	Not Found	High	Not Found	Not Found	Not Found	High	Not Found	Not Found	Not Found	High	Not Found	Not Found	Not Found	High	Not Found	Not Found	Not Found	High	Not Found	Not Found	Not Found	High	Not Found	Not Found	Not Found	High	Not Found	Not Found	Not Found	High	High	7.961e-05	1.949e-06	6.73
FALSE	High	[K].TGILMLNMGGPETLGDVHDFLLR.[L]	TGILMLNMGGPETLGDVHDFLLR	2xOxidation [M5; M8]; 1xTMTpro [N-Term]	4.01664e-06	8.69535e-05	1	2	4	P22830-1	P22830-1 [69-91]		0	2835.47	115.1	178.8	170.9	147.7	141.2	152.7	123.1	173.2	161.4	0	76.25	81.78	69.52	79.76	87.88	86.51			53.32	47.14	66.58	78.33	72.31	77.16	79.46	36.5		Not Found	High	High	High	Not Found	High	High	High	Not Found	High	High	High	Not Found	High	High	High	Not Found	High	High	High	Not Found	High	High	High	Not Found	Not Found	Not Found	Not Found	Not Found	Not Found	Not Found	Not Found	Not Found	High	High	High	Not Found	High	High	High	Not Found	High	High	High	Not Found	High	High	High	Not Found	High	High	High	Not Found	High	High	High	Not Found	High	High	High	Not Found	High	High	High	High	7.961e-05	2.075e-06	5.23
FALSE	High	[R].MAPALSGANLTSPR.[V]	MAPALSGANLTSPR	1xTMTpro [N-Term]	2.15784e-05	8.69535e-05	1	1	3	Q9UQ35	Q9UQ35 [2371-2384]		0	1689.93	116.8	136.3	124.9	118	137.1	152.7	119.8	140.6	128.4	0	51.61	52.22	54.38	45.89	49.26	45.18			55.13	30.14	58.6	48.3	54.97	51.6	48.69			High	High	High	Not Found	High	High	High	Not Found	High	High	High	Not Found	High	High	High	Not Found	High	High	High	Not Found	High	High	High	Not Found	Not Found	Not Found	Not Found	Not Found	Not Found	Not Found	Not Found	Not Found	High	High	High	Not Found	High	High	High	Not Found	High	High	High	Not Found	High	High	High	Not Found	High	High	High	Not Found	High	High	High	Not Found	High	High	High	Not Found	High	Not Found	High	Not Found	High	7.961e-05	1.135e-05	4.19
FALSE	High	[K].GYGFVHFETQEAAER.[A]	GYGFVHFETQEAAER	1xTMTpro [N-Term]	9.56012e-05	8.69535e-05	1	2	1	P11940-1	P11940-1 [139-153]		0	2045	363.6	445.5	422.3	495.3	352.6	407.2	370.9	430.2	432.3	0																		Not Found	Not Found	Not Found	High	Not Found	Not Found	Not Found	High	Not Found	Not Found	Not Found	High	Not Found	Not Found	Not Found	High	Not Found	Not Found	Not Found	High	Not Found	Not Found	Not Found	High	Not Found	Not Found	Not Found	Not Found	Not Found	Not Found	Not Found	Not Found	Not Found	Not Found	Not Found	High	Not Found	Not Found	Not Found	High	Not Found	Not Found	Not Found	High	Not Found	Not Found	Not Found	High	Not Found	Not Found	Not Found	High	Not Found	Not Found	Not Found	High	Not Found	Not Found	Not Found	High	Not Found	Not Found	Not Found	High	High	7.961e-05	5.058e-05	4.22
FALSE	High	[K].QNVIMFVGLQGSGK.[T]	QNVIMFVGLQGSGK	1xTMTpro [N-Term]; 1xTMTpro [K14]	4.80622e-05	8.69535e-05	1	2	2	P61011-1	P61011-1 [101-114]		0	2086.2	127.3	213.9	173.4	185.5	139.9	170.5	154	197.7	195.4	0	4.61	24.64	18.91	12.53	5.11	32.01			1.43	4.23	33.16	24.39	10.98	14.52	19.25	42.65		High	Not Found	High	Not Found	High	Not Found	High	Not Found	High	Not Found	High	Not Found	High	Not Found	High	Not Found	High	Not Found	High	Not Found	High	Not Found	High	Not Found	Not Found	Not Found	Not Found	Not Found	Not Found	Not Found	Not Found	Not Found	High	Not Found	High	Not Found	High	Not Found	High	Not Found	High	Not Found	High	Not Found	High	Not Found	High	Not Found	High	Not Found	High	Not Found	High	Not Found	High	Not Found	High	Not Found	High	Not Found	High	Not Found	High	Not Found	High	7.961e-05	2.545e-05	4
FALSE	High	[K].TGISDVFAKNDLAVVDVR.[I]	TGISDVFAKNDLAVVDVR	1xTMTpro [N-Term]; 1xTMTpro [K9]	1.62061e-06	8.69535e-05	1	1	4	P19338	P19338 [325-342]		1	2527.44	281.4	415.9	391.2	382.8	360.1	378.3	315.9	412	411.7	0	69.74	72.8	71.35	71.49	65.01	80.14	20.75	44.6	64.94	55.67	72.48	69.65	67.71	74.6	70.56	40.66		High	High	High	High	High	High	High	High	High	High	High	High	High	High	High	High	High	High	High	High	High	High	High	High	High	High	High	High	High	High	Not Found	High	High	High	High	High	High	High	High	High	High	High	High	High	High	High	High	High	High	High	High	High	High	High	High	High	High	High	High	High	High	High	High	High	High	7.961e-05	8.274e-07	5.17
FALSE	High	[R].QNQFYDTQVIKQENESGYER.[R]	QNQFYDTQVIKQENESGYER	1xTMTpro [N-Term]; 1xTMTpro [K11]	9.92839e-05	8.69535e-05	1	4	1	Q9BUJ2-1	Q9BUJ2-1 [107-126]		1	3084.55	41.7	54.4	54	43.7	50.2	51	33.2	54.7	59.3	0																		Not Found	Not Found	Not Found	High	Not Found	Not Found	Not Found	High	Not Found	Not Found	Not Found	High	Not Found	Not Found	Not Found	High	Not Found	Not Found	Not Found	Not Found	Not Found	Not Found	Not Found	Not Found	Not Found	Not Found	Not Found	Not Found	Not Found	Not Found	Not Found	Not Found	Not Found	Not Found	Not Found	High	Not Found	Not Found	Not Found	High	Not Found	Not Found	Not Found	High	Not Found	Not Found	Not Found	High	Not Found	Not Found	Not Found	High	Not Found	Not Found	Not Found	High	Not Found	Not Found	Not Found	High	Not Found	Not Found	Not Found	Not Found	High	7.961e-05	5.249e-05	3.01
FALSE	High	[K].TGLTPLMEAASGGYAEVGR.[V]	TGLTPLMEAASGGYAEVGR	1xTMTpro [N-Term]	6.02022e-05	8.69535e-05	2	7	3	Q8IWZ3; O75179-1	Q8IWZ3 [1256-1274]; O75179-1 [1284-1302]		0	2184.13	51.2	75.8	59.7	75.6	49.2	59.6	60.5	63.3	67.3	0	73.44	63.73	78.5	75.9	76.47	88.92			44.91	23.78	80.97	80.64	72.09	72.22	73.18	67.53	Shared	High	High	High	Not Found	High	High	High	Not Found	High	High	High	Not Found	High	High	High	Not Found	High	Not Found	High	Not Found	High	High	High	Not Found	Not Found	Not Found	Not Found	Not Found	High	Not Found	Not Found	Not Found	High	High	High	Not Found	High	High	Not Found	Not Found	High	High	High	Not Found	High	High	High	Not Found	High	High	High	Not Found	High	High	High	Not Found	High	High	High	Not Found	High	High	High	Not Found	High	7.961e-05	3.189e-05	4.27
FALSE	High	[R].TGIVDISILTTGMSATSR.[K]	TGIVDISILTTGMSATSR	1xTMTpro [N-Term]	2.48542e-05	8.69535e-05	1	1	3	P33991	P33991 [778-795]		0	2127.17	58	67.8	73.3	72.5	62	74	63.4	70.6	69.1	0	18.86	16.47	13.45	16.38	13.62	18.74					15.54	16.33	15.07	23.98	15.35			Not Found	High	High	Not Found	Not Found	High	High	Not Found	Not Found	High	High	Not Found	Not Found	High	High	Not Found	Not Found	High	High	Not Found	Not Found	High	High	Not Found	Not Found	Not Found	Not Found	Not Found	Not Found	Not Found	Not Found	Not Found	Not Found	High	High	Not Found	Not Found	High	High	Not Found	Not Found	High	High	Not Found	Not Found	High	High	Not Found	Not Found	High	High	Not Found	Not Found	High	High	Not Found	Not Found	High	High	Not Found	Not Found	Not Found	High	Not Found	High	7.961e-05	1.311e-05	3.97
FALSE	High	[K].GYAYVEFENPDEAEKALK.[H]	GYAYVEFENPDEAEKALK	1xTMTpro [N-Term]; 2xTMTpro [K15; K18]	9.56012e-05	8.69535e-05	1	3	1	Q15287-1	Q15287-1 [204-221]		1	2985.6	117.1	126.1	126.2	97.4	150.9	173	122.9	129	132.2	0																		Not Found	Not Found	Not Found	High	Not Found	Not Found	Not Found	High	Not Found	Not Found	Not Found	High	Not Found	Not Found	Not Found	High	Not Found	Not Found	Not Found	High	Not Found	Not Found	Not Found	High	Not Found	Not Found	Not Found	Not Found	Not Found	Not Found	Not Found	Not Found	Not Found	Not Found	Not Found	High	Not Found	Not Found	Not Found	High	Not Found	Not Found	Not Found	High	Not Found	Not Found	Not Found	High	Not Found	Not Found	Not Found	High	Not Found	Not Found	Not Found	High	Not Found	Not Found	Not Found	High	Not Found	Not Found	Not Found	Not Found	High	7.961e-05	5.059e-05	3.3
FALSE	High	[K].HAAENPGKYNILGTNTIMDKMMVAGFK.[K]	HAAENPGKYNILGTNTIMDKMMVAGFK	2xOxidation [M21; M22]; 1xTMTpro [N-Term]; 3xTMTpro [K8; K20; K27]	1.51197e-05	8.69535e-05	2	2	3	Q00839-2; Q00839	Q00839-2 [498-524]; Q00839 [517-543]		2	4200.28	113.5	142.6	157.3	116.6	165.1	194.9	131.5	158.3	140.9	0	4.56	9.67	15.02	6.36	11.8	4			7.12	14.2	16.41	20.34	9.53	11	12.1	13.35	Shared	High	High	High	Not Found	High	High	High	Not Found	High	High	High	Not Found	High	High	High	Not Found	High	High	High	Not Found	High	High	High	Not Found	Not Found	Not Found	Not Found	Not Found	Not Found	Not Found	Not Found	Not Found	High	High	High	Not Found	High	High	High	Not Found	High	High	High	Not Found	High	High	High	Not Found	High	High	High	Not Found	High	High	High	Not Found	High	High	High	Not Found	High	High	High	Not Found	High	7.961e-05	7.933e-06	4.2
FALSE	High	[K].QPGAGGGGGSGSGGSGAK.[G]	QPGAGGGGGSGSGGSGAK	1xTMTpro [N-Term]; 1xTMTpro [K18]	6.81301e-05	8.69535e-05	1	2	1	P55317	P55317 [271-288]		0	1954.02	118.8	194.3	164	181.3	129.5	119.9	103.9	164.2	178.5	0																		Not Found	Not Found	Not Found	High	Not Found	Not Found	Not Found	High	Not Found	Not Found	Not Found	High	Not Found	Not Found	Not Found	High	Not Found	Not Found	Not Found	High	Not Found	Not Found	Not Found	High	Not Found	Not Found	Not Found	Not Found	Not Found	Not Found	Not Found	Not Found	Not Found	Not Found	Not Found	High	Not Found	Not Found	Not Found	Not Found	Not Found	Not Found	Not Found	High	Not Found	Not Found	Not Found	High	Not Found	Not Found	Not Found	High	Not Found	Not Found	Not Found	High	Not Found	Not Found	Not Found	High	Not Found	Not Found	Not Found	Not Found	High	7.961e-05	3.609e-05	4.76
FALSE	High	[K].MALVLEALPQIAAK.[I]	MALVLEALPQIAAK	1xOxidation [M1]; 1xTMTpro [N-Term]; 1xTMTpro [K14]	9.3581e-05	8.69535e-05	1	1	1	Q14254	Q14254 [357-370]		0	2092.27	72.2	106.4	97.6	101.2	81.3	100.4	89.9	98.2	106.1	0																		Not Found	Not Found	Not Found	High	Not Found	Not Found	Not Found	High	Not Found	Not Found	Not Found	High	Not Found	Not Found	Not Found	High	Not Found	Not Found	Not Found	High	Not Found	Not Found	Not Found	High	Not Found	Not Found	Not Found	High	Not Found	Not Found	Not Found	Not Found	Not Found	Not Found	Not Found	High	Not Found	Not Found	Not Found	High	Not Found	Not Found	Not Found	High	Not Found	Not Found	Not Found	High	Not Found	Not Found	Not Found	High	Not Found	Not Found	Not Found	High	Not Found	Not Found	Not Found	High	Not Found	Not Found	Not Found	High	High	7.961e-05	4.955e-05	3.57
FALSE	High	[R].HAEKAPTNIVYKIDDMTAAPMDVR.[Q]	HAEKAPTNIVYKIDDMTAAPMDVR	1xTMTpro [N-Term]; 2xTMTpro [K4; K12]	1.5198e-05	8.69535e-05	1	3	2	P15927-1	P15927-1 [82-105]		2	3598.95	194.9	209.5	213.7	196.5	219.7	246.5	191	223.3	222	0	28.94	30.74	29.42	25.89	23.32	10.1			43.84	7.19	33.7	30.96	27.46	26.72	19.59	50.51		High	Not Found	High	Not Found	High	Not Found	High	Not Found	High	Not Found	High	Not Found	High	Not Found	High	Not Found	High	Not Found	High	Not Found	High	Not Found	High	Not Found	Not Found	Not Found	Not Found	Not Found	Not Found	Not Found	High	Not Found	High	Not Found	High	Not Found	High	Not Found	High	Not Found	High	Not Found	High	Not Found	High	Not Found	High	Not Found	High	Not Found	High	Not Found	High	Not Found	High	Not Found	High	Not Found	High	Not Found	High	Not Found	High	Not Found	High	7.961e-05	7.956e-06	6.45
FALSE	High	[R].TFTEMDSHEEKVFR.[A]	TFTEMDSHEEKVFR	1xTMTpro [N-Term]; 1xTMTpro [K11]	7.55175e-05	8.69535e-05	1	2	3	P48444	P48444 [132-145]		1	2364.21	748.3	770.2	877.3	796.4	984.1	966.1	825.7	880.6	830.4	0	6.04	1.09	3.48	1.32	18	21.23		26.19	4.37		1.25	2.63	2.59	2.37	0.98	13.1		High	High	High	Not Found	High	High	High	Not Found	High	High	High	Not Found	High	High	High	Not Found	High	High	High	Not Found	High	High	High	Not Found	Not Found	High	Not Found	Not Found	High	High	High	Not Found	High	High	High	Not Found	Not Found	High	High	Not Found	High	High	High	Not Found	High	High	High	Not Found	High	High	High	Not Found	High	High	High	Not Found	High	High	High	Not Found	High	High	High	Not Found	High	7.961e-05	3.999e-05	5.11
FALSE	High	[R].TFTTNDSDTTIPMDESLQFNSSLQK.[V]	TFTTNDSDTTIPMDESLQFNSSLQK	1xTMTpro [N-Term]; 1xTMTpro [K25]	3.72212e-05	8.69535e-05	1	3	2	O14653-1	O14653-1 [108-132]		0	3428.7	27.4	37.7	29.2	39.4	33.6	33.9	25.8	33.3	36.4	0	6.19	9.93	14.7	5.38	0						6.31	16.59	21.36	2.97	3.89			High	Not Found	High	Not Found	High	Not Found	High	Not Found	High	Not Found	High	Not Found	High	Not Found	High	Not Found	High	Not Found	High	Not Found	Not Found	Not Found	High	Not Found	Not Found	Not Found	Not Found	Not Found	Not Found	Not Found	Not Found	Not Found	Not Found	Not Found	Not Found	Not Found	Not Found	Not Found	Not Found	Not Found	High	Not Found	High	Not Found	High	Not Found	High	Not Found	High	Not Found	High	Not Found	High	Not Found	High	Not Found	High	Not Found	High	Not Found	Not Found	Not Found	Not Found	Not Found	High	7.961e-05	1.968e-05	3.72
FALSE	High	[R].TFVEESIYNEFLER.[T]	TFVEESIYNEFLER	1xTMTpro [N-Term]	8.30149e-05	8.69535e-05	1	1	1	P30837	P30837 [325-338]		0	2080.06	58.7	81.3	75.8	78.1	59.3	78.9	59.9	76.2	85	0																		Not Found	Not Found	Not Found	High	Not Found	Not Found	Not Found	High	Not Found	Not Found	Not Found	High	Not Found	Not Found	Not Found	High	Not Found	Not Found	Not Found	High	Not Found	Not Found	Not Found	High	Not Found	Not Found	Not Found	Not Found	Not Found	Not Found	Not Found	Not Found	Not Found	Not Found	Not Found	High	Not Found	Not Found	Not Found	High	Not Found	Not Found	Not Found	High	Not Found	Not Found	Not Found	High	Not Found	Not Found	Not Found	High	Not Found	Not Found	Not Found	High	Not Found	Not Found	Not Found	High	Not Found	Not Found	Not Found	High	High	7.961e-05	4.394e-05	4.32
FALSE	High	[R].MAIMVQSPMFDGK.[V]	MAIMVQSPMFDGK	1xOxidation [M]; 1xTMTpro [N-Term]; 1xTMTpro [K13]	6.91435e-05	8.69535e-05	1	1	9	P09874	P09874 [35-47]		0	2079.09	720	1292.1	1097.6	1022.7	892.2	876.1	808.6	1108.2	1166.7	0	44.75	41.97	43.61	44.48	51.48	45.41	26.71	68.33	42.67	46.09	43.64	44.22	44.71	41.89	42.79	46.95		High	High	High	Not Found	High	High	High	Not Found	High	High	High	Not Found	High	High	High	Not Found	High	High	High	Not Found	High	High	High	Not Found	High	High	High	Not Found	Not Found	High	High	Not Found	High	High	High	Not Found	High	High	High	Not Found	High	High	High	Not Found	High	High	High	Not Found	High	High	High	Not Found	High	High	High	Not Found	High	High	High	Not Found	High	High	High	Not Found	High	7.961e-05	3.668e-05	4.13
FALSE	High	[K].TFVNITPAEVGVLVGKDR.[S]	TFVNITPAEVGVLVGKDR	1xTMTpro [N-Term]; 1xTMTpro [K16]	8.60429e-06	8.69535e-05	1	1	1	P07737	P07737 [39-56]		1	2523.48										9																	No Quan Values	Not Found	Not Found	Not Found	High	Not Found	Not Found	Not Found	High	Not Found	Not Found	Not Found	High	Not Found	Not Found	Not Found	High	Not Found	Not Found	Not Found	High	Not Found	Not Found	Not Found	High	Not Found	Not Found	Not Found	Not Found	Not Found	Not Found	Not Found	High	Not Found	Not Found	Not Found	High	Not Found	Not Found	Not Found	High	Not Found	Not Found	Not Found	High	Not Found	Not Found	Not Found	High	Not Found	Not Found	Not Found	High	Not Found	Not Found	Not Found	High	Not Found	Not Found	Not Found	High	Not Found	Not Found	Not Found	High	High	7.961e-05	4.481e-06	5.84
FALSE	High	[R].MAIMVQSPMFDGK.[V]	MAIMVQSPMFDGK	2xOxidation [M4; M]; 1xTMTpro [N-Term]; 1xTMTpro [K13]	0.000101407	8.69535e-05	1	1	11	P09874	P09874 [35-47]		0	2095.09	648.9	979.7	859.2	857.9	767.5	833.5	738.3	922.9	891	0	48.31	46.47	45.82	49.6	35.15	36.15	31.96	30.65	60.48	55.27	50	46.21	47.09	48.22	42.86	37.76		High	High	High	High	High	High	High	High	High	High	High	High	High	High	High	High	High	High	High	High	High	High	High	High	High	High	High	Not Found	High	Not Found	High	High	High	High	High	High	High	High	High	High	High	High	High	High	High	High	High	High	High	High	High	High	High	High	High	High	High	High	High	High	High	High	High	High	High	7.961e-05	5.359e-05	4.29
FALSE	High	[R].HFLDFQGSAIPQAMQK.[L]	HFLDFQGSAIPQAMQK	1xTMTpro [N-Term]; 1xTMTpro [K16]	4.77855e-06	8.69535e-05	1	1	2	Q8N4Q0	Q8N4Q0 [20-35]		0	2426.31	152.8	203.9	183.6	190.3	195.6	215.2	159.7	210.8	187.4	0																		High	High	Not Found	Not Found	High	High	Not Found	Not Found	High	High	Not Found	Not Found	High	High	Not Found	Not Found	High	High	Not Found	Not Found	High	High	Not Found	Not Found	Not Found	High	Not Found	Not Found	Not Found	Not Found	Not Found	Not Found	High	High	Not Found	Not Found	High	High	Not Found	Not Found	High	High	Not Found	Not Found	High	High	Not Found	Not Found	High	High	Not Found	Not Found	High	High	Not Found	Not Found	High	High	Not Found	Not Found	High	High	Not Found	Not Found	High	7.961e-05	2.468e-06	4.93
FALSE	High	[R].HFEELETIMDRER.[E]	HFEELETIMDRER	1xTMTpro [N-Term]	8.81604e-05	8.69535e-05	2	3	4	Q8TAQ2; Q8TAQ2-3	Q8TAQ2 [905-917]; Q8TAQ2-3 [936-948]		1	2009.01	104.9	182.4	152.4	161.1	134.8	135.8	112.2	163	157.6	0	20.4	10.59	16.08	14.14	43.75	33.96			11.76	41.84	9.11	23.65	24.18	9.59	14.79		Shared	High	High	High	High	High	High	High	High	High	High	High	High	High	High	High	High	High	High	High	High	High	High	High	High	Not Found	Not Found	Not Found	Not Found	Not Found	Not Found	Not Found	Not Found	High	High	High	High	High	High	High	High	High	High	High	High	High	High	High	High	High	High	High	High	High	High	High	High	High	High	High	High	Not Found	Not Found	High	High	High	7.961e-05	4.671e-05	3.43
FALSE	High	[R].HFEELETIMDREKEALEQQR.[Q]	HFEELETIMDREKEALEQQR	1xTMTpro [N-Term]; 1xTMTpro [K13]	0.000116533	8.69535e-05	1	1	2	Q92922	Q92922 [913-932]		2	3139.63	64.5	83.9	74.8	84.5	76.8	82.4	65.2	83.8	86.7	0	19.33	27.85	29.51	32.97	38.57	36.59					22.98	37.03	31.79	37.04	27.9			High	High	Not Found	Not Found	High	High	Not Found	Not Found	High	High	Not Found	Not Found	High	High	Not Found	Not Found	High	High	Not Found	Not Found	High	High	Not Found	Not Found	Not Found	Not Found	Not Found	Not Found	Not Found	Not Found	Not Found	Not Found	High	Not Found	Not Found	Not Found	Not Found	Not Found	Not Found	Not Found	High	High	Not Found	Not Found	High	High	Not Found	Not Found	High	High	Not Found	Not Found	High	High	Not Found	Not Found	High	High	Not Found	Not Found	High	Not Found	Not Found	Not Found	High	7.961e-05	6.146e-05	3.47
FALSE	High	[K].TGADTTAAGPLFQQRPYPSPGAVLR.[A]	TGADTTAAGPLFQQRPYPSPGAVLR	1xTMTpro [N-Term]	1.36357e-05	8.69535e-05	1	4	2	O60828	O60828 [229-253]		0	2875.54	175.5	183.3	195.4	192.3	156.1	200.6	174.8	186.4	191.5	0																		Not Found	Not Found	Not Found	High	Not Found	Not Found	Not Found	High	Not Found	Not Found	Not Found	High	Not Found	Not Found	Not Found	High	Not Found	Not Found	Not Found	High	Not Found	Not Found	Not Found	High	Not Found	Not Found	Not Found	Not Found	Not Found	Not Found	Not Found	Not Found	Not Found	Not Found	Not Found	High	Not Found	Not Found	Not Found	High	Not Found	Not Found	Not Found	High	Not Found	Not Found	Not Found	High	Not Found	Not Found	Not Found	High	Not Found	Not Found	Not Found	High	Not Found	Not Found	Not Found	High	Not Found	Not Found	Not Found	High	High	7.961e-05	7.14e-06	5.39
FALSE	High	[R].TGAFEPAEASVNPQDLQGSLQELKER.[A]	TGAFEPAEASVNPQDLQGSLQELKER	1xTMTpro [N-Term]; 1xTMTpro [K24]	8.34268e-07	8.69535e-05	1	2	1	Q9NVX2	Q9NVX2 [303-328]		1	3422.8	138.6	196.8	154.2	168.5	156.7	183.9	135.7	183.3	207.9	0																		Not Found	Not Found	Not Found	High	Not Found	Not Found	Not Found	High	Not Found	Not Found	Not Found	High	Not Found	Not Found	Not Found	High	Not Found	Not Found	Not Found	High	Not Found	Not Found	Not Found	High	Not Found	Not Found	Not Found	High	Not Found	Not Found	Not Found	Not Found	Not Found	Not Found	Not Found	High	Not Found	Not Found	Not Found	High	Not Found	Not Found	Not Found	High	Not Found	Not Found	Not Found	High	Not Found	Not Found	Not Found	High	Not Found	Not Found	Not Found	High	Not Found	Not Found	Not Found	High	Not Found	Not Found	Not Found	Not Found	High	7.961e-05	4.224e-07	4.61
FALSE	High	[K].HEQILVLDPPTDLK.[F]	HEQILVLDPPTDLK	1xTMTpro [N-Term]; 1xTMTpro [K14]	4.75805e-05	8.69535e-05	1	2	1	Q9P0L0	Q9P0L0 [11-24]		0	2226.3	324.4	480	428.2	450.2	335.2	403.6	329	459.3	482	0																		Not Found	Not Found	Not Found	High	Not Found	Not Found	Not Found	High	Not Found	Not Found	Not Found	High	Not Found	Not Found	Not Found	High	Not Found	Not Found	Not Found	High	Not Found	Not Found	Not Found	High	Not Found	Not Found	Not Found	Not Found	Not Found	Not Found	Not Found	Not Found	Not Found	Not Found	Not Found	High	Not Found	Not Found	Not Found	High	Not Found	Not Found	Not Found	High	Not Found	Not Found	Not Found	High	Not Found	Not Found	Not Found	High	Not Found	Not Found	Not Found	High	Not Found	Not Found	Not Found	High	Not Found	Not Found	Not Found	High	High	7.961e-05	2.523e-05	4.58
FALSE	High	[R].HEMPPHIYAITDTAYR.[S]	HEMPPHIYAITDTAYR	1xTMTpro [N-Term]	1.12325e-05	8.69535e-05	1	2	5	P35579-1	P35579-1 [144-159]		0	2219.12	255.6	291.3	295.8	318.4	262.3	307.2	289.3	279.2	289.9	0	35.63	42.85	40.15	46.1	39.8	44.34			27.93	24.21	36.12	40.14	34.73	40.55	41.32	54.94		High	High	High	Not Found	High	High	High	Not Found	High	High	High	Not Found	High	High	High	Not Found	High	High	High	Not Found	High	High	High	Not Found	Not Found	High	Not Found	Not Found	Not Found	Not Found	Not Found	Not Found	High	High	High	Not Found	High	High	High	Not Found	High	High	High	Not Found	High	High	High	Not Found	High	High	High	Not Found	High	High	High	Not Found	High	High	High	Not Found	High	High	High	Not Found	High	7.961e-05	5.867e-06	4.49
FALSE	High	[R].TGAIVDVPVGEELLGR.[V]	TGAIVDVPVGEELLGR	1xTMTpro [N-Term]	1.04747e-05	8.69535e-05	1	2	4	P25705-1	P25705-1 [134-149]		0	1929.1	135.2	185.6	164.1	170.8	154.6	167.9	138.9	158.7	174.5	0	87.74	81.01	81.84	85.77	41.76	58.72			85.98	87.44	78.21	79.2	90.49	85.46	81.62	48.27		High	High	High	High	High	High	High	High	High	High	High	High	High	High	High	High	High	High	High	High	High	High	High	High	High	Not Found	Not Found	Not Found	Not Found	Not Found	Not Found	Not Found	High	High	High	High	High	High	High	High	High	High	High	High	High	High	High	High	High	High	High	High	High	High	High	High	High	High	High	High	High	High	Not Found	High	High	7.961e-05	5.465e-06	4.97
FALSE	High	[K].MALIQMGSVEEAVQALIDLHNHDLGENHHLR.[V]	MALIQMGSVEEAVQALIDLHNHDLGENHHLR	1xOxidation [M1]; 1xTMTpro [N-Term]	1.76512e-05	8.69535e-05	1	3	3	P26599	P26599 [493-523]		0	3810.93	19	29.3	24.9	24	22.7	24.1	21.6	24.7	30.3	0																		High	High	Not Found	High	High	High	Not Found	High	High	High	Not Found	High	High	High	Not Found	High	Not Found	Not Found	Not Found	Not Found	High	Not Found	Not Found	High	Not Found	Not Found	Not Found	High	Not Found	Not Found	Not Found	Not Found	Not Found	Not Found	Not Found	Not Found	Not Found	Not Found	Not Found	Not Found	High	High	Not Found	High	High	High	Not Found	High	High	High	Not Found	High	High	High	Not Found	High	High	High	Not Found	High	Not Found	Not Found	Not Found	Not Found	High	7.961e-05	9.258e-06	4.68
FALSE	High	[R].TGAPAQADSR.[G]	TGAPAQADSR	1xTMTpro [N-Term]	0.000121403	8.69535e-05	1	1	1	P20290-1	P20290-1 [4-13]		0	1277.68	232	236.2	280.1	258.6	227.1	266.9	258.6	225	272.2	0																		Not Found	Not Found	Not Found	High	Not Found	Not Found	Not Found	High	Not Found	Not Found	Not Found	High	Not Found	Not Found	Not Found	High	Not Found	Not Found	Not Found	High	Not Found	Not Found	Not Found	High	Not Found	Not Found	Not Found	Not Found	Not Found	Not Found	Not Found	Not Found	Not Found	Not Found	Not Found	High	Not Found	Not Found	Not Found	High	Not Found	Not Found	Not Found	High	Not Found	Not Found	Not Found	High	Not Found	Not Found	Not Found	High	Not Found	Not Found	Not Found	High	Not Found	Not Found	Not Found	High	Not Found	Not Found	Not Found	High	High	7.961e-05	6.391e-05	3.6
FALSE	High	[R].HDPNMKYELQLANPK.[E]	HDPNMKYELQLANPK	1xTMTpro [N-Term]; 2xTMTpro [K6; K15]	0.000122506	8.69535e-05	1	1	4	Q6P2Q9	Q6P2Q9 [2288-2302]		1	2710.52	335.9	604.9	448.2	569.9	348.3	382.4	341.2	529.1	513.8	0	57.2	60.56	57.58	67.4	69.5	56.9			78.18	65.51	63	62.79	66.46	61.8	60.84	54.31		High	High	High	Not Found	High	High	High	Not Found	High	High	High	Not Found	High	High	High	Not Found	High	High	High	Not Found	High	High	High	Not Found	Not Found	Not Found	High	Not Found	Not Found	Not Found	Not Found	Not Found	High	High	High	Not Found	High	High	High	Not Found	High	High	High	Not Found	High	High	High	Not Found	High	High	High	Not Found	High	High	High	Not Found	High	High	High	Not Found	High	High	High	Not Found	High	7.961e-05	6.443e-05	3.2
FALSE	High	[K].TGASVLNKWQMNPYDR.[GE]	TGASVLNKWQMNPYDR	1xTMTpro [N-Term]; 1xTMTpro [K8]	8.58204e-06	8.69535e-05	1	2	3	Q92499	Q92499 [83-98]		1	2488.33	243.7	236.6	310.5	246.9	289.9	315.4	293.8	268.8	258.1	0	19.43	16.88	21.5	19.64	20.54	18.94			19.81	6.03	23.14	27.66	21.24	21.51	25.58	25.66		High	High	High	Not Found	High	High	High	Not Found	High	High	High	Not Found	High	High	High	Not Found	High	High	High	Not Found	High	High	High	Not Found	Not Found	Not Found	Not Found	Not Found	Not Found	High	Not Found	Not Found	High	High	High	Not Found	High	High	High	Not Found	High	High	High	Not Found	High	High	High	Not Found	High	High	High	Not Found	High	High	High	Not Found	High	High	High	Not Found	High	High	High	Not Found	High	7.961e-05	4.47e-06	4.73
FALSE	High	[-].MALRYPMAVGLNK.[G]	MALRYPMAVGLNK	1xMet-loss [N-Term]; 1xTMTpro [N-Term]; 1xTMTpro [K13]	1.48489e-05	8.69535e-05	1	1	3	Q9Y3U8	Q9Y3U8 [1-13]	Q9Y3U8 1xMet-loss [N-Term]	1	1941.16	850.1	1021	1053.3	989.2	830.6	900.6	925.3	974.9	996.1	0	13.36	15.73	15.27	15.26	17.35	10.76		11.27	18.54	22.06	17.42	17.64	12.76	15.54	15.47	26.51		High	High	High	Not Found	High	High	High	Not Found	High	High	High	Not Found	High	High	High	Not Found	High	High	High	Not Found	High	High	High	Not Found	High	Not Found	Not Found	Not Found	High	High	High	Not Found	High	High	High	Not Found	High	High	High	Not Found	High	High	High	Not Found	High	High	High	Not Found	High	High	High	Not Found	High	High	High	Not Found	High	High	High	Not Found	High	High	High	Not Found	High	7.961e-05	7.785e-06	5.08
FALSE	High	[R].HDAVYGPADTMVQYMELFNK.[I]	HDAVYGPADTMVQYMELFNK	1xTMTpro [N-Term]; 1xTMTpro [K20]	9.13793e-05	8.69535e-05	1	1	2	Q9H944	Q9H944 [180-199]		0	2937.48	31.8	62.5	46.5	57.2	40.3	45	36.7	53.6	57.8	0	2.89	24.63	9.71	5.44	14.63	14.3			23.14		21.69	22.64	32.78	14.43	13.63			Not Found	High	High	Not Found	Not Found	High	High	Not Found	Not Found	High	High	Not Found	Not Found	High	High	Not Found	Not Found	High	High	Not Found	Not Found	High	High	Not Found	Not Found	Not Found	Not Found	Not Found	Not Found	Not Found	Not Found	Not Found	Not Found	High	High	Not Found	Not Found	Not Found	High	Not Found	Not Found	High	High	Not Found	Not Found	High	High	Not Found	Not Found	High	High	Not Found	Not Found	High	High	Not Found	Not Found	High	High	Not Found	Not Found	Not Found	Not Found	Not Found	High	7.961e-05	4.832e-05	3.73
FALSE	High	[R].TGDFQLHTNVNDGTEFGGSIYQK.[V]	TGDFQLHTNVNDGTEFGGSIYQK	1xTMTpro [N-Term]; 1xTMTpro [K23]	2.92097e-05	8.69535e-05	1	3	1	P45880	P45880 [186-208]		0	3136.58	88.5	180.3	125.9	148.6	122.2	129.3	104.1	169.5	185.5	0																		Not Found	Not Found	Not Found	High	Not Found	Not Found	Not Found	High	Not Found	Not Found	Not Found	High	Not Found	Not Found	Not Found	High	Not Found	Not Found	Not Found	High	Not Found	Not Found	Not Found	High	Not Found	Not Found	Not Found	High	Not Found	Not Found	Not Found	Not Found	Not Found	Not Found	Not Found	High	Not Found	Not Found	Not Found	Not Found	Not Found	Not Found	Not Found	High	Not Found	Not Found	Not Found	High	Not Found	Not Found	Not Found	High	Not Found	Not Found	Not Found	High	Not Found	Not Found	Not Found	High	Not Found	Not Found	Not Found	High	High	7.961e-05	1.543e-05	4.31
FALSE	High	[K].HAVSDPSILDSLDLNEDEREVLINNINR.[R]	HAVSDPSILDSLDLNEDEREVLINNINR	1xTMTpro [N-Term]	8.31949e-06	8.69535e-05	1	1	1	P05198	P05198 [155-182]		1	3494.8	111.4	157	138	159.4	116.7	147	113.2	158.8	167.4	0																		Not Found	Not Found	Not Found	High	Not Found	Not Found	Not Found	High	Not Found	Not Found	Not Found	High	Not Found	Not Found	Not Found	High	Not Found	Not Found	Not Found	High	Not Found	Not Found	Not Found	High	Not Found	Not Found	Not Found	Not Found	Not Found	Not Found	Not Found	Not Found	Not Found	Not Found	Not Found	High	Not Found	Not Found	Not Found	High	Not Found	Not Found	Not Found	High	Not Found	Not Found	Not Found	High	Not Found	Not Found	Not Found	High	Not Found	Not Found	Not Found	High	Not Found	Not Found	Not Found	High	Not Found	Not Found	Not Found	High	High	7.961e-05	4.33e-06	6.18
FALSE	High	[K].TGEAYVQFEEPEMANQALLK.[H]	TGEAYVQFEEPEMANQALLK	1xTMTpro [N-Term]; 1xTMTpro [K20]	2.52399e-05	8.69535e-05	1	2	3	Q12849	Q12849 [290-309]		0	2876.5	120.3	174.4	143.3	165.7	134.3	154.3	130.1	168.1	157.7	0	18.7	6.68	5.37	3.2	46.68	3.59			8.32	7.71	1.16	2.75	2.23	3.41	10.69			High	High	High	Not Found	High	High	High	Not Found	High	High	High	Not Found	High	High	High	Not Found	High	High	High	Not Found	High	High	High	Not Found	Not Found	Not Found	Not Found	Not Found	Not Found	Not Found	Not Found	Not Found	High	High	High	Not Found	High	High	High	Not Found	High	High	High	Not Found	High	High	High	Not Found	High	High	High	Not Found	High	High	High	Not Found	High	High	High	Not Found	Not Found	High	High	Not Found	High	7.961e-05	1.329e-05	4.34
FALSE	High	[K].HAMTMQPYLTTK.[C]	HAMTMQPYLTTK	1xTMTpro [N-Term]; 1xTMTpro [K12]	0.000120307	8.69535e-05	1	2	2	Q6KC79	Q6KC79 [2023-2034]		0	2030.11	179.2	202.3	204	201.5	177.1	201.9	186.9	220.2	221.7	0	5.28	1.22	1.42	6.41	5.89	24.89			39.28	6.15	7.97	3.33	0.26	1.22	3.57	6.15		High	High	Not Found	Not Found	High	High	Not Found	Not Found	High	High	Not Found	Not Found	High	High	Not Found	Not Found	High	High	Not Found	Not Found	High	High	Not Found	Not Found	Not Found	Not Found	Not Found	Not Found	Not Found	Not Found	Not Found	Not Found	High	High	Not Found	Not Found	High	High	Not Found	Not Found	High	High	Not Found	Not Found	High	High	Not Found	Not Found	High	High	Not Found	Not Found	High	High	Not Found	Not Found	High	High	Not Found	Not Found	High	High	Not Found	Not Found	High	7.961e-05	6.336e-05	4.54
FALSE	High	[R].HAMNLEAVNTYEGTHDIHALILGR.[A]	HAMNLEAVNTYEGTHDIHALILGR	1xTMTpro [N-Term]	3.03562e-06	8.69535e-05	1	1	3	Q92947-1	Q92947-1 [403-426]		0	2979.54	79.2	93.4	89.5	87.9	85.8	97	78	90.2	98.5	0	56.16	62.53	61.69	65	29.21	27.16				14.63	67.2	53.35	56.24	52.05	60.05			Not Found	High	High	Not Found	Not Found	High	High	Not Found	Not Found	High	High	Not Found	Not Found	High	High	Not Found	Not Found	High	High	Not Found	Not Found	High	High	Not Found	Not Found	Not Found	Not Found	Not Found	Not Found	Not Found	Not Found	Not Found	Not Found	High	Not Found	Not Found	Not Found	High	High	Not Found	Not Found	High	High	Not Found	Not Found	High	High	Not Found	Not Found	High	High	Not Found	Not Found	High	High	Not Found	Not Found	High	High	Not Found	Not Found	Not Found	Not Found	Not Found	High	7.961e-05	1.561e-06	4.59
FALSE	High	[K].HAGGVTGGWDNLLAVIPGGSSTPLIPK.[S]	HAGGVTGGWDNLLAVIPGGSSTPLIPK	1xTMTpro [N-Term]; 1xTMTpro [K27]	0.000107254	8.69535e-05	1	2	1	P49821	P49821 [303-329]		0	3222.81	23.5	41.1	31.5	26.5	29.5	32.6	23.5	33.3	28.7	0																		Not Found	Not Found	Not Found	High	Not Found	Not Found	Not Found	High	Not Found	Not Found	Not Found	High	Not Found	Not Found	Not Found	High	Not Found	Not Found	Not Found	High	Not Found	Not Found	Not Found	High	Not Found	Not Found	Not Found	Not Found	Not Found	Not Found	Not Found	Not Found	Not Found	Not Found	Not Found	Not Found	Not Found	Not Found	Not Found	High	Not Found	Not Found	Not Found	High	Not Found	Not Found	Not Found	High	Not Found	Not Found	Not Found	High	Not Found	Not Found	Not Found	High	Not Found	Not Found	Not Found	High	Not Found	Not Found	Not Found	Not Found	High	7.961e-05	5.657e-05	4.17
FALSE	High	[R].MALSGQQQGPPVAEMMLALGPK.[E]	MALSGQQQGPPVAEMMLALGPK	1xTMTpro [N-Term]; 1xTMTpro [K22]	4.87934e-05	8.69535e-05	1	1	5	Q5JPH6	Q5JPH6 [490-511]		0	2862.55	34.4	50.6	34.3	53.5	36.9	32.8	29.4	44	41.7	0	37.41	54.35	64.09	33.14	64.28	53.22					53.95	60.37	54.85	50.94	59.63			High	High	High	Not Found	High	High	High	Not Found	High	High	High	Not Found	High	High	High	Not Found	High	High	High	Not Found	High	High	High	Not Found	Not Found	Not Found	Not Found	Not Found	Not Found	Not Found	Not Found	Not Found	Not Found	High	High	Not Found	Not Found	High	High	Not Found	High	High	High	Not Found	High	High	High	Not Found	High	High	High	Not Found	High	High	High	Not Found	High	High	High	Not Found	Not Found	High	Not Found	Not Found	High	7.961e-05	2.588e-05	3.19
FALSE	High	[R].HAEPEQNWEAVDGSQTETEKK.[H]	HAEPEQNWEAVDGSQTETEKK	1xTMTpro [N-Term]; 2xTMTpro [K20; K21]	3.96491e-06	8.69535e-05	1	1	1	P11717	P11717 [492-512]		1	3325.71	261.1	388.1	339.9	397.1	249	291.3	253.3	332.9	379.5	0																		Not Found	Not Found	Not Found	High	Not Found	Not Found	Not Found	High	Not Found	Not Found	Not Found	High	Not Found	Not Found	Not Found	High	Not Found	Not Found	Not Found	High	Not Found	Not Found	Not Found	High	Not Found	Not Found	Not Found	Not Found	Not Found	Not Found	Not Found	Not Found	Not Found	Not Found	Not Found	High	Not Found	Not Found	Not Found	High	Not Found	Not Found	Not Found	High	Not Found	Not Found	Not Found	High	Not Found	Not Found	Not Found	High	Not Found	Not Found	Not Found	High	Not Found	Not Found	Not Found	High	Not Found	Not Found	Not Found	High	High	7.961e-05	2.048e-06	6.1
FALSE	High	[R].MALSGQQQGPPVAEMMLALGPK.[E]	MALSGQQQGPPVAEMMLALGPK	2xOxidation [M15; M16]; 1xTMTpro [N-Term]; 1xTMTpro [K22]	8.81604e-05	8.69535e-05	1	1	2	Q5JPH6	Q5JPH6 [490-511]		0	2894.54	52.9	70.9	58	70.6	58.9	76.9	60.2	63.7	69.7	0																		High	Not Found	High	Not Found	High	Not Found	High	Not Found	High	Not Found	High	Not Found	High	Not Found	High	Not Found	High	Not Found	High	Not Found	High	Not Found	High	Not Found	Not Found	Not Found	Not Found	Not Found	Not Found	Not Found	Not Found	Not Found	High	Not Found	High	Not Found	High	Not Found	Not Found	Not Found	High	Not Found	High	Not Found	High	Not Found	High	Not Found	High	Not Found	High	Not Found	High	Not Found	High	Not Found	High	Not Found	High	Not Found	Not Found	Not Found	Not Found	Not Found	High	7.961e-05	4.668e-05	3.13
FALSE	High	[K].MALVLEALPQIAAK.[I]	MALVLEALPQIAAK	1xTMTpro [N-Term]; 1xTMTpro [K14]	5.23478e-05	8.69535e-05	1	1	3	Q14254	Q14254 [357-370]		0	2076.27	52.9	67.4	67.4	61.2	62.9	66.4	52.5	74.3	61.7	0	7.47	22.19	23.19	19.68	33.15	15.47			14.63	3.29	19.15	28.37	28.23	29.4	28.19			High	High	High	Not Found	High	High	High	Not Found	High	High	High	Not Found	High	High	High	Not Found	High	High	High	Not Found	High	Not Found	High	Not Found	Not Found	Not Found	Not Found	Not Found	Not Found	Not Found	Not Found	Not Found	High	Not Found	High	Not Found	High	Not Found	High	Not Found	High	High	High	Not Found	High	High	High	Not Found	High	High	High	Not Found	High	High	High	Not Found	High	High	High	Not Found	Not Found	Not Found	High	Not Found	High	7.961e-05	2.773e-05	3.52
FALSE	High	[K].MAIQTQQSK.[F]	MAIQTQQSK	1xTMTpro [N-Term]; 1xTMTpro [K9]	9.9518e-05	8.69535e-05	1	2	4	O96008	O96008 [176-184]		0	1642.94	239.2	298.2	253.4	328.9	293.7	254	301.8	299.9	307.7	0	28.13	26.79	27.16	28.01	31.28	14.3			67.76	42.21	37.09	33.76	38.74	34.48	36.15	32.31		High	High	Not Found	High	High	High	Not Found	High	High	High	Not Found	High	High	High	Not Found	High	High	High	Not Found	High	High	High	Not Found	High	Not Found	Not Found	Not Found	Not Found	Not Found	Not Found	Not Found	Not Found	High	High	Not Found	High	High	High	Not Found	High	High	High	Not Found	High	High	High	Not Found	High	High	High	Not Found	High	High	High	Not Found	High	High	High	Not Found	High	High	High	Not Found	High	High	7.961e-05	5.258e-05	4.13
FALSE	High	[K].MFTAGIDLMDMASDILQPKGDDVAR.[I]	MFTAGIDLMDMASDILQPKGDDVAR	2xOxidation [M9; M]; 1xTMTpro [N-Term]; 1xTMTpro [K19]	1.65031e-06	8.69535e-05	1	1	17	Q13011	Q13011 [113-137]		1	3350.69	292.9	408.4	386.1	349.6	407.4	496.8	320.8	460.9	393.4	0	28.57	29.98	33.3	30.58	32.01	27.52			65.98	50.9	32.38	32.22	30.76	32.96	31.54	42.18		High	High	High	Not Found	High	High	High	Not Found	High	High	High	Not Found	High	High	High	Not Found	High	High	High	Not Found	High	High	High	Not Found	Not Found	Not Found	Not Found	Not Found	Not Found	High	Not Found	Not Found	High	High	High	Not Found	High	High	High	Not Found	High	High	High	Not Found	High	High	High	Not Found	High	High	High	Not Found	High	High	High	Not Found	High	High	High	Not Found	High	Not Found	High	Not Found	High	7.961e-05	8.428e-07	4.83
FALSE	High	[R].TMSEVGGSVEDLIAKGPVSK.[Y]	TMSEVGGSVEDLIAKGPVSK	1xTMTpro [N-Term]; 2xTMTpro [K15; K20]	2.04959e-05	8.69535e-05	1	1	3	P07339	P07339 [35-54]		1	2916.65	118.7	99.1	118.4	104.4	117.7	145	113.8	121	102.1	0	18.34	14.76	14.45	19.39	39.79	32.12			30.07	10.26	18.54	21.15	25.27	18.04	17.8	16.78		High	High	High	Not Found	High	High	High	Not Found	High	High	High	Not Found	High	High	High	Not Found	High	High	High	Not Found	High	High	High	Not Found	Not Found	Not Found	High	Not Found	Not Found	High	Not Found	Not Found	High	High	High	Not Found	High	High	High	Not Found	High	High	High	Not Found	High	High	High	Not Found	High	High	High	Not Found	High	High	High	Not Found	High	High	High	Not Found	High	Not Found	High	Not Found	High	7.961e-05	1.077e-05	4.16
FALSE	High	[K].GGIVGMTLPIAR.[D]	GGIVGMTLPIAR	1xTMTpro [N-Term]	0.000118409	8.69535e-05	1	2	4	Q99714-1	Q99714-1 [173-184]		0	1488.89	35.1	55.3	48.8	45.7	47.9	42.4	36	56	49.2	0	160.51	159.22	156.54	159.49	145.87	151.59					159.19	160.83	163.76	159.44	159.25			High	High	High	High	High	High	High	High	High	High	High	High	High	High	High	High	High	High	High	Not Found	High	Not Found	High	High	Not Found	Not Found	High	Not Found	Not Found	Not Found	High	Not Found	Not Found	Not Found	High	Not Found	Not Found	Not Found	High	Not Found	High	High	High	High	High	High	High	High	High	High	High	High	High	High	High	High	High	High	High	High	Not Found	Not Found	High	Not Found	High	7.961e-05	6.231e-05	3.59
FALSE	High	[R].TVQPVAMGPDGLPVDASSVSNNYIQTLGR.[D]	TVQPVAMGPDGLPVDASSVSNNYIQTLGR	1xTMTpro [N-Term]	1.1184e-06	8.69535e-05	1	24	2	O60716-3	O60716-3 [152-180]		0	3290.7	28.3	36	34.7	32.7	27.8	34.5	29.4	33.3	33.4	0	4.74	24.02	8.13	30.23							1.02	19.51	27.81	2.76	4.02			Not Found	High	High	Not Found	Not Found	High	High	Not Found	Not Found	High	High	Not Found	Not Found	High	High	Not Found	Not Found	Not Found	High	Not Found	Not Found	Not Found	High	Not Found	Not Found	Not Found	Not Found	Not Found	Not Found	Not Found	Not Found	Not Found	Not Found	Not Found	Not Found	Not Found	Not Found	High	Not Found	Not Found	Not Found	High	High	Not Found	Not Found	High	High	Not Found	Not Found	High	High	Not Found	Not Found	High	High	Not Found	Not Found	High	High	Not Found	Not Found	Not Found	Not Found	Not Found	High	7.961e-05	5.689e-07	5.69
FALSE	High	[K].FAGGDYTTTIEAFISASGR.[A]	FAGGDYTTTIEAFISASGR	1xTMTpro [N-Term]	1.3016e-05	8.69535e-05	1	1	1	P07814	P07814 [1216-1234]		0	2268.15	47	65.9	58.4	63.6	42.4	54.6	59.6	68.4	72.4	0																		Not Found	Not Found	Not Found	High	Not Found	Not Found	Not Found	High	Not Found	Not Found	Not Found	High	Not Found	Not Found	Not Found	High	Not Found	Not Found	Not Found	Not Found	Not Found	Not Found	Not Found	Not Found	Not Found	Not Found	Not Found	Not Found	Not Found	Not Found	Not Found	Not Found	Not Found	Not Found	Not Found	High	Not Found	Not Found	Not Found	High	Not Found	Not Found	Not Found	High	Not Found	Not Found	Not Found	High	Not Found	Not Found	Not Found	High	Not Found	Not Found	Not Found	High	Not Found	Not Found	Not Found	High	Not Found	Not Found	Not Found	Not Found	High	7.961e-05	6.806e-06	4.39
FALSE	High	[R].FAFVEFADQNSVPR.[A]	FAFVEFADQNSVPR	1xTMTpro [N-Term]	7.87079e-05	8.69535e-05	1	2	1	Q8WXA9	Q8WXA9 [108-121]		0	1931	64.8	126.1	126.6	109.1	95	112.7	92.2	105.7	119.2	0																		Not Found	Not Found	Not Found	High	Not Found	Not Found	Not Found	High	Not Found	Not Found	Not Found	High	Not Found	Not Found	Not Found	High	Not Found	Not Found	Not Found	High	Not Found	Not Found	Not Found	High	Not Found	Not Found	Not Found	Not Found	Not Found	Not Found	Not Found	High	Not Found	Not Found	Not Found	High	Not Found	Not Found	Not Found	High	Not Found	Not Found	Not Found	High	Not Found	Not Found	Not Found	High	Not Found	Not Found	Not Found	High	Not Found	Not Found	Not Found	High	Not Found	Not Found	Not Found	High	Not Found	Not Found	Not Found	High	High	7.961e-05	4.17e-05	4.01
FALSE	High	[R].QGQETAVAPSLVAPALNKPK.[K]	QGQETAVAPSLVAPALNKPK	1xTMTpro [N-Term]; 2xTMTpro [K18; K20]	2.18015e-05	8.69535e-05	1	1	1	Q15691	Q15691 [131-150]		0	2931.74	73.8	135.8	101	146.6	75.9	108.6	74.2	119.5	124.8	0																		Not Found	Not Found	Not Found	High	Not Found	Not Found	Not Found	High	Not Found	Not Found	Not Found	High	Not Found	Not Found	Not Found	High	Not Found	Not Found	Not Found	High	Not Found	Not Found	Not Found	High	Not Found	Not Found	Not Found	Not Found	Not Found	Not Found	Not Found	Not Found	Not Found	Not Found	Not Found	High	Not Found	Not Found	Not Found	High	Not Found	Not Found	Not Found	High	Not Found	Not Found	Not Found	High	Not Found	Not Found	Not Found	High	Not Found	Not Found	Not Found	High	Not Found	Not Found	Not Found	High	Not Found	Not Found	Not Found	High	High	7.961e-05	1.147e-05	4.44
FALSE	High	[K].TVQQHAGETDPVTTMR.[A]	TVQQHAGETDPVTTMR	1xTMTpro [N-Term]	3.20254e-05	8.69535e-05	1	2	3	Q16775-1	Q16775-1 [279-294]		0	2075.05	160	147.1	177.5	159	178.7	185	186.7	187.6	151	0	14.95	23.67	16.2	23.76	34.83	38.33			15.62	15.99	23.72	25.18	19.25	20.82	27.28	18.45		High	High	High	Not Found	High	High	High	Not Found	High	High	High	Not Found	High	High	High	Not Found	High	High	High	Not Found	High	High	High	Not Found	Not Found	Not Found	Not Found	Not Found	Not Found	Not Found	Not Found	Not Found	High	High	High	Not Found	High	Not Found	High	Not Found	High	High	High	Not Found	High	High	High	Not Found	High	High	High	Not Found	High	High	High	Not Found	High	High	High	Not Found	Not Found	High	High	Not Found	High	7.961e-05	1.692e-05	4.56
FALSE	High	[R].TVQSLEIDLDSMR.[N]	TVQSLEIDLDSMR	1xTMTpro [N-Term]	2.26006e-05	8.69535e-05	1	1	11	P05783	P05783 [302-314]		0	1810.95	240.6	336	322.9	319.2	283.1	321	262.9	341.3	339.2	0	62.76	61.42	65.14	54.11	52.65	43.83			56.07	52.61	66.51	66.85	60.47	61.63	63.08	36.39		High	High	High	High	High	High	High	High	High	High	High	High	High	High	High	High	High	High	High	High	High	High	High	High	Not Found	Not Found	High	Not Found	Not Found	Not Found	Not Found	Not Found	High	High	High	Not Found	High	High	High	Not Found	High	High	High	High	High	High	High	High	High	High	High	High	High	High	High	High	High	High	High	High	High	High	High	Not Found	High	7.961e-05	1.191e-05	4.48
FALSE	High	[K].FAEHGETLAMK.[G]	FAEHGETLAMK	1xTMTpro [N-Term]; 1xTMTpro [K11]	0.000104785	8.69535e-05	2	7	2	Q9BXJ9; Q6N069	Q9BXJ9 [42-52]; Q6N069 [42-52]		0	1842.01										9																	Shared	High	Not Found	High	Not Found	High	Not Found	High	Not Found	High	Not Found	High	Not Found	High	Not Found	High	Not Found	High	Not Found	High	Not Found	High	Not Found	High	Not Found	High	Not Found	High	Not Found	High	Not Found	High	Not Found	High	Not Found	High	Not Found	Not Found	Not Found	High	Not Found	High	Not Found	High	Not Found	High	Not Found	High	Not Found	High	Not Found	High	Not Found	High	Not Found	High	Not Found	High	Not Found	High	Not Found	High	Not Found	High	Not Found	High	7.961e-05	5.539e-05	4.11
FALSE	High	[R].FAEEADVVIVGAGPAGLSAAVR.[L]	FAEEADVVIVGAGPAGLSAAVR	1xTMTpro [N-Term]	9.22722e-06	8.69535e-05	1	2	1	Q16134	Q16134 [65-86]		0	2403.32	84.1	130	117.6	109.4	104.6	133.9	102.3	114.5	130.2	0																		Not Found	Not Found	Not Found	High	Not Found	Not Found	Not Found	High	Not Found	Not Found	Not Found	High	Not Found	Not Found	Not Found	High	Not Found	Not Found	Not Found	High	Not Found	Not Found	Not Found	High	Not Found	Not Found	Not Found	Not Found	Not Found	Not Found	Not Found	Not Found	Not Found	Not Found	Not Found	High	Not Found	Not Found	Not Found	High	Not Found	Not Found	Not Found	High	Not Found	Not Found	Not Found	High	Not Found	Not Found	Not Found	High	Not Found	Not Found	Not Found	High	Not Found	Not Found	Not Found	High	Not Found	Not Found	Not Found	High	High	7.961e-05	4.806e-06	5.41
FALSE	High	[R].MLDGLDPHPMLPNYK.[N]	MLDGLDPHPMLPNYK	1xTMTpro [N-Term]; 1xTMTpro [K15]	4.36684e-05	8.69535e-05	1	2	2	Q02880	Q02880 [900-914]		0	2349.26	377.1	1152.1	675.3	809.9	569.9	518.1	435.9	908.8	904.4	0	6.84	0.41	2.27	5.75	21.21	15.81			14.44	19.9	3.84	3.26	3.31	4.96	4.51	4.07		High	High	Not Found	Not Found	High	High	Not Found	Not Found	High	High	Not Found	Not Found	High	High	Not Found	Not Found	High	High	Not Found	Not Found	High	High	Not Found	Not Found	Not Found	High	Not Found	Not Found	Not Found	Not Found	Not Found	Not Found	High	High	Not Found	Not Found	High	High	Not Found	Not Found	High	High	Not Found	Not Found	High	High	Not Found	Not Found	High	High	Not Found	Not Found	High	High	Not Found	Not Found	High	High	Not Found	Not Found	High	High	Not Found	Not Found	High	7.961e-05	2.314e-05	4.29
FALSE	High	[R].FADGSAVVQSGDTAVMVTAVSK.[T]	FADGSAVVQSGDTAVMVTAVSK	1xOxidation [M16]; 1xTMTpro [N-Term]; 1xTMTpro [K22]	6.79626e-05	8.69535e-05	1	1	1	Q8TCS8	Q8TCS8 [66-87]		0	2764.47	124	157.3	134.6	154.4	121.8	149.3	112.6	129	125.3	0																		Not Found	Not Found	Not Found	High	Not Found	Not Found	Not Found	High	Not Found	Not Found	Not Found	High	Not Found	Not Found	Not Found	High	Not Found	Not Found	Not Found	High	Not Found	Not Found	Not Found	High	Not Found	Not Found	Not Found	Not Found	Not Found	Not Found	Not Found	Not Found	Not Found	Not Found	Not Found	High	Not Found	Not Found	Not Found	High	Not Found	Not Found	Not Found	High	Not Found	Not Found	Not Found	High	Not Found	Not Found	Not Found	High	Not Found	Not Found	Not Found	High	Not Found	Not Found	Not Found	High	Not Found	Not Found	Not Found	Not Found	High	7.961e-05	3.603e-05	3.53
FALSE	High	[R].FADGSAVVQSGDTAVMVTAVSK.[T]	FADGSAVVQSGDTAVMVTAVSK	1xTMTpro [N-Term]; 1xTMTpro [K22]	1.68491e-06	8.69535e-05	1	1	7	Q8TCS8	Q8TCS8 [66-87]		0	2748.47	216.9	248.9	228.7	258.1	231.9	263.4	244.7	251.3	239.6	0	36.26	47.12	48.78	42.03	48.59	47.37			48.51	47.38	40.14	43.26	38.98	40.98	44.29	55.51		High	High	High	Not Found	High	High	High	Not Found	High	High	High	Not Found	High	High	High	Not Found	High	High	High	Not Found	High	High	High	Not Found	High	Not Found	Not Found	Not Found	Not Found	High	Not Found	Not Found	High	High	High	Not Found	High	High	High	Not Found	High	High	High	Not Found	High	High	High	Not Found	High	High	High	Not Found	High	High	High	Not Found	High	High	High	Not Found	High	High	High	Not Found	High	7.961e-05	8.611e-07	5.1
FALSE	High	[R].TVSLGAGAKDELHIVEAEAMNYEGSPIK.[V]	TVSLGAGAKDELHIVEAEAMNYEGSPIK	1xTMTpro [N-Term]; 2xTMTpro [K9; K28]	8.98713e-08	8.69535e-05	2	3	38	P06748-3; P06748	P06748-3 [46-73]; P06748 [46-73]		1	3842.08	657.9	1852.9	1184.2	1163.1	1111.7	1283.9	788.1	1588.4	1467.8	0	53.73	57.03	55.21	55.23	55.7	58.71	45.14	52.27	60.87	53.9	54.83	53.48	54.23	55.83	55.42	77.2	Shared	High	High	High	High	High	High	High	High	High	High	High	High	High	High	High	High	High	High	High	High	High	High	High	High	High	High	High	Not Found	High	High	High	Not Found	High	High	High	High	High	High	High	High	High	High	High	High	High	High	High	High	High	High	High	High	High	High	High	High	High	High	High	High	High	High	High	High	High	7.961e-05	4.441e-08	6.44
FALSE	High	[R].FADDTYTESYISTIGVDFK.[I]	FADDTYTESYISTIGVDFK	1xTMTpro [N-Term]; 1xTMTpro [K19]	4.53548e-05	8.69535e-05	2	3	1	P62820; Q9H0U4	P62820 [31-49]; Q9H0U4 [28-46]		0	2780.42	54.7	114	86.5	91.9	59.5	74.7	58.8	105.3	107	0																	Shared	Not Found	Not Found	Not Found	High	Not Found	Not Found	Not Found	High	Not Found	Not Found	Not Found	High	Not Found	Not Found	Not Found	High	Not Found	Not Found	Not Found	High	Not Found	Not Found	Not Found	High	Not Found	Not Found	Not Found	Not Found	Not Found	Not Found	Not Found	High	Not Found	Not Found	Not Found	High	Not Found	Not Found	Not Found	High	Not Found	Not Found	Not Found	High	Not Found	Not Found	Not Found	High	Not Found	Not Found	Not Found	High	Not Found	Not Found	Not Found	High	Not Found	Not Found	Not Found	High	Not Found	Not Found	Not Found	High	High	7.961e-05	2.402e-05	3.78
FALSE	High	[R].TVSLGAGAKDELHIVEAEAMNYEGSPIK.[V]	TVSLGAGAKDELHIVEAEAMNYEGSPIK	1xOxidation [M20]; 1xTMTpro [N-Term]; 2xTMTpro [K9; K28]	2.4351e-06	8.69535e-05	2	3	6	P06748-3; P06748	P06748-3 [46-73]; P06748 [46-73]		1	3858.08	111.6	334.1	195.9	186.1	168.4	202.8	109.4	265.6	267.6	0	50.38	46.75	48.38	50.9	59.89	55.91			92.79	95.87	49.92	52.35	58.7	50.29	51.17	87.58	Shared	High	High	High	High	High	High	High	High	High	High	High	High	High	High	High	High	High	High	High	High	High	High	High	High	High	Not Found	High	Not Found	High	Not Found	High	Not Found	High	High	High	High	High	High	High	High	High	High	High	High	High	High	High	High	High	High	High	High	High	High	High	High	High	High	High	High	High	High	High	High	High	7.961e-05	1.25e-06	5.28
FALSE	High	[K].FAASKDPTVSQTFMLDR.[V]	FAASKDPTVSQTFMLDR	1xTMTpro [N-Term]; 1xTMTpro [K5]	1.82058e-05	8.69535e-05	1	1	3	Q9UKN8	Q9UKN8 [133-149]		1	2522.36	334.3	370.7	384.1	354.9	370.6	420.5	370.6	402.9	389.6	0	5.52	14.88	11.35	18.07	9.06	16.78			14.8	6.75	10.19	7.76	6.94	15.05	11.91	25.8		High	High	High	Not Found	High	High	High	Not Found	High	High	High	Not Found	High	High	High	Not Found	High	High	High	Not Found	High	High	High	Not Found	Not Found	Not Found	Not Found	Not Found	Not Found	Not Found	Not Found	Not Found	High	High	High	Not Found	High	High	High	Not Found	High	High	High	Not Found	High	High	High	Not Found	High	High	High	Not Found	High	High	High	Not Found	High	High	High	Not Found	High	High	High	Not Found	High	7.961e-05	9.565e-06	4.13
FALSE	High	[K].FAAATGATPIAGR.[F]	FAAATGATPIAGR	1xTMTpro [N-Term]	3.9062e-05	8.69535e-05	1	1	1	P08865	P08865 [90-102]		0	1507.86	691.4	712.2	721.1	747.9	603.5	676.2	704.2	651.3	722.6	0																		Not Found	Not Found	Not Found	High	Not Found	Not Found	Not Found	High	Not Found	Not Found	Not Found	High	Not Found	Not Found	Not Found	High	Not Found	Not Found	Not Found	High	Not Found	Not Found	Not Found	High	Not Found	Not Found	Not Found	Not Found	Not Found	Not Found	Not Found	Not Found	Not Found	Not Found	Not Found	High	Not Found	Not Found	Not Found	High	Not Found	Not Found	Not Found	High	Not Found	Not Found	Not Found	High	Not Found	Not Found	Not Found	High	Not Found	Not Found	Not Found	High	Not Found	Not Found	Not Found	High	Not Found	Not Found	Not Found	High	High	7.961e-05	2.065e-05	4.96
FALSE	High	[R].TVSLGAGAKDELHIVEAEAMNYEGSPIKVTLATLK.[M]	TVSLGAGAKDELHIVEAEAMNYEGSPIKVTLATLK	1xTMTpro [N-Term]; 3xTMTpro [K9; K28; K35]	3.32401e-06	8.69535e-05	2	3	5	P06748-3; P06748	P06748-3 [46-80]; P06748 [46-80]		2	4872.75	24.7	44.4	42.3	34.2	40.2	50	33.2	44.9	45.6	0	68.72	64.66	70.16	66.56	54.49	17.68			26.99		74.08	73.27	63.9	76.47	66.41		Shared	High	High	High	High	High	High	High	High	High	High	High	High	High	High	High	High	Not Found	High	High	High	Not Found	Not Found	High	High	Not Found	Not Found	Not Found	Not Found	Not Found	Not Found	Not Found	Not Found	High	High	High	Not Found	Not Found	Not Found	High	Not Found	High	High	High	High	High	High	High	High	High	High	High	High	High	High	High	High	High	High	High	High	Not Found	Not Found	Not Found	Not Found	High	7.961e-05	1.711e-06	5.87
FALSE	High	[K].TVSLLDENNVSSYLSK.[N]	TVSLLDENNVSSYLSK	1xTMTpro [N-Term]; 1xTMTpro [K16]	6.27965e-05	8.69535e-05	1	2	2	P78527	P78527 [3303-3318]		0	2377.31	422.9	631.5	540.4	567.2	496.8	624.4	464.9	664.4	640.1	0																		Not Found	Not Found	Not Found	High	Not Found	Not Found	Not Found	High	Not Found	Not Found	Not Found	High	Not Found	Not Found	Not Found	High	Not Found	Not Found	Not Found	High	Not Found	Not Found	Not Found	High	Not Found	Not Found	Not Found	Not Found	Not Found	Not Found	Not Found	Not Found	Not Found	Not Found	Not Found	High	Not Found	Not Found	Not Found	High	Not Found	Not Found	Not Found	High	Not Found	Not Found	Not Found	High	Not Found	Not Found	Not Found	High	Not Found	Not Found	Not Found	High	Not Found	Not Found	Not Found	High	Not Found	Not Found	Not Found	High	High	7.961e-05	3.327e-05	4.2
FALSE	High	[R].EYWMDPEGEMKPGR.[K]	EYWMDPEGEMKPGR	1xTMTpro [N-Term]; 1xTMTpro [K11]	1.72019e-05	8.69535e-05	1	1	3	P53999	P53999 [87-100]		0	2333.15	688.7	572.4	680.2	880	431.8	506.8	687.8	542.8	719.4	0	14.19	15.65	17.89	17.19	10.12	19.59			24.19	14.53	13.31	13.43	12.22	12.02	14.62	29.29		High	High	High	Not Found	High	High	High	Not Found	High	High	High	Not Found	High	High	High	Not Found	High	High	High	Not Found	High	High	High	Not Found	Not Found	Not Found	Not Found	Not Found	Not Found	Not Found	High	Not Found	High	High	High	Not Found	High	High	High	Not Found	High	High	High	Not Found	High	High	High	Not Found	High	High	High	Not Found	High	High	High	Not Found	High	High	High	Not Found	High	High	High	Not Found	High	7.961e-05	9.025e-06	4.59
FALSE	High	[R].EYWDYESHVVEWGNQDDYQLVR.[K]	EYWDYESHVVEWGNQDDYQLVR	1xTMTpro [N-Term]	6.68002e-05	8.69535e-05	1	2	1	P68400	P68400 [22-43]		0	3134.45	57.1	71.1	55.4	64	59.8	66	50.4	71.8	64.5	0																		Not Found	Not Found	Not Found	High	Not Found	Not Found	Not Found	High	Not Found	Not Found	Not Found	High	Not Found	Not Found	Not Found	High	Not Found	Not Found	Not Found	High	Not Found	Not Found	Not Found	High	Not Found	Not Found	Not Found	Not Found	Not Found	Not Found	Not Found	Not Found	Not Found	Not Found	Not Found	Not Found	Not Found	Not Found	Not Found	High	Not Found	Not Found	Not Found	High	Not Found	Not Found	Not Found	High	Not Found	Not Found	Not Found	High	Not Found	Not Found	Not Found	High	Not Found	Not Found	Not Found	High	Not Found	Not Found	Not Found	High	High	7.961e-05	3.542e-05	4.31
FALSE	High	[K].TVTAMDVVYALK.[R]	TVTAMDVVYALK	1xTMTpro [N-Term]; 1xTMTpro [K12]	0.000114681	8.69535e-05	1	1	4	P62805	P62805 [81-92]		0	1919.12	237.6	563.9	342.3	450.2	261.1	264	245.3	385	371.3	0	28.95	34.29	30.9	33.34	17.63	34.73			37.06	1.9	28.42	28.49	27.6	29.92	30.95	30.08		High	High	High	High	High	High	High	High	High	High	High	High	High	High	High	High	High	High	High	High	High	High	High	High	Not Found	Not Found	Not Found	Not Found	Not Found	Not Found	Not Found	Not Found	High	High	High	High	High	High	High	Not Found	High	High	High	High	High	High	High	High	High	High	High	High	High	High	High	High	High	High	High	High	High	High	High	High	High	7.961e-05	6.043e-05	4.25
FALSE	High	[R].QGNMTAALQAALKNPPINTK.[S]	QGNMTAALQAALKNPPINTK	1xTMTpro [N-Term]; 2xTMTpro [K13; K20]	6.16028e-06	8.69535e-05	1	1	4	O15511-1	O15511-1 [48-67]		1	2993.74	173.6	200.8	226.2	198.8	199.7	235.4	181.6	207.4	216.8	0	22.57	26.46	21.12	24.68	19.21	19.28			12.72	33.87	24.86	27.09	25.39	22.39	22.81	50.51		High	High	High	Not Found	High	High	High	Not Found	High	High	High	Not Found	High	High	High	Not Found	High	High	High	Not Found	High	High	High	Not Found	High	Not Found	Not Found	Not Found	Not Found	Not Found	Not Found	Not Found	High	High	High	Not Found	High	High	High	Not Found	High	High	High	Not Found	High	High	High	Not Found	High	High	High	Not Found	High	High	High	Not Found	High	High	High	Not Found	High	High	High	Not Found	High	7.961e-05	3.199e-06	3.97
FALSE	High	[K].TVTAMDVVYALKR.[Q]	TVTAMDVVYALKR	1xTMTpro [N-Term]; 1xTMTpro [K12]	5.31243e-07	8.69535e-05	1	1	4	P62805	P62805 [81-93]		1	2075.22	972.2	1454.7	1097	1129.8	924.6	930	900.6	1055.5	1115.5	0	65.07	67.23	69.7	71.11	100.93	95.53		96.42	58.76	54.57	69.11	69.44	69.3	70.18	69.22	97.52		High	High	High	Not Found	High	High	High	Not Found	High	High	High	Not Found	High	High	High	Not Found	High	High	High	Not Found	High	High	High	Not Found	High	Not Found	Not Found	Not Found	High	High	Not Found	Not Found	High	High	High	Not Found	High	High	High	Not Found	High	High	High	Not Found	High	High	High	Not Found	High	High	High	Not Found	High	High	High	Not Found	High	High	High	Not Found	High	High	High	Not Found	High	7.961e-05	2.675e-07	6.58
FALSE	High	[K].TVTNAVVTVPAYFNDSQR.[Q]	TVTNAVVTVPAYFNDSQR	1xTMTpro [N-Term]	1.09828e-06	8.69535e-05	1	2	3	P11142-1	P11142-1 [138-155]		0	2286.2	192.4	195.2	205.1	211.3	187.5	211	191.5	216.5	204.2	0	11.41	5.14	10.62	6.84	35.15	35.54			30.08	46.88	9.36	6.74	8.79	12.71	8.85	62.95		High	Not Found	High	High	High	Not Found	High	High	High	Not Found	High	High	High	Not Found	High	High	High	Not Found	High	High	High	Not Found	High	High	Not Found	Not Found	Not Found	Not Found	High	Not Found	Not Found	Not Found	High	Not Found	High	High	High	Not Found	High	High	High	Not Found	High	High	High	Not Found	High	High	High	Not Found	High	High	High	Not Found	High	High	High	Not Found	High	High	High	Not Found	High	High	High	7.961e-05	5.578e-07	5.91
FALSE	High	[KR].EYQELMNVK.[L]	EYQELMNVK	1xTMTpro [N-Term]; 1xTMTpro [K9]	8.30149e-05	8.69535e-05	2	5	3	P04259; P05787	P04259 [447-455]; P05787 [373-381]		0	1761.97	192	514.2	352.3	360.9	264.3	272.9	234.1	420.7	501.3	0	22.46	30.84	29.49	29.37	27.03	32.71			21.2	32.78	30.07	29.19	25.05	31.48	30.05	20.96	Shared	High	High	High	Not Found	High	High	High	Not Found	High	High	High	Not Found	High	High	High	Not Found	High	High	High	Not Found	High	High	High	Not Found	Not Found	High	Not Found	Not Found	Not Found	Not Found	Not Found	Not Found	High	High	High	Not Found	High	High	High	Not Found	High	High	High	Not Found	High	High	High	Not Found	High	High	High	Not Found	High	High	High	Not Found	High	High	High	Not Found	High	High	High	Not Found	High	7.961e-05	4.393e-05	4.07
FALSE	High	[K].MLDLMLEAVNNIKDAMPK.[M]	MLDLMLEAVNNIKDAMPK	2xOxidation [M5; M16]; 1xTMTpro [N-Term]; 2xTMTpro [K13; K18]	6.99985e-05	8.69535e-05	1	2	3	Q14435	Q14435 [62-79]		1	2990.65	79.8	112.6	102.9	106.5	104	128.3	99.5	114.9	115.6	0	4.77	13.86	18.87	9.15	36.25	18.02			17.48		2.17	10.53	8.78	11.27	13.3	13.34		High	High	High	Not Found	High	High	High	Not Found	High	High	High	Not Found	High	High	High	Not Found	High	High	High	Not Found	High	High	High	Not Found	Not Found	High	Not Found	Not Found	Not Found	Not Found	Not Found	Not Found	High	High	High	Not Found	High	Not Found	Not Found	Not Found	High	High	High	Not Found	High	High	High	Not Found	High	High	High	Not Found	High	High	High	Not Found	High	High	High	Not Found	High	Not Found	High	Not Found	High	7.961e-05	3.711e-05	3.17
FALSE	High	[K].TVTSFYNQSAIDAAAEKPSVR.[L]	TVTSFYNQSAIDAAAEKPSVR	1xTMTpro [N-Term]; 1xTMTpro [K17]	0.000123895	8.69535e-05	1	3	1	O14874	O14874 [49-69]		0	2863.54	75.7	95.7	92.9	96.8	88.1	100.7	78.4	87.3	94.2	0																		Not Found	Not Found	Not Found	High	Not Found	Not Found	Not Found	High	Not Found	Not Found	Not Found	High	Not Found	Not Found	Not Found	High	Not Found	Not Found	Not Found	High	Not Found	Not Found	Not Found	High	Not Found	Not Found	Not Found	Not Found	Not Found	Not Found	Not Found	Not Found	Not Found	Not Found	Not Found	High	Not Found	Not Found	Not Found	Not Found	Not Found	Not Found	Not Found	High	Not Found	Not Found	Not Found	High	Not Found	Not Found	Not Found	High	Not Found	Not Found	Not Found	High	Not Found	Not Found	Not Found	High	Not Found	Not Found	Not Found	Not Found	High	7.961e-05	6.521e-05	4.17
FALSE	High	[R].EYGMIYLGK.[D]	EYGMIYLGK	1xTMTpro [N-Term]; 1xTMTpro [K9]	0.000117602	8.69535e-05	1	1	3	Q7KZF4	Q7KZF4 [108-116]		0	1681.95	419.7	772	564.2	692.2	446	507.2	476.2	619.6	637.1	0	12.3	11.72	13.14	12.23	6.82	11.81			14.98	5.74	12.9	12.81	12.08	14.04	11.23	15.23		High	High	High	Not Found	High	High	High	Not Found	High	High	High	Not Found	High	High	High	Not Found	High	High	High	Not Found	High	High	High	Not Found	Not Found	Not Found	High	Not Found	Not Found	Not Found	Not Found	Not Found	High	High	High	Not Found	High	High	High	Not Found	High	High	High	Not Found	High	High	High	Not Found	High	High	High	Not Found	High	High	High	Not Found	High	High	High	Not Found	High	High	High	Not Found	High	7.961e-05	6.195e-05	3.82
FALSE	High	[R].EYFSWEGAFQHVGK.[A]	EYFSWEGAFQHVGK	1xTMTpro [N-Term]; 1xTMTpro [K14]	2.15784e-05	8.69535e-05	1	2	1	P26641	P26641 [415-428]		0	2293.19	568.4	1065.2	870.1	993	559.4	666.6	574.9	878.6	1062.6	0																		Not Found	Not Found	Not Found	High	Not Found	Not Found	Not Found	High	Not Found	Not Found	Not Found	High	Not Found	Not Found	Not Found	High	Not Found	Not Found	Not Found	High	Not Found	Not Found	Not Found	High	Not Found	Not Found	Not Found	High	Not Found	Not Found	Not Found	High	Not Found	Not Found	Not Found	High	Not Found	Not Found	Not Found	High	Not Found	Not Found	Not Found	High	Not Found	Not Found	Not Found	High	Not Found	Not Found	Not Found	High	Not Found	Not Found	Not Found	High	Not Found	Not Found	Not Found	High	Not Found	Not Found	Not Found	High	High	7.961e-05	1.136e-05	4.94
FALSE	High	[R].TVQIEASTVEIEER.[G]	TVQIEASTVEIEER	1xTMTpro [N-Term]	1.57572e-05	8.69535e-05	1	3	1	Q15019	Q15019 [78-91]		0	1908.02	142	185.7	184.4	184.6	166.5	190.4	152.4	175	207.6	0																		Not Found	Not Found	Not Found	High	Not Found	Not Found	Not Found	High	Not Found	Not Found	Not Found	High	Not Found	Not Found	Not Found	High	Not Found	Not Found	Not Found	High	Not Found	Not Found	Not Found	High	Not Found	Not Found	Not Found	Not Found	Not Found	Not Found	Not Found	Not Found	Not Found	Not Found	Not Found	High	Not Found	Not Found	Not Found	High	Not Found	Not Found	Not Found	High	Not Found	Not Found	Not Found	High	Not Found	Not Found	Not Found	High	Not Found	Not Found	Not Found	High	Not Found	Not Found	Not Found	High	Not Found	Not Found	Not Found	High	High	7.961e-05	8.259e-06	4.73
FALSE	High	[R].EYFGGFGEVESIELPMDNKTNKR.[R]	EYFGGFGEVESIELPMDNKTNKR	1xTMTpro [N-Term]; 2xTMTpro [K19; K22]	4.24138e-06	8.69535e-05	2	4	4	Q14103-3; Q14103-4	Q14103-3 [200-222]; Q14103-4 [181-203]		2	3572.89	185.4	326.6	282.8	259.8	280.9	307.1	193	334.4	298.6	0	25.2	22.29	24.3	28.28	21.39	31.67			44.79	47.84	24.22	25.44	28.73	24.79	27.77	38	Shared	High	High	High	Not Found	High	High	High	Not Found	High	High	High	Not Found	High	High	High	Not Found	High	High	High	Not Found	High	High	High	Not Found	High	Not Found	Not Found	Not Found	Not Found	Not Found	Not Found	Not Found	High	High	High	Not Found	High	High	High	Not Found	High	High	High	Not Found	High	High	High	Not Found	High	High	High	Not Found	High	High	High	Not Found	High	High	High	Not Found	High	High	High	Not Found	High	7.961e-05	2.188e-06	5.34
FALSE	High	[R].FAGYVTSIAATELEDDDDDYSSSTSLLGQK.[K]	FAGYVTSIAATELEDDDDDYSSSTSLLGQK	1xTMTpro [N-Term]; 1xTMTpro [K30]	1.0833e-05	8.69535e-05	1	2	4	O75533-1	O75533-1 [51-80]		0	3806.86	16.9	43.3	19.3	26.7	22.3	27	17.7	27.1	24.1	0	102.91	79.32	107.96	97.45	53.26						101.53	99.62	99.35	102.65	106.52			Not Found	High	High	High	Not Found	High	High	High	Not Found	High	High	High	Not Found	High	High	High	Not Found	High	Not Found	High	Not Found	Not Found	Not Found	High	Not Found	Not Found	Not Found	Not Found	Not Found	Not Found	Not Found	Not Found	Not Found	Not Found	Not Found	High	Not Found	Not Found	Not Found	High	Not Found	High	High	High	Not Found	High	High	High	Not Found	High	High	High	Not Found	High	High	High	Not Found	High	High	High	Not Found	Not Found	Not Found	High	High	7.961e-05	5.657e-06	4.2
FALSE	High	[R].TVPVSSNDTPPSALQEAAPLTSSMDPLPVFLYPPVQR.[S]	TVPVSSNDTPPSALQEAAPLTSSMDPLPVFLYPPVQR	1xTMTpro [N-Term]	4.00659e-05	8.69535e-05	1	6	2	Q7Z3K3-1	Q7Z3K3-1 [699-735]		0	4226.2	12.2	21.3	15.4	18.1	19.3	27	17	16.3	21.6	0																		High	High	Not Found	Not Found	High	High	Not Found	Not Found	High	High	Not Found	Not Found	High	High	Not Found	Not Found	Not Found	Not Found	Not Found	Not Found	Not Found	Not Found	Not Found	Not Found	Not Found	Not Found	Not Found	Not Found	Not Found	Not Found	Not Found	Not Found	Not Found	Not Found	Not Found	Not Found	Not Found	High	Not Found	Not Found	High	High	Not Found	Not Found	High	High	Not Found	Not Found	High	High	Not Found	Not Found	High	High	Not Found	Not Found	High	High	Not Found	Not Found	Not Found	High	Not Found	Not Found	High	7.961e-05	2.119e-05	4.03
FALSE	High	[R].FDGALNVDLTEFQTNLVPYPR.[I]	FDGALNVDLTEFQTNLVPYPR	1xTMTpro [N-Term]	2.54968e-07	8.69535e-05	3	12	5	Q71U36; Q9BQE3; P68366	Q71U36 [244-264]; Q9BQE3 [244-264]; P68366 [244-264]		0	2713.42	47.8	52.4	47.7	63.5	33.8	46.3	50.3	46.1	53.1	0	106.57	94.62	107.88	114.55	99.75	94.28			24.65	58.93	98.17	106.8	108.98	106.73	112.81		Shared	Not Found	High	High	High	Not Found	High	High	High	Not Found	High	High	High	Not Found	High	High	High	Not Found	High	Not Found	High	Not Found	High	Not Found	High	Not Found	Not Found	Not Found	Not Found	Not Found	Not Found	Not Found	Not Found	Not Found	High	Not Found	High	Not Found	Not Found	High	High	Not Found	High	High	High	Not Found	High	High	High	Not Found	High	High	High	Not Found	High	High	High	Not Found	High	High	High	Not Found	High	Not Found	Not Found	High	7.961e-05	1.273e-07	5.85
FALSE	High	[R].FDEILEASDGIMVAR.[G]	FDEILEASDGIMVAR	1xTMTpro [N-Term]	6.71304e-05	8.69535e-05	1	3	2	P14618	P14618 [280-294]		0	1970.02	26.2	30.6	32	32.8	20.1	27.1	28.6	27	28.4	0																		High	Not Found	High	Not Found	High	Not Found	High	Not Found	High	Not Found	High	Not Found	High	Not Found	High	Not Found	High	Not Found	High	Not Found	Not Found	Not Found	High	Not Found	Not Found	Not Found	Not Found	Not Found	Not Found	Not Found	High	Not Found	Not Found	Not Found	Not Found	Not Found	High	Not Found	Not Found	Not Found	High	Not Found	High	Not Found	High	Not Found	High	Not Found	High	Not Found	High	Not Found	High	Not Found	High	Not Found	High	Not Found	High	Not Found	Not Found	Not Found	Not Found	Not Found	High	7.961e-05	3.557e-05	3.42
FALSE	High	[R].FDDAVVQSDMKHWPFMVVNDAGRPK.[V]	FDDAVVQSDMKHWPFMVVNDAGRPK	1xOxidation [M10]; 1xTMTpro [N-Term]; 2xTMTpro [K11; K25]	0.000119762	8.69535e-05	1	2	2	P11142-1	P11142-1 [78-102]		1	3818	206.8	240	242	243	207.9	268.9	211.4	237.7	231.1	0	30.19	22.34	29.58	21.31	33.56	14.95			40.86	16.64	23.94	24.8	32.15	24.26	21.65	1.52		High	Not Found	High	Not Found	High	Not Found	High	Not Found	High	Not Found	High	Not Found	High	Not Found	High	Not Found	High	Not Found	High	Not Found	High	Not Found	High	Not Found	Not Found	Not Found	Not Found	Not Found	Not Found	Not Found	Not Found	Not Found	High	Not Found	High	Not Found	High	Not Found	High	Not Found	High	Not Found	High	Not Found	High	Not Found	High	Not Found	High	Not Found	High	Not Found	High	Not Found	High	Not Found	High	Not Found	High	Not Found	High	Not Found	High	Not Found	High	7.961e-05	6.299e-05	3.9
FALSE	High	[R].FDDAVVQSDMK.[H]	FDDAVVQSDMK	1xTMTpro [N-Term]; 1xTMTpro [K11]	0.000123338	8.69535e-05	1	2	4	P11142-1	P11142-1 [78-88]		0	1862.98	337.7	527.3	444	493.8	351	385.8	365.9	451.5	506.1	0	14.7	17.31	17.11	15.91	17.28	22.29	3.29		17.32	10.47	17.6	14.96	19.62	16.64	19.35	11.65		High	High	High	Not Found	High	High	High	Not Found	High	High	High	Not Found	High	High	High	Not Found	High	High	High	Not Found	High	High	High	Not Found	High	Not Found	High	Not Found	High	Not Found	Not Found	Not Found	High	High	High	Not Found	High	High	High	Not Found	High	High	High	Not Found	High	High	High	Not Found	High	High	High	Not Found	High	High	High	Not Found	High	High	High	Not Found	High	High	High	Not Found	High	7.961e-05	6.486e-05	3.56
FALSE	High	[R].QGQQQAGGDGKTEQKGGDK.[K]	QGQQQAGGDGKTEQKGGDK	1xTMTpro [N-Term]; 3xTMTpro [K11; K15; K19]	0.000121128	8.69535e-05	1	1	1	Q00839-2	Q00839-2 [205-223]		2	3133.73										9																	No Quan Values	Not Found	Not Found	Not Found	High	Not Found	Not Found	Not Found	High	Not Found	Not Found	Not Found	High	Not Found	Not Found	Not Found	High	Not Found	Not Found	Not Found	High	Not Found	Not Found	Not Found	High	Not Found	Not Found	Not Found	Not Found	Not Found	Not Found	Not Found	Not Found	Not Found	Not Found	Not Found	High	Not Found	Not Found	Not Found	High	Not Found	Not Found	Not Found	High	Not Found	Not Found	Not Found	High	Not Found	Not Found	Not Found	High	Not Found	Not Found	Not Found	High	Not Found	Not Found	Not Found	High	Not Found	Not Found	Not Found	High	High	7.961e-05	6.38e-05	3.83
FALSE	High	[R].MLAPEGALNIHEK.[A]	MLAPEGALNIHEK	1xTMTpro [N-Term]; 1xTMTpro [K13]	8.26149e-05	8.69535e-05	1	1	1	Q00169	Q00169 [74-86]		0	2031.16	186.7	216.6	225.9	227.5	205.8	226.2	188	214.1	222.8	0																		Not Found	Not Found	High	Not Found	Not Found	Not Found	High	Not Found	Not Found	Not Found	High	Not Found	Not Found	Not Found	High	Not Found	Not Found	Not Found	High	Not Found	Not Found	Not Found	High	Not Found	Not Found	Not Found	Not Found	Not Found	Not Found	Not Found	Not Found	Not Found	Not Found	Not Found	High	Not Found	Not Found	Not Found	High	Not Found	Not Found	Not Found	High	Not Found	Not Found	Not Found	High	Not Found	Not Found	Not Found	High	Not Found	Not Found	Not Found	High	Not Found	Not Found	Not Found	High	Not Found	Not Found	Not Found	High	Not Found	High	7.961e-05	4.379e-05	3.53
FALSE	High	[R].MIAPEGSLVFHEK.[A]	MIAPEGSLVFHEK	1xTMTpro [N-Term]; 1xTMTpro [K13]	4.40008e-05	8.69535e-05	1	3	2	P48739	P48739 [74-86]		0	2066.16	159.9	181.7	194.3	204.4	171.3	202.9	187.1	180.2	195	0	9.22	8.16	1.56	2.91	0.57	4.91			32.78	8.21	0.25	1.71	7.4	5.73	1.49	20.74		High	Not Found	High	Not Found	High	Not Found	High	Not Found	High	Not Found	High	Not Found	High	Not Found	High	Not Found	High	Not Found	High	Not Found	High	Not Found	High	Not Found	Not Found	Not Found	Not Found	Not Found	Not Found	Not Found	Not Found	Not Found	High	Not Found	High	Not Found	High	Not Found	High	Not Found	High	Not Found	High	Not Found	High	Not Found	High	Not Found	High	Not Found	High	Not Found	High	Not Found	High	Not Found	High	Not Found	High	Not Found	High	Not Found	High	Not Found	High	7.961e-05	2.331e-05	3.96
FALSE	High	[R].TVLVNADGEEVAMR.[T]	TVLVNADGEEVAMR	1xTMTpro [N-Term]	3.53743e-05	8.69535e-05	1	1	1	Q03252	Q03252 [562-575]		0	1807.95	113.6	127.3	114	128.4	130.6	132.8	121.2	134	116	0																		Not Found	High	Not Found	Not Found	Not Found	High	Not Found	Not Found	Not Found	High	Not Found	Not Found	Not Found	High	Not Found	Not Found	Not Found	High	Not Found	Not Found	Not Found	High	Not Found	Not Found	Not Found	Not Found	Not Found	Not Found	Not Found	Not Found	Not Found	Not Found	Not Found	High	Not Found	Not Found	Not Found	High	Not Found	Not Found	Not Found	High	Not Found	Not Found	Not Found	High	Not Found	Not Found	Not Found	High	Not Found	Not Found	Not Found	High	Not Found	Not Found	Not Found	High	Not Found	Not Found	Not Found	Not Found	Not Found	Not Found	High	7.961e-05	1.868e-05	4.24
FALSE	High	[K].TVIVNMVDVAK.[A]	TVIVNMVDVAK	1xTMTpro [N-Term]; 1xTMTpro [K11]	1.90701e-05	8.69535e-05	1	1	4	P55010	P55010 [34-44]		0	1797.08	270	299.2	364.9	310	290.2	374.2	306.5	305.6	351.9	0	35.49	20.4	30.58	29.69	31.96	28.61			37.48	31.14	31.15	28.41	34.89	23.39	26.25	19.6		High	High	High	High	High	High	High	High	High	High	High	High	High	High	High	High	High	High	High	High	High	High	High	High	Not Found	Not Found	Not Found	Not Found	Not Found	Not Found	Not Found	Not Found	High	High	High	High	High	High	High	High	High	High	High	High	High	High	High	High	High	High	High	High	High	High	High	High	High	High	High	High	High	High	High	High	High	7.961e-05	1.003e-05	4.56
FALSE	High	[K].TVMDEGPQVFAPLSEESK.[N]	TVMDEGPQVFAPLSEESK	1xTMTpro [N-Term]; 1xTMTpro [K18]	9.71745e-06	8.69535e-05	1	1	2	O43264	O43264 [688-705]		0	2572.35	78.9	92.9	99.3	102.8	85.5	99.1	71.2	96.8	101.6	0	119.11	121.59	120.88	117.55							120.94	119.25	124.61	121.56	121.21			High	Not Found	High	Not Found	High	Not Found	High	Not Found	High	Not Found	High	Not Found	High	Not Found	High	Not Found	High	Not Found	Not Found	Not Found	High	Not Found	Not Found	Not Found	Not Found	Not Found	Not Found	Not Found	Not Found	Not Found	Not Found	Not Found	High	Not Found	Not Found	Not Found	High	Not Found	Not Found	Not Found	High	Not Found	High	Not Found	High	Not Found	High	Not Found	High	Not Found	High	Not Found	High	Not Found	High	Not Found	High	Not Found	High	Not Found	High	Not Found	Not Found	Not Found	High	7.961e-05	5.067e-06	5.07
FALSE	High	[K].TVMIPGPQLKPEEEYEEAQGEAQKPQLA.[-]	TVMIPGPQLKPEEEYEEAQGEAQKPQLA	1xTMTpro [N-Term]; 2xTMTpro [K10; K24]	0.000103811	8.69535e-05	1	1	2	Q9BRJ2	Q9BRJ2 [279-306]		0	4023.16	106.1	147.2	118.9	128	120.9	161.1	116.9	144	122.4	0	12.48	24.73	20.88	22.52	68.15	50.12			23.76	22.45	27.16	15.58	18.3	22.68	21.41			Not Found	High	High	Not Found	Not Found	High	High	Not Found	Not Found	High	High	Not Found	Not Found	High	High	Not Found	Not Found	High	High	Not Found	Not Found	High	High	Not Found	Not Found	Not Found	Not Found	Not Found	Not Found	Not Found	Not Found	Not Found	Not Found	High	High	Not Found	Not Found	High	High	Not Found	Not Found	High	High	Not Found	Not Found	High	High	Not Found	Not Found	High	High	Not Found	Not Found	High	High	Not Found	Not Found	High	High	Not Found	Not Found	Not Found	High	Not Found	High	7.961e-05	5.478e-05	3.84
FALSE	High	[K].FATGITPFEFENMAESTGMYLR.[I]	FATGITPFEFENMAESTGMYLR	1xOxidation [M]; 1xTMTpro [N-Term]	0.000109516	8.69535e-05	1	2	5	Q6NZY4	Q6NZY4 [666-687]		0	2832.35	25.8	29.9	30.8	43.3	29	39	32.6	40.9	33.9	0	52.11	43.82	52.23	38.6		67.8				5.66	46.52	38.73	45.99	44.64	53.41			High	High	High	Not Found	High	High	High	Not Found	High	High	High	Not Found	High	High	High	Not Found	High	Not Found	High	Not Found	High	Not Found	High	Not Found	Not Found	Not Found	Not Found	Not Found	Not Found	Not Found	Not Found	Not Found	High	Not Found	Not Found	Not Found	High	Not Found	High	Not Found	High	High	High	Not Found	High	High	High	Not Found	High	High	High	Not Found	High	High	High	Not Found	High	High	High	Not Found	Not Found	Not Found	Not Found	Not Found	High	7.961e-05	5.781e-05	2.81
FALSE	High	[R].TVMVQEGNVESAYR.[T]	TVMVQEGNVESAYR	1xTMTpro [N-Term]	1.41014e-05	8.69535e-05	1	1	3	P82921	P82921 [11-24]		0	1886.96	85.4	99.2	86.8	108.5	106.1	96.5	98.4	113.6	87.1	0	50.18	51.55	64.05	55.32	64.98	76.26			35.89	4.96	44.65	49.85	45.16	47.51	60.85			High	High	High	Not Found	High	High	High	Not Found	High	High	High	Not Found	High	High	High	Not Found	High	High	High	Not Found	High	High	High	Not Found	High	Not Found	Not Found	Not Found	Not Found	Not Found	Not Found	Not Found	High	High	High	Not Found	High	High	Not Found	Not Found	High	High	High	Not Found	High	High	High	Not Found	High	High	High	Not Found	High	High	High	Not Found	High	High	High	Not Found	High	Not Found	Not Found	Not Found	High	7.961e-05	7.387e-06	4.17
FALSE	High	[R].FASWALESDNNTALLLSK.[K]	FASWALESDNNTALLLSK	1xTMTpro [N-Term]; 1xTMTpro [K18]	2.67736e-05	8.69535e-05	1	2	2	Q13263	Q13263 [348-365]		0	2588.42	157.5	254.3	217.9	242.1	176.1	234.6	185.3	233.8	261.8	0																		Not Found	Not Found	Not Found	High	Not Found	Not Found	Not Found	High	Not Found	Not Found	Not Found	High	Not Found	Not Found	Not Found	High	Not Found	Not Found	Not Found	High	Not Found	Not Found	Not Found	High	Not Found	Not Found	Not Found	High	Not Found	Not Found	Not Found	Not Found	Not Found	Not Found	Not Found	High	Not Found	Not Found	Not Found	High	Not Found	Not Found	Not Found	High	Not Found	Not Found	Not Found	High	Not Found	Not Found	Not Found	High	Not Found	Not Found	Not Found	High	Not Found	Not Found	Not Found	High	Not Found	Not Found	Not Found	High	High	7.961e-05	1.41e-05	4.16
FALSE	High	[R].FASEIAGVDDLGTTGRGNDMQVGTYIEK.[M]	FASEIAGVDDLGTTGRGNDMQVGTYIEK	1xTMTpro [N-Term]; 1xTMTpro [K28]	2.22547e-05	8.69535e-05	1	5	4	P28331-1	P28331-1 [185-212]		1	3552.81	143.8	130.7	173.4	145.3	157.7	207.3	157.7	164	162.8	0	26.84	23.11	21.7	16.98	24.58	28	0		13.94	49.64	19.71	28.16	23.55	14.34	27.15	26.21		High	High	High	Not Found	High	High	High	Not Found	High	High	High	Not Found	High	High	High	Not Found	High	High	High	Not Found	High	High	High	Not Found	High	Not Found	High	Not Found	Not Found	Not Found	Not Found	Not Found	High	High	High	Not Found	High	High	High	Not Found	High	High	High	Not Found	High	High	High	Not Found	High	High	High	Not Found	High	High	High	Not Found	High	High	High	Not Found	High	High	High	Not Found	High	7.961e-05	1.171e-05	5.58
FALSE	High	[R].FASEIAGVDDLGTTGR.[G]	FASEIAGVDDLGTTGR	1xTMTpro [N-Term]	9.13793e-05	8.69535e-05	1	5	1	P28331-1	P28331-1 [185-200]		0	1912.99	88.8	159.7	118.3	142.7	95.6	115.4	96.6	142	131.8	0																		Not Found	Not Found	Not Found	High	Not Found	Not Found	Not Found	High	Not Found	Not Found	Not Found	High	Not Found	Not Found	Not Found	High	Not Found	Not Found	Not Found	High	Not Found	Not Found	Not Found	High	Not Found	Not Found	Not Found	Not Found	Not Found	Not Found	Not Found	Not Found	Not Found	Not Found	Not Found	High	Not Found	Not Found	Not Found	High	Not Found	Not Found	Not Found	High	Not Found	Not Found	Not Found	High	Not Found	Not Found	Not Found	High	Not Found	Not Found	Not Found	High	Not Found	Not Found	Not Found	High	Not Found	Not Found	Not Found	High	High	7.961e-05	4.832e-05	4.13
FALSE	High	[R].FAQSAPGSPLSSQPVLITVQR.[Q]	FAQSAPGSPLSSQPVLITVQR	1xTMTpro [N-Term]	9.71979e-05	8.69535e-05	1	2	1	Q01167	Q01167 [421-441]		0	2487.39	239.9	316.1	299.3	295.8	271.6	322.8	255.6	314.2	376.7	0																		Not Found	Not Found	Not Found	High	Not Found	Not Found	Not Found	High	Not Found	Not Found	Not Found	High	Not Found	Not Found	Not Found	High	Not Found	Not Found	Not Found	High	Not Found	Not Found	Not Found	High	Not Found	Not Found	Not Found	High	Not Found	Not Found	Not Found	Not Found	Not Found	Not Found	Not Found	High	Not Found	Not Found	Not Found	High	Not Found	Not Found	Not Found	High	Not Found	Not Found	Not Found	High	Not Found	Not Found	Not Found	High	Not Found	Not Found	Not Found	High	Not Found	Not Found	Not Found	High	Not Found	Not Found	Not Found	High	High	7.961e-05	5.136e-05	4.97
FALSE	High	[R].FAQPGTFEFEYASR.[W]	FAQPGTFEFEYASR	1xTMTpro [N-Term]	2.16896e-05	8.69535e-05	1	2	1	Q8WXF1	Q8WXF1 [265-278]		0	1953.97	278.4	390.7	342.1	348.2	329.5	341.3	302.6	382.9	327.3	0																		Not Found	Not Found	Not Found	High	Not Found	Not Found	Not Found	High	Not Found	Not Found	Not Found	High	Not Found	Not Found	Not Found	High	Not Found	Not Found	Not Found	High	Not Found	Not Found	Not Found	High	Not Found	Not Found	Not Found	Not Found	Not Found	Not Found	Not Found	Not Found	Not Found	Not Found	Not Found	High	Not Found	Not Found	Not Found	High	Not Found	Not Found	Not Found	High	Not Found	Not Found	Not Found	High	Not Found	Not Found	Not Found	High	Not Found	Not Found	Not Found	High	Not Found	Not Found	Not Found	High	Not Found	Not Found	Not Found	High	High	7.961e-05	1.141e-05	4.38
FALSE	High	[K].MLDAAVIKMEGGTENDLR.[I]	MLDAAVIKMEGGTENDLR	1xTMTpro [N-Term]; 1xTMTpro [K8]	1.66776e-05	8.69535e-05	1	5	3	Q9BXP5	Q9BXP5 [249-266]		1	2571.38	243.6	259.6	303.4	215.2	308.7	312.5	266.9	293.6	270.9	0	69.78	54.88	69.4	62.09	69	57.95			70.86	64.97	70.48	69.41	66.83	60.66	63.19	57.58		High	High	High	Not Found	High	High	High	Not Found	High	High	High	Not Found	High	High	High	Not Found	High	High	High	Not Found	High	High	High	Not Found	Not Found	High	Not Found	Not Found	Not Found	Not Found	Not Found	Not Found	High	High	High	Not Found	High	High	High	Not Found	High	High	High	Not Found	High	High	High	Not Found	High	High	High	Not Found	High	High	High	Not Found	High	High	High	Not Found	High	High	High	Not Found	High	7.961e-05	8.758e-06	4.72
FALSE	High	[R].FAQPGSFEYEYAMR.[W]	FAQPGSFEYEYAMR	1xTMTpro [N-Term]	5.11794e-05	8.69535e-05	1	2	6	Q15233	Q15233 [257-270]		0	1999.95	245.5	346.3	340.5	317	307.4	344.4	281	343.3	343.2	0	47.57	46.55	44.97	48.27	62.27	60.15			86.26	64.4	52.7	44.19	47.85	46.71	42.55	69.26		High	High	High	High	High	High	High	High	High	High	High	High	High	High	High	High	High	High	High	High	High	High	High	High	Not Found	Not Found	Not Found	Not Found	Not Found	Not Found	Not Found	Not Found	High	High	High	High	High	High	High	High	High	High	High	High	High	High	High	High	High	High	High	High	High	High	High	High	High	High	High	High	High	High	High	High	High	7.961e-05	2.711e-05	4.45
FALSE	High	[R].TVNMDYLSLLR.[D]	TVNMDYLSLLR	1xTMTpro [N-Term]	5.38102e-05	8.69535e-05	1	2	3	P35251-1	P35251-1 [993-1003]		0	1628.9	150.6	267.3	198.2	246.7	179.8	197.9	159.5	250.4	228.1	0	6.53	2.97	2.79	4.74	29.97	23.86			5.41	41.95	1.34	1.67	5.41	3.61	2.73	31.93		High	High	High	Not Found	High	High	High	Not Found	High	High	High	Not Found	High	High	High	Not Found	High	High	High	Not Found	High	High	High	Not Found	Not Found	Not Found	Not Found	Not Found	High	Not Found	Not Found	Not Found	High	High	High	Not Found	High	High	High	Not Found	High	High	High	Not Found	High	High	High	Not Found	High	High	High	Not Found	High	High	High	Not Found	High	High	High	Not Found	High	Not Found	High	Not Found	High	7.961e-05	2.852e-05	3.98
FALSE	High	[R].FAQHGTFEYEYSQR.[W]	FAQHGTFEYEYSQR	1xTMTpro [N-Term]	2.44115e-05	8.69535e-05	1	2	1	P23246-1	P23246-1 [480-493]		0	2066.99	293.9	391.5	355.8	359.1	319.1	386.4	288.9	359.9	383.3	0																		Not Found	Not Found	Not Found	High	Not Found	Not Found	Not Found	High	Not Found	Not Found	Not Found	High	Not Found	Not Found	Not Found	High	Not Found	Not Found	Not Found	High	Not Found	Not Found	Not Found	High	Not Found	Not Found	Not Found	High	Not Found	Not Found	Not Found	Not Found	Not Found	Not Found	Not Found	High	Not Found	Not Found	Not Found	High	Not Found	Not Found	Not Found	High	Not Found	Not Found	Not Found	High	Not Found	Not Found	Not Found	High	Not Found	Not Found	Not Found	High	Not Found	Not Found	Not Found	High	Not Found	Not Found	Not Found	High	High	7.961e-05	1.285e-05	4.3
FALSE	High	[K].FAQEQIAPLVSTMDENSKMEK.[S]	FAQEQIAPLVSTMDENSKMEK	1xOxidation [M]; 1xTMTpro [N-Term]; 2xTMTpro [K18; K21]	4.75805e-05	8.69535e-05	1	1	7	P45954	P45954 [71-91]		1	3324.76	214.3	241.7	242.9	236.5	248.4	301.4	230	262.2	242.6	0	54.85	44.84	53.66	50.17	40.47	58.23			53.71	40.28	51.37	51	51.52	49.76	46.9	31.57		High	High	High	Not Found	High	High	High	Not Found	High	High	High	Not Found	High	High	High	Not Found	High	High	High	Not Found	High	High	High	Not Found	Not Found	Not Found	Not Found	Not Found	Not Found	Not Found	Not Found	Not Found	High	High	High	Not Found	High	High	High	Not Found	High	High	High	Not Found	High	High	High	Not Found	High	High	High	Not Found	High	High	High	Not Found	High	High	High	Not Found	High	High	High	Not Found	High	7.961e-05	2.523e-05	3.06
FALSE	High	[K].FAQEQIAPLVSTMDENSKMEK.[S]	FAQEQIAPLVSTMDENSKMEK	1xTMTpro [N-Term]; 2xTMTpro [K18; K21]	0.000115736	8.69535e-05	1	1	2	P45954	P45954 [71-91]		1	3308.77	133.8	183.9	169	173.5	166.7	182.9	144.4	183.1	177	0	14.25	8.4	5.06	7.65	17.09	23.65			6.15	24.01	4.92	0.23	7.14	4.79	8.06	29.6		Not Found	High	High	Not Found	Not Found	High	High	Not Found	Not Found	High	High	Not Found	Not Found	High	High	Not Found	Not Found	High	High	Not Found	Not Found	High	High	Not Found	Not Found	Not Found	Not Found	Not Found	Not Found	Not Found	Not Found	Not Found	Not Found	High	High	Not Found	Not Found	High	High	Not Found	Not Found	High	High	Not Found	Not Found	High	High	Not Found	Not Found	High	High	Not Found	Not Found	High	High	Not Found	Not Found	High	High	Not Found	Not Found	High	High	Not Found	High	7.961e-05	6.099e-05	2.85
FALSE	High	[K].FAQEQIAPLVSTMDENSK.[M]	FAQEQIAPLVSTMDENSK	1xTMTpro [N-Term]; 1xTMTpro [K18]	2.69803e-05	8.69535e-05	1	1	2	P45954	P45954 [71-88]		0	2616.38	96.3	176.2	136.1	139.2	140.2	141.8	110.1	162.2	142.2	0	22.25	18	15.39	22.71	37.71	35.36			1.4	53.51	13.95	22.73	9.68	28.08	17.61			High	High	Not Found	Not Found	High	High	Not Found	Not Found	High	High	Not Found	Not Found	High	High	Not Found	Not Found	High	High	Not Found	Not Found	High	High	Not Found	Not Found	Not Found	Not Found	Not Found	Not Found	Not Found	Not Found	Not Found	Not Found	High	High	Not Found	Not Found	High	High	Not Found	Not Found	High	High	Not Found	Not Found	High	High	Not Found	Not Found	High	High	Not Found	Not Found	High	High	Not Found	Not Found	High	High	Not Found	Not Found	Not Found	Not Found	Not Found	Not Found	High	7.961e-05	1.421e-05	4.72
FALSE	High	[K].FAPFEIKEHMVLAPR.[R]	FAPFEIKEHMVLAPR	1xTMTpro [N-Term]; 1xTMTpro [K7]	4.00659e-05	8.69535e-05	1	3	2	Q13111-1	Q13111-1 [468-482]		1	2393.37	147.4	159.9	169.5	173.4	144.9	175.9	165.4	152.4	161.8	0	26.08	18.67	14.98	26.67	12.37	22.78			15.71	17.34	9.16	12.93	19.1	15.91	23.79	16.07		Not Found	Not Found	High	High	Not Found	Not Found	High	High	Not Found	Not Found	High	High	Not Found	Not Found	High	High	Not Found	Not Found	High	High	Not Found	Not Found	High	High	Not Found	Not Found	Not Found	Not Found	Not Found	Not Found	Not Found	Not Found	Not Found	Not Found	High	High	Not Found	Not Found	High	High	Not Found	Not Found	High	High	Not Found	Not Found	High	High	Not Found	Not Found	High	High	Not Found	Not Found	High	High	Not Found	Not Found	High	High	Not Found	Not Found	High	High	High	7.961e-05	2.119e-05	3.99
FALSE	High	[K].MLDAEDIVNTARPDEK.[A]	MLDAEDIVNTARPDEK	1xTMTpro [N-Term]; 1xTMTpro [K16]	4.16511e-06	8.69535e-05	1	1	3	O43707	O43707 [240-255]		0	2425.29	579.2	766.5	712.3	812.8	659.7	733.4	631.6	784.9	774.5	0	11.12	18.54	13.23	14.26	13.65	8.5	5.66		18.15	0	8.86	15.32	6.84	18.35	16.23	19.78		High	High	Not Found	Not Found	High	High	Not Found	Not Found	High	High	Not Found	Not Found	High	High	Not Found	Not Found	High	High	Not Found	Not Found	High	High	Not Found	Not Found	High	High	Not Found	Not Found	Not Found	Not Found	Not Found	Not Found	High	High	Not Found	Not Found	High	High	Not Found	Not Found	High	High	Not Found	Not Found	High	High	Not Found	Not Found	High	High	Not Found	Not Found	High	High	Not Found	Not Found	High	High	Not Found	Not Found	High	High	Not Found	Not Found	High	7.961e-05	2.153e-06	6.04
FALSE	High	[K].FAMEPEEFDSDTLR.[E]	FAMEPEEFDSDTLR	1xTMTpro [N-Term]	4.46729e-05	8.69535e-05	1	1	3	P13667	P13667 [486-499]		0	1990.94	115.1	226.9	168.5	212.2	127.1	143.3	115.5	193.8	223.9	0	8.82	23.25	14.29	22.4	30.57	39.96			3.03	10.19	17.29	13.78	14.45	19.5	17.68	41.27		High	High	High	Not Found	High	High	High	Not Found	High	High	High	Not Found	High	High	High	Not Found	High	High	High	Not Found	High	High	High	Not Found	Not Found	Not Found	Not Found	Not Found	Not Found	Not Found	Not Found	Not Found	High	High	High	Not Found	High	High	High	Not Found	High	High	High	Not Found	High	High	High	Not Found	High	High	High	Not Found	High	High	High	Not Found	High	High	High	Not Found	High	High	High	Not Found	High	7.961e-05	2.367e-05	4.16
FALSE	High	[K].MIDAGDALIYMEPEKQVMSR.[S]	MIDAGDALIYMEPEKQVMSR	1xOxidation [M18]; 1xTMTpro [N-Term]; 1xTMTpro [K15]	0.000117334	8.69535e-05	1	2	6	Q9P2J5	Q9P2J5 [498-517]		1	2921.51	282.7	249.2	279.2	297.7	235	289.6	273.3	254.5	277.3	0	35.06	35.72	37.67	40.03	53.21	44.9			63.7	30.84	34.52	35.38	33.36	40.12	39.34			High	High	High	Not Found	High	High	High	Not Found	High	High	High	Not Found	High	High	High	Not Found	High	High	High	Not Found	High	High	High	Not Found	Not Found	Not Found	High	Not Found	Not Found	Not Found	Not Found	Not Found	High	High	High	Not Found	High	High	High	Not Found	High	High	High	Not Found	High	High	High	Not Found	High	High	High	Not Found	High	High	High	Not Found	High	High	High	Not Found	High	High	Not Found	Not Found	High	7.961e-05	6.179e-05	3.69
FALSE	High	[R].FAKPVYPGQTLQTEMWK.[E]	FAKPVYPGQTLQTEMWK	1xTMTpro [N-Term]; 2xTMTpro [K3; K17]	5.67005e-06	8.69535e-05	1	3	7	P51659-1	P51659-1 [563-579]		0	2936.65	489.8	586.9	577.6	609.2	498.7	565.2	512.5	557.5	572.5	0	33.78	37.64	36.54	34.32	39.77	29.5		9.43	40.19	23	35.79	34.66	37.52	35.83	35.08	34.6		High	High	High	High	High	High	High	High	High	High	High	High	High	High	High	High	High	High	High	High	High	High	High	High	Not Found	High	Not Found	Not Found	Not Found	High	High	Not Found	High	High	High	High	High	High	High	High	High	High	High	High	High	High	High	High	High	High	High	High	High	High	High	High	High	High	High	High	High	High	High	High	High	7.961e-05	2.936e-06	4.89
FALSE	High	[R].EYFGGFGEVESIELPMDNKTNK.[R]	EYFGGFGEVESIELPMDNKTNK	1xOxidation [M16]; 1xTMTpro [N-Term]; 2xTMTpro [K19; K22]	2.83261e-05	8.69535e-05	2	4	3	Q14103-3; Q14103-4	Q14103-3 [200-221]; Q14103-4 [181-202]		1	3432.78	166.6	304.2	244	250.3	232.4	272.4	193	302.3	288.6	0	74.22	89.89	88.24	84.16	80.42	81.47			78.39	67.25	87.03	85.91	81.1	88.88	89.53	75.19	Shared	High	Not Found	Not Found	High	High	Not Found	Not Found	High	High	Not Found	Not Found	High	High	Not Found	Not Found	High	High	Not Found	Not Found	High	High	Not Found	Not Found	High	Not Found	Not Found	Not Found	Not Found	Not Found	Not Found	Not Found	Not Found	High	Not Found	Not Found	High	High	Not Found	Not Found	High	High	Not Found	Not Found	High	High	Not Found	Not Found	High	High	Not Found	Not Found	High	High	Not Found	Not Found	High	High	Not Found	Not Found	High	High	Not Found	Not Found	High	High	7.961e-05	1.493e-05	5.53
FALSE	High	[R].EYFGGFGEVESIELPMDNKTNK.[R]	EYFGGFGEVESIELPMDNKTNK	1xTMTpro [N-Term]; 2xTMTpro [K19; K22]	6.79765e-06	8.69535e-05	2	4	3	Q14103-3; Q14103-4	Q14103-3 [200-221]; Q14103-4 [181-202]		1	3416.79	138.8	189.2	184.5	170.1	158.9	199.7	158.2	185.9	192.3	0	46.35	48.04	48.68	48.41	48.64	42.61			48.62	2.67	51.81	51.02	48.74	51.37	52.53	56.86	Shared	Not Found	High	High	High	Not Found	High	High	High	Not Found	High	High	High	Not Found	High	High	High	Not Found	High	High	High	Not Found	High	High	High	Not Found	High	Not Found	Not Found	Not Found	Not Found	Not Found	Not Found	Not Found	High	High	High	Not Found	High	Not Found	High	Not Found	High	High	High	Not Found	High	High	High	Not Found	High	High	High	Not Found	High	High	High	Not Found	High	High	High	Not Found	High	High	Not Found	High	7.961e-05	3.528e-06	4.74
FALSE	High	[R].EYFGGFGEVESIELPMDNK.[T]	EYFGGFGEVESIELPMDNK	1xOxidation [M16]; 1xTMTpro [N-Term]; 1xTMTpro [K19]	6.14434e-06	8.69535e-05	2	4	3	Q14103-3; Q14103-4	Q14103-3 [200-218]; Q14103-4 [181-199]		0	2785.39	65	100.9	71.5	89.4	71.3	88.8	58.4	95.1	87.7	0	17.91	56.12	40.09	44.27	17.58	27.13			6	13.8	27.23	29.37	33.13	43.99	60.47	27.42	Shared	Not Found	High	High	High	Not Found	High	High	High	Not Found	High	High	High	Not Found	High	High	High	Not Found	High	High	High	Not Found	High	High	High	Not Found	High	Not Found	Not Found	Not Found	High	Not Found	Not Found	Not Found	High	High	High	Not Found	Not Found	High	High	Not Found	High	High	High	Not Found	High	High	High	Not Found	High	High	High	Not Found	High	High	High	Not Found	High	High	High	Not Found	High	High	High	High	7.961e-05	3.188e-06	5.58
FALSE	High	[K].TYGESMLYLDGQR.[H]	TYGESMLYLDGQR	1xTMTpro [N-Term]	8.52456e-05	8.69535e-05	1	4	3	Q9Y305-1	Q9Y305-1 [408-420]		0	1836.91	144.9	175.6	165.2	178.3	169.8	179.8	149.4	180.3	156.2	0	5.46	3.58	4.45	3.93	3.07	43.09			38.97	10.02	5.62	8.13	22.25	0.04	1.63			High	High	High	Not Found	High	High	High	Not Found	High	High	High	Not Found	High	High	High	Not Found	High	High	High	Not Found	High	High	High	Not Found	Not Found	Not Found	Not Found	Not Found	Not Found	Not Found	Not Found	Not Found	High	High	High	Not Found	High	High	High	Not Found	High	High	High	Not Found	High	High	High	Not Found	High	High	High	Not Found	High	High	High	Not Found	High	High	High	Not Found	High	Not Found	High	Not Found	High	7.961e-05	4.519e-05	4.09
FALSE	High	[R].EVMESAVGNSSGSGQNEESPR.[K]	EVMESAVGNSSGSGQNEESPR	1xTMTpro [N-Term]	2.21405e-05	8.69535e-05	1	1	3	Q9NVF7-1	Q9NVF7-1 [326-346]		0	2455.13	21.1	32	31.7	31.9	28.3	32.8	25.4	40.7	31.4	0	12.37	3.54	22.47	0.22	30.5						3	8.39	4.17	41.95	5.17			High	High	High	Not Found	High	High	High	Not Found	High	High	High	Not Found	High	High	High	Not Found	High	High	High	Not Found	Not Found	High	Not Found	Not Found	Not Found	Not Found	Not Found	Not Found	Not Found	Not Found	Not Found	Not Found	Not Found	Not Found	Not Found	Not Found	Not Found	Not Found	Not Found	Not Found	High	High	High	Not Found	High	High	High	Not Found	High	High	High	Not Found	High	High	High	Not Found	High	High	High	Not Found	Not Found	Not Found	Not Found	Not Found	High	7.961e-05	1.167e-05	4.9
FALSE	High	[R].QGIEMHLFR.[V]	QGIEMHLFR	1xTMTpro [N-Term]	0.000129282	8.69535e-05	1	1	3	Q13425-1	Q13425-1 [410-418]		0	1434.78	122.9	164.8	143.7	154.6	135.2	146.7	151.6	166.9	152.1	0	10.24	13.1	11.53	14.71	28.69	15.96			25.82	17.96	6.85	10.95	6.78	10.85	15.66			High	High	High	Not Found	High	High	High	Not Found	High	High	High	Not Found	High	High	High	Not Found	High	High	High	Not Found	High	High	High	Not Found	Not Found	Not Found	Not Found	Not Found	Not Found	Not Found	Not Found	Not Found	High	High	High	Not Found	High	Not Found	High	Not Found	High	High	High	Not Found	High	High	High	Not Found	High	High	High	Not Found	High	High	High	Not Found	High	High	High	Not Found	Not Found	High	Not Found	Not Found	High	7.961e-05	6.791e-05	4.34
FALSE	High	[R].EVLEALGEVMVSRPRE.[-]	EVLEALGEVMVSRPRE	1xTMTpro [N-Term]	3.0514e-06	8.69535e-05	1	2	2	Q8NE71-1	Q8NE71-1 [830-845]		1	2118.15	123.1	229.8	166.3	214.3	136.8	166.3	132.5	213.3	183	0	17.39	20.99	28.28	18.84	46.71	53.38			37.88	8.05	28.3	20.41	18.21	18.41	24.62	26.37		High	High	Not Found	Not Found	High	High	Not Found	Not Found	High	High	Not Found	Not Found	High	High	Not Found	Not Found	High	High	Not Found	Not Found	High	High	Not Found	Not Found	Not Found	Not Found	Not Found	Not Found	Not Found	Not Found	Not Found	Not Found	High	High	Not Found	Not Found	High	High	Not Found	Not Found	High	High	Not Found	Not Found	High	High	Not Found	Not Found	High	High	Not Found	Not Found	High	High	Not Found	Not Found	High	High	Not Found	Not Found	High	High	Not Found	Not Found	High	7.961e-05	1.572e-06	6.14
FALSE	High	[R].EVLEALGEVMVSRPR.[E]	EVLEALGEVMVSRPR	1xTMTpro [N-Term]	1.97195e-05	8.69535e-05	1	2	2	Q8NE71-1	Q8NE71-1 [830-844]		0	1989.11	80	139.5	103.6	126	83.6	105.7	90.5	123	120.8	0	4.42	10.96	15.34	10.47	47.14	39.28			2.24	31.93	9.96	9.81	4.61	8.26	24.45			High	Not Found	High	Not Found	High	Not Found	High	Not Found	High	Not Found	High	Not Found	High	Not Found	High	Not Found	High	Not Found	High	Not Found	High	Not Found	High	Not Found	Not Found	Not Found	Not Found	Not Found	Not Found	Not Found	Not Found	Not Found	High	Not Found	High	Not Found	High	Not Found	High	Not Found	High	Not Found	High	Not Found	High	Not Found	High	Not Found	High	Not Found	High	Not Found	High	Not Found	High	Not Found	High	Not Found	High	Not Found	High	Not Found	Not Found	Not Found	High	7.961e-05	1.037e-05	4.16
FALSE	High	[R].EVIDLLKPDQVEGIQK.[S]	EVIDLLKPDQVEGIQK	1xTMTpro [N-Term]; 2xTMTpro [K7; K16]	1.25859e-05	8.69535e-05	2	4	2	Q86UP2-4; Q86UP2-1	Q86UP2-4 [250-265]; Q86UP2-1 [250-265]		0	2736.63	824.8	1062.4	1070.7	935.3	956.1	1147.8	825.1	1059.8	1130.4	0																	Shared	Not Found	Not Found	Not Found	High	Not Found	Not Found	Not Found	High	Not Found	Not Found	Not Found	High	Not Found	Not Found	Not Found	High	Not Found	Not Found	Not Found	High	Not Found	Not Found	Not Found	High	Not Found	Not Found	Not Found	Not Found	Not Found	Not Found	Not Found	High	Not Found	Not Found	Not Found	High	Not Found	Not Found	Not Found	High	Not Found	Not Found	Not Found	High	Not Found	Not Found	Not Found	High	Not Found	Not Found	Not Found	High	Not Found	Not Found	Not Found	High	Not Found	Not Found	Not Found	High	Not Found	Not Found	Not Found	High	High	7.961e-05	6.585e-06	4.91
FALSE	High	[K].TYLVSGQPLEEIITYYPAMK.[A]	TYLVSGQPLEEIITYYPAMK	1xTMTpro [N-Term]; 1xTMTpro [K20]	1.65918e-05	8.69535e-05	1	1	5	Q9H7Z7	Q9H7Z7 [174-193]		0	2924.6	89.7	139.8	117.1	140.2	97.2	117.6	88.8	127.1	124.2	0	18.53	17.15	19.52	19.47	52.53	47.3			26.62	38.98	23.62	16.9	19.53	13.4	17.78			High	High	High	Not Found	High	High	High	Not Found	High	High	High	Not Found	High	High	High	Not Found	High	High	High	Not Found	High	High	High	Not Found	Not Found	Not Found	Not Found	Not Found	Not Found	Not Found	Not Found	Not Found	High	High	High	Not Found	High	High	High	Not Found	High	High	High	Not Found	High	High	High	Not Found	High	High	High	Not Found	High	High	High	Not Found	High	High	High	Not Found	Not Found	Not Found	Not Found	Not Found	High	7.961e-05	8.695e-06	4.1
FALSE	High	[R].TYNASITLQQQLKELTAPDENIPAK.[I]	TYNASITLQQQLKELTAPDENIPAK	1xTMTpro [N-Term]; 2xTMTpro [K13; K25]	2.16339e-05	8.69535e-05	1	1	1	P11387	P11387 [591-615]		1	3699.08	170.7	223.3	207.4	201.1	199.6	240.1	171.5	244.5	209.2	0																		Not Found	Not Found	Not Found	High	Not Found	Not Found	Not Found	High	Not Found	Not Found	Not Found	High	Not Found	Not Found	Not Found	High	Not Found	Not Found	Not Found	High	Not Found	Not Found	Not Found	High	Not Found	Not Found	Not Found	High	Not Found	Not Found	Not Found	Not Found	Not Found	Not Found	Not Found	High	Not Found	Not Found	Not Found	High	Not Found	Not Found	Not Found	High	Not Found	Not Found	Not Found	High	Not Found	Not Found	Not Found	High	Not Found	Not Found	Not Found	High	Not Found	Not Found	Not Found	High	Not Found	Not Found	Not Found	High	High	7.961e-05	1.139e-05	4.98
FALSE	High	[K].TYSMGGAYTAEQENEPTVGVIPR.[V]	TYSMGGAYTAEQENEPTVGVIPR	1xTMTpro [N-Term]	2.30436e-07	8.69535e-05	1	2	3	O95239-1	O95239-1 [95-117]		0	2774.36	57.6	70.3	68.1	69.8	67	73.5	55.4	66.5	69.7	0	20.97	20.7	23.67	20.28	16.85	27.36				27.08	21.13	24.71	26.7	20.72	19.77			High	High	High	Not Found	High	High	High	Not Found	High	High	High	Not Found	High	High	High	Not Found	High	High	High	Not Found	High	High	High	Not Found	Not Found	Not Found	Not Found	Not Found	Not Found	Not Found	Not Found	Not Found	High	Not Found	Not Found	Not Found	High	Not Found	High	Not Found	High	High	High	Not Found	High	High	High	Not Found	High	High	High	Not Found	High	High	High	Not Found	High	High	High	Not Found	Not Found	Not Found	Not Found	Not Found	High	7.961e-05	1.151e-07	5.9
FALSE	High	[K].EVFLPSTPGLGMHVEVKDPDGK.[V]	EVFLPSTPGLGMHVEVKDPDGK	1xTMTpro [N-Term]; 2xTMTpro [K17; K22]	1.49643e-05	8.69535e-05	1	2	4	Q7Z7H5	Q7Z7H5 [66-87]		1	3264.81	258.4	701	457.3	535.7	340.7	429.8	308.2	564.8	571.8	0	34.09	29.76	27.87	31.75	31.69	35.54			46.22	21.21	30.7	34.62	31.04	30.86	32.87	61.08		High	High	High	Not Found	High	High	High	Not Found	High	High	High	Not Found	High	High	High	Not Found	High	High	High	Not Found	High	High	High	Not Found	Not Found	High	Not Found	Not Found	Not Found	High	Not Found	Not Found	High	High	High	Not Found	High	High	High	Not Found	High	High	High	Not Found	High	High	High	Not Found	High	High	High	Not Found	High	High	High	Not Found	High	High	High	Not Found	High	High	High	Not Found	High	7.961e-05	7.844e-06	5.01
FALSE	High	[K].QGGPTYYIDTNALR.[V]	QGGPTYYIDTNALR	1xTMTpro [N-Term]	1.88746e-05	8.69535e-05	1	2	1	O96019-1	O96019-1 [63-76]		0	1872.98	160.6	236.4	191.5	218.4	174.4	175.5	162.2	210	227.3	0																		Not Found	Not Found	Not Found	High	Not Found	Not Found	Not Found	High	Not Found	Not Found	Not Found	High	Not Found	Not Found	Not Found	High	Not Found	Not Found	Not Found	High	Not Found	Not Found	Not Found	High	Not Found	Not Found	Not Found	Not Found	Not Found	Not Found	Not Found	Not Found	Not Found	Not Found	Not Found	High	Not Found	Not Found	Not Found	High	Not Found	Not Found	Not Found	High	Not Found	Not Found	Not Found	High	Not Found	Not Found	Not Found	High	Not Found	Not Found	Not Found	High	Not Found	Not Found	Not Found	High	Not Found	Not Found	Not Found	High	High	7.961e-05	9.91e-06	4.55
FALSE	High	[K].QGGLGPMNIPLVSDPKR.[T]	QGGLGPMNIPLVSDPKR	1xTMTpro [N-Term]; 1xTMTpro [K16]	3.23688e-07	8.69535e-05	1	1	3	Q06830	Q06830 [94-110]		1	2387.37	504.9	602.3	510.5	695.7	477.2	489.2	564.3	561.2	527.3	0	22.47	19.76	16.14	21.72	20.07	15.85	39.41		14.88	22.67	21.77	18.81	19.27	15.63	19.59	34.44		High	High	High	Not Found	High	High	High	Not Found	High	High	High	Not Found	High	High	High	Not Found	High	High	High	Not Found	High	High	High	Not Found	High	Not Found	High	Not Found	Not Found	Not Found	High	Not Found	High	High	High	Not Found	High	High	High	Not Found	High	High	High	Not Found	High	High	High	Not Found	High	High	High	Not Found	High	High	High	Not Found	High	High	High	Not Found	High	High	High	Not Found	High	7.961e-05	1.621e-07	6.21
FALSE	High	[K].EVEKMGAVFMDAPVSGGVGAAR.[S]	EVEKMGAVFMDAPVSGGVGAAR	1xOxidation [M5]; 1xTMTpro [N-Term]; 1xTMTpro [K4]	9.1816e-05	8.69535e-05	1	1	2	P31937	P31937 [146-167]		1	2802.48	64.7	137.1	91.4	89.7	112.1	101.9	68.6	134.5	107.1	0	8.83	7.88	9.04	0.71	1.84	5.4			19.41		1.64	7.41	2.37	1.31	6.07			Not Found	High	High	Not Found	Not Found	High	High	Not Found	Not Found	High	High	Not Found	Not Found	High	High	Not Found	Not Found	High	High	Not Found	Not Found	High	High	Not Found	Not Found	Not Found	Not Found	Not Found	Not Found	Not Found	Not Found	Not Found	Not Found	High	High	Not Found	Not Found	Not Found	Not Found	Not Found	Not Found	High	High	Not Found	Not Found	High	High	Not Found	Not Found	High	High	Not Found	Not Found	High	High	Not Found	Not Found	High	High	Not Found	Not Found	High	Not Found	Not Found	High	7.961e-05	4.858e-05	3.44
FALSE	High	[K].EVEGDDVPESIMLEMK.[A]	EVEGDDVPESIMLEMK	1xTMTpro [N-Term]; 1xTMTpro [K16]	0.000119491	8.69535e-05	1	1	4	Q1KMD3	Q1KMD3 [578-593]		0	2429.24	88.2	197.7	137.1	143.1	112.5	131	87.8	163.3	163	0	46.41	38.1	37.88	40.22	29.7	54.12			49.85	52.53	42.46	46.84	53.61	37.85	41.73	35.19		High	High	High	Not Found	High	High	High	Not Found	High	High	High	Not Found	High	High	High	Not Found	High	High	High	Not Found	High	High	High	Not Found	Not Found	Not Found	Not Found	Not Found	Not Found	Not Found	Not Found	Not Found	High	High	High	Not Found	High	High	High	Not Found	High	High	High	Not Found	High	High	High	Not Found	High	High	High	Not Found	High	High	High	Not Found	High	High	High	Not Found	High	High	High	Not Found	High	7.961e-05	6.295e-05	2.97
FALSE	High	[K].EVEETDEMDQVELVDFDPNQER.[R]	EVEETDEMDQVELVDFDPNQER	1xTMTpro [N-Term]	2.4288e-06	8.69535e-05	1	1	3	P31689-1	P31689-1 [351-372]		0	2970.35	57.4	85.2	69.8	97.5	56.8	80.4	60.5	82.6	80.6	0	34.55	19.31	26.45	18.05	41.06	3.1					13.26	26.18	24.09	21.75	40.07			High	High	High	Not Found	High	High	High	Not Found	High	High	High	Not Found	High	High	High	Not Found	High	High	High	Not Found	High	High	High	Not Found	Not Found	Not Found	Not Found	Not Found	Not Found	Not Found	Not Found	Not Found	High	Not Found	Not Found	Not Found	High	Not Found	High	Not Found	High	High	High	Not Found	High	High	High	Not Found	High	High	High	Not Found	High	High	High	Not Found	High	High	High	Not Found	Not Found	High	High	Not Found	High	7.961e-05	1.245e-06	4.6
FALSE	High	[K].EVDYEAGDIPTEWEAWIR.[R]	EVDYEAGDIPTEWEAWIR	1xTMTpro [N-Term]	0.000106508	8.69535e-05	1	1	2	Q8N183	Q8N183 [59-76]		0	2483.2	62.8	122.9	87.9	109.3	86	86.3	77.7	101.8	99.8	0																		Not Found	Not Found	Not Found	High	Not Found	Not Found	Not Found	High	Not Found	Not Found	Not Found	High	Not Found	Not Found	Not Found	High	Not Found	Not Found	Not Found	High	Not Found	Not Found	Not Found	High	Not Found	Not Found	Not Found	Not Found	Not Found	Not Found	Not Found	Not Found	Not Found	Not Found	Not Found	Not Found	Not Found	Not Found	Not Found	High	Not Found	Not Found	Not Found	High	Not Found	Not Found	Not Found	High	Not Found	Not Found	Not Found	High	Not Found	Not Found	Not Found	High	Not Found	Not Found	Not Found	High	Not Found	Not Found	Not Found	High	High	7.961e-05	5.623e-05	3.42
FALSE	High	[K].EVDVGLAADVGTLQR.[L]	EVDVGLAADVGTLQR	1xTMTpro [N-Term]	2.60959e-05	8.69535e-05	1	1	1	Q13011	Q13011 [197-211]		0	1847.02	152.9	257.1	241.2	213.8	197.7	200.7	176.3	234.6	241.6	0																		Not Found	Not Found	Not Found	High	Not Found	Not Found	Not Found	High	Not Found	Not Found	Not Found	High	Not Found	Not Found	Not Found	High	Not Found	Not Found	Not Found	High	Not Found	Not Found	Not Found	High	Not Found	Not Found	Not Found	Not Found	Not Found	Not Found	Not Found	Not Found	Not Found	Not Found	Not Found	High	Not Found	Not Found	Not Found	High	Not Found	Not Found	Not Found	High	Not Found	Not Found	Not Found	High	Not Found	Not Found	Not Found	High	Not Found	Not Found	Not Found	High	Not Found	Not Found	Not Found	High	Not Found	Not Found	Not Found	High	High	7.961e-05	1.375e-05	4.3
FALSE	High	[K].QGGLGPMNIPLVSDPK.[R]	QGGLGPMNIPLVSDPK	1xTMTpro [N-Term]; 1xTMTpro [K16]	8.08359e-05	8.69535e-05	1	1	3	Q06830	Q06830 [94-109]		0	2231.27	231.1	255.4	253.1	301.4	285.1	302.7	263.8	280	231.1	0	32.47	2.41	25.92	6.75	24.63	5.54			30.04		38.81	35.63	34.45	16.4	12.07	22.81		High	High	High	Not Found	High	High	High	Not Found	High	High	High	Not Found	High	High	High	Not Found	High	High	High	Not Found	High	High	High	Not Found	Not Found	Not Found	Not Found	Not Found	Not Found	Not Found	Not Found	Not Found	High	High	High	Not Found	High	High	Not Found	Not Found	High	High	High	Not Found	High	High	High	Not Found	High	High	High	Not Found	High	High	High	Not Found	High	High	High	Not Found	High	High	High	Not Found	High	7.961e-05	4.281e-05	3.25
FALSE	High	[K].MIELLADNINLGDPSSMLK.[M]	MIELLADNINLGDPSSMLK	1xTMTpro [N-Term]; 1xTMTpro [K19]	8.51564e-06	8.69535e-05	1	1	2	Q9H583	Q9H583 [664-682]		0	2682.47	46	104.8	71.5	88.1	53.7	67	53.7	88.4	98.7	0	2.92	13.1	17.46	32.94	6.15	17.41				2.57	8.15	12.72	1.18	16.14	9.08			High	Not Found	High	Not Found	High	Not Found	High	Not Found	High	Not Found	High	Not Found	High	Not Found	High	Not Found	High	Not Found	High	Not Found	High	Not Found	High	Not Found	Not Found	Not Found	High	Not Found	Not Found	Not Found	Not Found	Not Found	High	Not Found	Not Found	Not Found	High	Not Found	High	Not Found	High	Not Found	High	Not Found	High	Not Found	High	Not Found	High	Not Found	High	Not Found	High	Not Found	High	Not Found	High	Not Found	High	Not Found	Not Found	Not Found	Not Found	Not Found	High	7.961e-05	4.437e-06	4.59
FALSE	High	[K].EVDEQMLNVQNKNSSYFVEWIPNNVK.[T]	EVDEQMLNVQNKNSSYFVEWIPNNVK	1xTMTpro [N-Term]; 2xTMTpro [K12; K26]	2.13574e-05	8.69535e-05	2	4	1	P07437; P68371	P07437 [325-350]; P68371 [325-350]		1	4037.13	36.1	38.3	36.3	49	33.1	50.2	36.8	32.5	42.2	0																	Shared	High	Not Found	Not Found	Not Found	High	Not Found	Not Found	Not Found	High	Not Found	Not Found	Not Found	High	Not Found	Not Found	Not Found	High	Not Found	Not Found	Not Found	High	Not Found	Not Found	Not Found	Not Found	Not Found	Not Found	Not Found	Not Found	Not Found	Not Found	Not Found	High	Not Found	Not Found	Not Found	High	Not Found	Not Found	Not Found	High	Not Found	Not Found	Not Found	High	Not Found	Not Found	Not Found	High	Not Found	Not Found	Not Found	High	Not Found	Not Found	Not Found	High	Not Found	Not Found	Not Found	Not Found	Not Found	Not Found	Not Found	High	7.961e-05	1.124e-05	3.06
FALSE	High	[K].EVDEQMLNVQNK.[N]	EVDEQMLNVQNK	1xTMTpro [N-Term]; 1xTMTpro [K12]	1.58388e-05	8.69535e-05	2	4	3	P07437; P68371	P07437 [325-336]; P68371 [325-336]		0	2055.1	269.9	354.4	297	630.9	168.5	226.4	290.2	289.3	397.9	0	90.09	86.64	90.78	88.6		99.57			82.26	88.83	88.95	89.61	86.04	88.25	85.65		Shared	High	High	High	Not Found	High	High	High	Not Found	High	High	High	Not Found	High	High	High	Not Found	High	Not Found	High	Not Found	High	High	High	Not Found	Not Found	High	Not Found	Not Found	Not Found	Not Found	Not Found	Not Found	Not Found	High	High	Not Found	High	High	High	Not Found	High	High	High	Not Found	High	High	High	Not Found	High	High	High	Not Found	High	High	High	Not Found	High	High	High	Not Found	Not Found	High	Not Found	Not Found	High	7.961e-05	8.316e-06	4.01
FALSE	High	[K].MIELLADNINLGDPSSMLK.[M]	MIELLADNINLGDPSSMLK	1xOxidation [M]; 1xTMTpro [N-Term]; 1xTMTpro [K19]	2.63649e-05	8.69535e-05	1	1	5	Q9H583	Q9H583 [664-682]		0	2698.47	60.8	102.4	80.6	99.2	74.1	83.6	64.9	100.6	96.6	0	11.82	10.26	19.21	12.29		33.77					19.37	12.96	4.9	16.75	21.13			High	High	High	Not Found	High	High	High	Not Found	High	High	High	Not Found	High	High	High	Not Found	High	Not Found	High	Not Found	High	High	High	Not Found	Not Found	Not Found	Not Found	Not Found	Not Found	Not Found	Not Found	Not Found	Not Found	High	Not Found	Not Found	Not Found	High	Not Found	Not Found	High	High	High	Not Found	High	High	High	Not Found	High	High	High	Not Found	High	High	High	Not Found	High	High	High	Not Found	Not Found	Not Found	Not Found	Not Found	High	7.961e-05	1.39e-05	3.05
FALSE	High	[K].QGGGGGGGSVPGIER.[M]	QGGGGGGGSVPGIER	1xTMTpro [N-Term]	7.25245e-06	8.69535e-05	1	2	1	P52272	P52272 [389-403]		0	1588.84	268.5	377.3	331	335.5	373.3	409.3	411.4	572	423.8	0																		Not Found	Not Found	Not Found	High	Not Found	Not Found	Not Found	High	Not Found	Not Found	Not Found	High	Not Found	Not Found	Not Found	High	Not Found	Not Found	Not Found	High	Not Found	Not Found	Not Found	High	Not Found	Not Found	Not Found	Not Found	Not Found	Not Found	Not Found	Not Found	Not Found	Not Found	Not Found	High	Not Found	Not Found	Not Found	High	Not Found	Not Found	Not Found	High	Not Found	Not Found	Not Found	High	Not Found	Not Found	Not Found	High	Not Found	Not Found	Not Found	High	Not Found	Not Found	Not Found	High	Not Found	Not Found	Not Found	High	High	7.961e-05	3.766e-06	4.65
FALSE	High	[R].TYTIRNEHVDYVDVGGAYVGPTQNR.[I]	TYTIRNEHVDYVDVGGAYVGPTQNR	1xTMTpro [N-Term]	8.04453e-05	8.69535e-05	1	1	1	P21397	P21397 [52-76]		1	3128.57	242.3	280.7	257.6	309.5	228.1	273.8	248.7	278.4	279.6	0																		Not Found	Not Found	Not Found	High	Not Found	Not Found	Not Found	High	Not Found	Not Found	Not Found	High	Not Found	Not Found	Not Found	High	Not Found	Not Found	Not Found	High	Not Found	Not Found	Not Found	High	Not Found	Not Found	Not Found	Not Found	Not Found	Not Found	Not Found	Not Found	Not Found	Not Found	Not Found	High	Not Found	Not Found	Not Found	High	Not Found	Not Found	Not Found	High	Not Found	Not Found	Not Found	High	Not Found	Not Found	Not Found	High	Not Found	Not Found	Not Found	High	Not Found	Not Found	Not Found	High	Not Found	Not Found	Not Found	High	High	7.961e-05	4.259e-05	5.16
FALSE	High	[R].MIENASEVLITPLEK.[F]	MIENASEVLITPLEK	1xTMTpro [N-Term]; 1xTMTpro [K15]	9.92839e-05	8.69535e-05	1	2	1	Q9UNA1-1	Q9UNA1-1 [104-118]		0	2295.31	52.8	80.9	85.7	62.8	76.3	77.9	57.7	87.8	82.1	0																		High	Not Found	Not Found	Not Found	High	Not Found	Not Found	Not Found	High	Not Found	Not Found	Not Found	High	Not Found	Not Found	Not Found	High	Not Found	Not Found	Not Found	High	Not Found	Not Found	Not Found	Not Found	Not Found	Not Found	Not Found	Not Found	Not Found	Not Found	Not Found	High	Not Found	Not Found	Not Found	High	Not Found	Not Found	Not Found	High	Not Found	Not Found	Not Found	High	Not Found	Not Found	Not Found	High	Not Found	Not Found	Not Found	High	Not Found	Not Found	Not Found	High	Not Found	Not Found	Not Found	Not Found	Not Found	Not Found	Not Found	High	7.961e-05	5.252e-05	3.62
FALSE	High	[R].EVAAFAQFGSDLDAATQQLLSR.[G]	EVAAFAQFGSDLDAATQQLLSR	1xTMTpro [N-Term]	1.19024e-06	8.69535e-05	1	3	3	P25705-1	P25705-1 [442-463]		0	2642.37	25.7	34.2	27.6	31.3	20.9	28.2	23	27.7	31.7	0	100.06	104.76	91.9	105.26	66.2					19.58	95.78	87.34	93.37	96.64	96.74			High	Not Found	High	High	High	Not Found	High	High	High	Not Found	High	High	High	Not Found	High	High	Not Found	Not Found	High	High	Not Found	Not Found	Not Found	High	Not Found	Not Found	Not Found	Not Found	Not Found	Not Found	Not Found	Not Found	Not Found	Not Found	Not Found	High	Not Found	Not Found	High	High	High	Not Found	High	High	High	Not Found	High	High	High	Not Found	High	High	High	Not Found	High	High	High	Not Found	High	High	Not Found	Not Found	Not Found	Not Found	High	7.961e-05	6.056e-07	6.21
FALSE	High	[R].ETVVEVPQVTWEDIGGLEDVKR.[E]	ETVVEVPQVTWEDIGGLEDVKR	1xTMTpro [N-Term]; 1xTMTpro [K21]	1.59973e-06	8.69535e-05	1	1	3	P55072	P55072 [466-487]		1	3106.69	72.9	151.6	107.3	128.1	87.7	102.8	75.5	121.8	136.1	0	107.56	112.15	110.93	104.69	113.03	82.76				96.42	108	110.38	109.12	114.24	109.67			Not Found	Not Found	High	High	Not Found	Not Found	High	High	Not Found	Not Found	High	High	Not Found	Not Found	High	High	Not Found	Not Found	High	High	Not Found	Not Found	High	High	Not Found	Not Found	Not Found	Not Found	Not Found	Not Found	Not Found	High	Not Found	Not Found	Not Found	High	Not Found	Not Found	High	High	Not Found	Not Found	High	High	Not Found	Not Found	High	High	Not Found	Not Found	High	High	Not Found	Not Found	High	High	Not Found	Not Found	High	High	Not Found	Not Found	Not Found	High	High	7.961e-05	8.159e-07	6.4
FALSE	High	[R].QGGDVLQNEEGETTSHLMGMFYR.[T]	QGGDVLQNEEGETTSHLMGMFYR	1xOxidation [M]; 1xTMTpro [N-Term]	5.62614e-06	8.69535e-05	1	1	9	P39748	P39748 [48-70]		0	2919.36	216.7	279.1	280.8	319.7	244.4	307.9	238	283	295.2	0	48.62	44.89	47.73	49.46	49.89	58.93			64.18	52.9	51.29	48.12	49.08	51.26	44.69	48.79		High	High	High	High	High	High	High	High	High	High	High	High	High	High	High	High	High	High	High	High	High	High	High	High	Not Found	Not Found	Not Found	Not Found	Not Found	Not Found	Not Found	Not Found	High	High	High	High	High	High	High	High	High	High	High	High	High	High	High	High	High	High	High	High	High	High	High	High	High	High	High	High	Not Found	High	High	High	High	7.961e-05	2.913e-06	4.16
FALSE	High	[R].QGGDVLQNEEGETTSHLMGMFYR.[T]	QGGDVLQNEEGETTSHLMGMFYR	1xTMTpro [N-Term]	1.22151e-06	8.69535e-05	1	1	4	P39748	P39748 [48-70]		0	2903.36	146.5	202.6	176.8	203.6	160.8	193.8	159.4	193.9	204.7	0	54.62	48.67	61.34	53.38	51.31	48.43			56	54.54	57.79	65.47	60.88	57.47	52.93			High	High	High	Not Found	High	High	High	Not Found	High	High	High	Not Found	High	High	High	Not Found	High	High	High	Not Found	High	High	High	Not Found	Not Found	Not Found	High	Not Found	Not Found	Not Found	High	Not Found	High	High	High	Not Found	High	High	High	Not Found	High	High	High	Not Found	High	High	High	Not Found	High	High	High	Not Found	High	High	High	Not Found	High	High	High	Not Found	Not Found	High	High	Not Found	High	7.961e-05	6.211e-07	6.64
FALSE	High	[K].QGIETPEDQNDLRK.[M]	QGIETPEDQNDLRK	1xTMTpro [N-Term]; 1xTMTpro [K14]	3.72212e-05	8.69535e-05	1	7	1	Q15637-5	Q15637-5 [353-366]		1	2251.22										9																	No Quan Values	Not Found	Not Found	Not Found	High	Not Found	Not Found	Not Found	High	Not Found	Not Found	Not Found	High	Not Found	Not Found	Not Found	High	Not Found	Not Found	Not Found	High	Not Found	Not Found	Not Found	High	Not Found	Not Found	Not Found	Not Found	Not Found	Not Found	Not Found	High	Not Found	Not Found	Not Found	High	Not Found	Not Found	Not Found	High	Not Found	Not Found	Not Found	High	Not Found	Not Found	Not Found	High	Not Found	Not Found	Not Found	High	Not Found	Not Found	Not Found	High	Not Found	Not Found	Not Found	High	Not Found	Not Found	Not Found	High	High	7.961e-05	1.969e-05	5.87
FALSE	High	[K].EVMLVGIGDKIR.[G]	EVMLVGIGDKIR	1xTMTpro [N-Term]; 1xTMTpro [K10]	8.9009e-05	8.69535e-05	1	2	4	P36542-1	P36542-1 [127-138]		1	1938.17	294	749.5	401	784.9	360.8	377.7	343.2	637.3	519.7	0	22.31	42.16	28.65	41.11	16.02	26.01			32.45	26.02	25.73	22.56	27.2	34.98	28.85	41.16		High	High	High	High	High	High	High	High	High	High	High	High	High	High	High	High	High	High	High	High	High	High	High	High	High	Not Found	Not Found	Not Found	Not Found	Not Found	High	Not Found	High	High	High	High	High	High	High	High	High	High	High	High	High	High	High	High	High	High	High	High	High	High	High	High	High	High	High	High	High	High	High	High	High	7.961e-05	4.717e-05	4.86
FALSE	High	[R].TYFFSAESPEEQEAWIQAMGEAAR.[V]	TYFFSAESPEEQEAWIQAMGEAAR	1xTMTpro [N-Term]	1.05563e-05	8.69535e-05	1	1	1	Q9Y2H5	Q9Y2H5 [135-158]		0	3052.43	20.5	32.5	30.6	25.7	23.6	30.2	23	38	33.7	0																		Not Found	Not Found	High	Not Found	Not Found	Not Found	High	Not Found	Not Found	Not Found	High	Not Found	Not Found	Not Found	High	Not Found	Not Found	Not Found	Not Found	Not Found	Not Found	Not Found	High	Not Found	Not Found	Not Found	Not Found	Not Found	Not Found	Not Found	Not Found	Not Found	Not Found	Not Found	Not Found	Not Found	Not Found	Not Found	Not Found	Not Found	Not Found	Not Found	High	Not Found	Not Found	Not Found	High	Not Found	Not Found	Not Found	High	Not Found	Not Found	Not Found	High	Not Found	Not Found	Not Found	High	Not Found	Not Found	Not Found	Not Found	Not Found	High	7.961e-05	5.516e-06	5.05
FALSE	High	[K].EVMVDDRLVTMQIWDTAGQER.[F]	EVMVDDRLVTMQIWDTAGQER	1xOxidation [M]; 1xTMTpro [N-Term]	2.41621e-05	8.69535e-05	1	1	5	P51149	P51149 [49-69]		1	2812.39	122.5	211	175.2	218.7	171.9	181.3	143.9	217.4	198.1	0	41.32	45.52	48.24	43.05	45.25	45.28			22.19	38.22	41.59	42.36	42.27	42.94	39.97	21.63		High	High	High	Not Found	High	High	High	Not Found	High	High	High	Not Found	High	High	High	Not Found	High	High	High	Not Found	High	High	High	Not Found	Not Found	Not Found	Not Found	Not Found	Not Found	Not Found	Not Found	Not Found	High	High	High	Not Found	High	High	High	Not Found	High	High	High	Not Found	High	High	High	Not Found	High	High	High	Not Found	High	High	High	Not Found	High	High	High	Not Found	High	High	High	Not Found	High	7.961e-05	1.273e-05	4.53
FALSE	High	[R].EYFGGFGEVESIELPMDNK.[T]	EYFGGFGEVESIELPMDNK	1xTMTpro [N-Term]; 1xTMTpro [K19]	2.64581e-06	8.69535e-05	2	4	6	Q14103-3; Q14103-4	Q14103-3 [200-218]; Q14103-4 [181-199]		0	2769.39	83.8	322.3	169.4	235.9	139.4	152.5	106.7	264.1	259.9	0	27.8	39.78	33.63	35.84	41.74	38.9			11.86	26.41	36.33	32.07	31.59	35.86	39.11	36.42	Shared	High	High	High	High	High	High	High	High	High	High	High	High	High	High	High	High	High	High	High	High	High	High	High	High	Not Found	Not Found	Not Found	Not Found	Not Found	Not Found	Not Found	Not Found	High	High	High	Not Found	High	High	High	High	High	High	High	High	High	High	High	High	High	High	High	High	High	High	High	High	High	High	High	High	High	High	High	High	High	7.961e-05	1.359e-06	6.19
FALSE	High	[R].EYFGEFGEIEAIELPMDPK.[L]	EYFGEFGEIEAIELPMDPK	1xOxidation [M16]; 1xTMTpro [N-Term]; 1xTMTpro [K19]	1.47343e-05	8.69535e-05	1	4	3	Q99729-3	Q99729-3 [172-190]		0	2838.44	20.4	38.5	31	33.1	26.9	34.8	22.1	36.9	36	0	44.52	64.53	44.36	54.78	20.68	44.66					48.07	41.8	49.84	56.22	64.33			High	Not Found	High	High	High	Not Found	High	High	High	Not Found	High	High	High	Not Found	High	High	High	Not Found	High	High	Not Found	Not Found	High	High	Not Found	Not Found	Not Found	Not Found	Not Found	Not Found	Not Found	Not Found	Not Found	Not Found	Not Found	Not Found	Not Found	Not Found	Not Found	High	High	Not Found	High	High	High	Not Found	High	High	High	Not Found	High	High	High	Not Found	High	High	High	Not Found	High	High	Not Found	Not Found	High	Not Found	High	7.961e-05	7.724e-06	4.61
FALSE	High	[R].EYFGEFGEIEAIELPMDPK.[L]	EYFGEFGEIEAIELPMDPK	1xTMTpro [N-Term]; 1xTMTpro [K19]	6.12844e-06	8.69535e-05	1	4	3	Q99729-3	Q99729-3 [172-190]		0	2822.45	40.1	109.2	70.5	76.9	62.7	68.6	47.3	95	104	0	25.51	39.18	34.09	35.76	57.06	2.83			12.41	8.08	35.71	29.45	9.25	52.39	37.39			High	High	Not Found	High	High	High	Not Found	High	High	High	Not Found	High	High	High	Not Found	High	Not Found	High	Not Found	High	Not Found	High	Not Found	High	Not Found	Not Found	Not Found	Not Found	Not Found	Not Found	Not Found	Not Found	Not Found	High	Not Found	High	Not Found	High	Not Found	High	High	High	Not Found	High	High	High	Not Found	High	High	High	Not Found	High	High	High	Not Found	High	High	High	Not Found	High	Not Found	Not Found	Not Found	Not Found	High	7.961e-05	3.18e-06	4.62
FALSE	High	[R].TVVAPSAVAGK.[R]	TVVAPSAVAGK	1xTMTpro [N-Term]; 1xTMTpro [K11]	4.89163e-05	8.69535e-05	1	2	2	Q9NX14-1	Q9NX14-1 [36-46]		0	1608	144.7	224.2	196.6	207.2	164.6	195	170.2	204	223.1	0																		Not Found	Not Found	Not Found	High	Not Found	Not Found	Not Found	High	Not Found	Not Found	Not Found	High	Not Found	Not Found	Not Found	High	Not Found	Not Found	Not Found	High	Not Found	Not Found	Not Found	High	Not Found	Not Found	Not Found	Not Found	Not Found	Not Found	Not Found	Not Found	Not Found	Not Found	Not Found	High	Not Found	Not Found	Not Found	High	Not Found	Not Found	Not Found	High	Not Found	Not Found	Not Found	High	Not Found	Not Found	Not Found	High	Not Found	Not Found	Not Found	High	Not Found	Not Found	Not Found	High	Not Found	Not Found	Not Found	High	High	7.961e-05	2.589e-05	4.74
FALSE	High	[K].TVVGQITVDMMYGGMR.[G]	TVVGQITVDMMYGGMR	1xTMTpro [N-Term]	4.90395e-05	8.69535e-05	1	1	10	O75390	O75390 [58-73]		0	2062.05	105.3	193.1	129.7	129.7	126	133.9	106.8	152.2	159.1	0	34.11	35.31	26.85	38.88	56.06	59.87			68.63	35.89	23.43	30.96	29.73	35.17	36.11	42.22		High	High	High	Not Found	High	High	High	Not Found	High	High	High	Not Found	High	High	High	Not Found	High	High	High	Not Found	High	High	High	Not Found	Not Found	Not Found	Not Found	Not Found	Not Found	High	Not Found	Not Found	High	High	High	Not Found	High	High	High	Not Found	High	High	High	Not Found	High	High	High	Not Found	High	High	High	Not Found	High	High	High	Not Found	High	High	High	Not Found	High	High	High	Not Found	High	7.961e-05	2.595e-05	3.95
FALSE	High	[K].TVVGQITVDMMYGGMR.[G]	TVVGQITVDMMYGGMR	1xOxidation [M]; 1xTMTpro [N-Term]	8.26149e-05	8.69535e-05	1	1	7	O75390	O75390 [58-73]		0	2078.04	291.6	422.1	380.5	355.8	336.9	373.9	315.3	404.9	390.9	0	42.72	39.28	41.84	41.07	45.05	46.05	17.37		23.76	56.64	45.95	42.9	46.43	41.41	41.73	52.03		High	High	High	Not Found	High	High	High	Not Found	High	High	High	Not Found	High	High	High	Not Found	High	High	High	Not Found	High	High	High	Not Found	Not Found	High	High	Not Found	Not Found	Not Found	Not Found	Not Found	High	High	High	Not Found	High	High	High	Not Found	High	High	High	Not Found	High	High	High	Not Found	High	High	High	Not Found	High	High	High	Not Found	High	High	High	Not Found	High	High	High	Not Found	High	7.961e-05	4.38e-05	3.6
FALSE	High	[R].TVVSGLVNHVPLEQMQNR.[M]	TVVSGLVNHVPLEQMQNR	1xTMTpro [N-Term]	6.6238e-06	8.69535e-05	1	2	3	Q12904-1	Q12904-1 [188-205]		0	2325.27	214	215.9	216.3	241.5	198.7	230.6	245.2	240	231.7	0	0.85	4.24	3.05	1.98	27.43	8.7			2.25	14.03	3.23	3.48	5.76	2.14	6.42	30.69		High	High	High	Not Found	High	High	High	Not Found	High	High	High	Not Found	High	High	High	Not Found	High	High	High	Not Found	High	High	High	Not Found	Not Found	Not Found	Not Found	Not Found	Not Found	Not Found	Not Found	Not Found	High	High	High	Not Found	High	High	High	Not Found	High	High	High	Not Found	High	High	High	Not Found	High	High	High	Not Found	High	High	High	Not Found	High	High	High	Not Found	High	High	High	Not Found	High	7.961e-05	3.441e-06	5.56
FALSE	High	[K].TVVSHSLTTLGLEVAK.[Q]	TVVSHSLTTLGLEVAK	1xTMTpro [N-Term]; 1xTMTpro [K16]	5.69931e-05	8.69535e-05	1	1	1	P42166	P42166 [463-478]		0	2263.35	389.4	492.8	434.6	505.9	382	471.9	442.3	470	475.6	0																		Not Found	Not Found	Not Found	High	Not Found	Not Found	Not Found	High	Not Found	Not Found	Not Found	High	Not Found	Not Found	Not Found	High	Not Found	Not Found	Not Found	High	Not Found	Not Found	Not Found	High	Not Found	Not Found	Not Found	High	Not Found	Not Found	Not Found	High	Not Found	Not Found	Not Found	High	Not Found	Not Found	Not Found	High	Not Found	Not Found	Not Found	High	Not Found	Not Found	Not Found	High	Not Found	Not Found	Not Found	High	Not Found	Not Found	Not Found	High	Not Found	Not Found	Not Found	High	Not Found	Not Found	Not Found	High	High	7.961e-05	3.025e-05	5
FALSE	High	[K].TVVTGEQIWEIQKDQLLYNPFLK.[M]	TVVTGEQIWEIQKDQLLYNPFLK	1xTMTpro [N-Term]; 2xTMTpro [K13; K23]	0.00012586	8.69535e-05	1	1	1	Q14435	Q14435 [581-603]		1	3675.1	39.6	79.4	75.8	55.6	56.2	79.2	49.7	73.2	78.9	0																		Not Found	Not Found	Not Found	High	Not Found	Not Found	Not Found	High	Not Found	Not Found	Not Found	High	Not Found	Not Found	Not Found	High	Not Found	Not Found	Not Found	High	Not Found	Not Found	Not Found	High	Not Found	Not Found	Not Found	Not Found	Not Found	Not Found	Not Found	Not Found	Not Found	Not Found	Not Found	High	Not Found	Not Found	Not Found	High	Not Found	Not Found	Not Found	High	Not Found	Not Found	Not Found	High	Not Found	Not Found	Not Found	High	Not Found	Not Found	Not Found	High	Not Found	Not Found	Not Found	High	Not Found	Not Found	Not Found	High	High	7.961e-05	6.61e-05	3.45
FALSE	High	[K].EVYQQQQYGSGGR.[G]	EVYQQQQYGSGGR	1xTMTpro [N-Term]	4.09907e-05	8.69535e-05	1	4	3	Q99729-3	Q99729-3 [233-245]		0	1803.89	22.7	38.4	29.6	29.6	35	47.5	40.8	41	49.2	0	7.77	20.57	0	6.92							47.52	50.11	52.71	40.19	73.77			Not Found	High	High	High	Not Found	High	High	High	Not Found	High	High	High	Not Found	High	High	High	Not Found	Not Found	Not Found	High	Not Found	Not Found	Not Found	High	Not Found	Not Found	Not Found	Not Found	Not Found	Not Found	Not Found	Not Found	Not Found	Not Found	Not Found	High	Not Found	Not Found	High	High	Not Found	High	High	High	Not Found	High	High	High	Not Found	High	High	High	Not Found	High	High	High	Not Found	High	High	High	Not Found	Not Found	Not Found	High	High	7.961e-05	2.172e-05	5.06
FALSE	High	[R].EVYPEETPELGAVMHAMATK.[K]	EVYPEETPELGAVMHAMATK	1xTMTpro [N-Term]; 1xTMTpro [K20]	0.000129859	8.69535e-05	1	1	3	O75063	O75063 [75-94]		0	2811.46	80.2	137.3	116.8	111.2	100.5	118.4	94.8	125.9	127.5	0	23.83	20.95	13.44	19.83	24.1	15.04			41.18	18.45	15.63	16.94	17.21	24.32	17.52	8.48		High	High	High	Not Found	High	High	High	Not Found	High	High	High	Not Found	High	High	High	Not Found	High	High	High	Not Found	High	High	High	Not Found	Not Found	High	Not Found	Not Found	Not Found	Not Found	Not Found	Not Found	High	High	High	Not Found	High	High	High	Not Found	High	High	High	Not Found	High	High	High	Not Found	High	High	High	Not Found	High	High	High	Not Found	High	High	High	Not Found	High	High	High	Not Found	High	7.961e-05	6.822e-05	4.4
FALSE	High	[R].TVVTGIEMFHK.[S]	TVVTGIEMFHK	1xTMTpro [N-Term]; 1xTMTpro [K11]	8.8758e-06	8.69535e-05	1	1	4	P49411	P49411 [301-311]		0	1870.08	517	685.3	541.1	533.2	700.2	551.9	555.4	713.1	519.8	0	20.91	22.25	16.51	20.1	16.74	10.15			27.3	44.24	24.78	16.49	23.41	21.42	17.61	44.31		High	High	High	High	High	High	High	High	High	High	High	High	High	High	High	High	High	High	High	High	High	High	High	High	Not Found	Not Found	Not Found	Not Found	Not Found	Not Found	High	Not Found	High	High	High	High	High	Not Found	High	High	High	High	High	High	High	High	High	High	High	High	High	High	High	High	High	High	High	High	High	High	High	High	High	High	High	7.961e-05	4.619e-06	5.32
FALSE	High	[R].TVWSSGDDKEQLVK.[N]	TVWSSGDDKEQLVK	1xTMTpro [N-Term]; 2xTMTpro [K9; K14]	4.44478e-05	8.69535e-05	1	2	1	O43291	O43291 [234-247]		1	2504.42	348.1	412.8	388.2	438.6	341.7	343.4	348.9	425.1	412.8	0																		Not Found	Not Found	Not Found	High	Not Found	Not Found	Not Found	High	Not Found	Not Found	Not Found	High	Not Found	Not Found	Not Found	High	Not Found	Not Found	Not Found	High	Not Found	Not Found	Not Found	High	Not Found	Not Found	Not Found	Not Found	Not Found	Not Found	Not Found	Not Found	Not Found	Not Found	Not Found	High	Not Found	Not Found	Not Found	High	Not Found	Not Found	Not Found	High	Not Found	Not Found	Not Found	High	Not Found	Not Found	Not Found	High	Not Found	Not Found	Not Found	High	Not Found	Not Found	Not Found	High	Not Found	Not Found	Not Found	High	High	7.961e-05	2.351e-05	4.06
FALSE	High	[R].MLDMKVNPIQGLASK.[W]	MLDMKVNPIQGLASK	1xOxidation [M4]; 1xTMTpro [N-Term]; 2xTMTpro [K5; K15]	3.42218e-05	8.69535e-05	1	1	5	P13073	P13073 [145-159]		1	2573.5	829.6	895	1042.4	984.1	950.5	1055.7	897.3	991.9	992.8	0	26.4	25.2	21.79	23.8	25.46	33.05	0	39.31	30.66	22.01	23.15	23.88	23.85	23.48	23.5	14.3		High	High	High	Not Found	High	High	High	Not Found	High	High	High	Not Found	High	High	High	Not Found	High	High	High	Not Found	High	High	High	Not Found	High	High	High	Not Found	High	High	High	Not Found	High	High	High	Not Found	High	High	High	Not Found	High	High	High	Not Found	High	High	High	Not Found	High	High	High	Not Found	High	High	High	Not Found	High	High	High	Not Found	High	High	High	Not Found	High	7.961e-05	1.807e-05	4.44
FALSE	High	[K].FDGILGMAYPR.[I]	FDGILGMAYPR	1xTMTpro [N-Term]	6.453e-05	8.69535e-05	1	1	4	P07339	P07339 [195-205]		0	1543.83	19.3	41.8	29.3	28.9	30	30.7	24.8	34.7	31	0	133.89	127.22	133.59	129.67						79.83	125.94	128.32	131.29	127.24	129.32			High	High	High	High	High	High	High	High	High	High	High	High	High	High	High	High	Not Found	Not Found	High	High	Not Found	Not Found	High	High	Not Found	Not Found	Not Found	Not Found	Not Found	Not Found	Not Found	Not Found	Not Found	Not Found	High	High	High	Not Found	High	High	High	High	High	High	High	High	High	High	High	High	High	High	High	High	High	High	High	High	High	High	Not Found	Not Found	High	Not Found	High	7.961e-05	3.421e-05	3.76
FALSE	High	[K].EVVAEVVKAPQVVAEAAK.[T]	EVVAEVVKAPQVVAEAAK	1xTMTpro [N-Term]; 2xTMTpro [K8; K18]	3.06642e-05	8.69535e-05	1	1	1	O60832-1	O60832-1 [426-443]		1	2749.66										9																	No Quan Values	Not Found	Not Found	Not Found	High	Not Found	Not Found	Not Found	High	Not Found	Not Found	Not Found	High	Not Found	Not Found	Not Found	High	Not Found	Not Found	Not Found	High	Not Found	Not Found	Not Found	High	Not Found	Not Found	Not Found	High	Not Found	Not Found	Not Found	Not Found	Not Found	Not Found	Not Found	High	Not Found	Not Found	Not Found	High	Not Found	Not Found	Not Found	High	Not Found	Not Found	Not Found	High	Not Found	Not Found	Not Found	High	Not Found	Not Found	Not Found	High	Not Found	Not Found	Not Found	High	Not Found	Not Found	Not Found	High	High	7.961e-05	1.62e-05	4.41
FALSE	High	[R].TWNDPSVQQDIK.[F]	TWNDPSVQQDIK	1xTMTpro [N-Term]; 1xTMTpro [K12]	0.000126426	8.69535e-05	1	1	1	P11021	P11021 [102-113]		0	2039.11	643.6	699.8	698	663.2	580.1	640.8	657.3	667.6	687.9	0																		Not Found	Not Found	Not Found	High	Not Found	Not Found	Not Found	High	Not Found	Not Found	Not Found	High	Not Found	Not Found	Not Found	High	Not Found	Not Found	Not Found	High	Not Found	Not Found	Not Found	High	Not Found	Not Found	Not Found	Not Found	Not Found	Not Found	Not Found	Not Found	Not Found	Not Found	Not Found	High	Not Found	Not Found	Not Found	High	Not Found	Not Found	Not Found	High	Not Found	Not Found	Not Found	High	Not Found	Not Found	Not Found	High	Not Found	Not Found	Not Found	High	Not Found	Not Found	Not Found	High	Not Found	Not Found	Not Found	High	High	7.961e-05	6.642e-05	3.98
FALSE	High	[K].EVSMDDHKLSLDELHR.[K]	EVSMDDHKLSLDELHR	1xTMTpro [N-Term]; 1xTMTpro [K8]	5.24792e-05	8.69535e-05	1	4	2	P05023	P05023 [38-53]		1	2532.34	88.4	108.6	97.6	118.9	113.7	108.9	97.7	120.4	107.2	0	10.68	11.42	21	12.86	31.7	3.39			46.15	8.32	14.6	10.43	12.83	24.24	16.12			Not Found	High	High	Not Found	Not Found	High	High	Not Found	Not Found	High	High	Not Found	Not Found	High	High	Not Found	Not Found	High	High	Not Found	Not Found	High	High	Not Found	Not Found	Not Found	Not Found	Not Found	Not Found	Not Found	Not Found	Not Found	Not Found	High	High	Not Found	Not Found	High	High	Not Found	Not Found	High	High	Not Found	Not Found	High	High	Not Found	Not Found	High	High	Not Found	Not Found	High	High	Not Found	Not Found	High	High	Not Found	Not Found	High	Not Found	Not Found	High	7.961e-05	2.782e-05	3.49
FALSE	High	[K].EVSHEMDGLIFQPTGK.[Y]	EVSHEMDGLIFQPTGK	1xTMTpro [N-Term]; 1xTMTpro [K16]	6.3579e-05	8.69535e-05	1	2	3	O60942-1	O60942-1 [432-447]		0	2396.28	127.2	147.3	161.5	159.7	150.7	171	143.9	164.2	166.8	0	21.39	19.79	26.36	23.26	32.65	6.08			48.9	17.94	17.8	16.35	20.54	18.27	17.87	11.66		High	High	High	Not Found	High	High	High	Not Found	High	High	High	Not Found	High	High	High	Not Found	High	High	High	Not Found	High	High	High	Not Found	Not Found	Not Found	Not Found	Not Found	Not Found	Not Found	Not Found	Not Found	High	High	High	Not Found	High	High	High	Not Found	High	High	High	Not Found	High	High	High	Not Found	High	High	High	Not Found	High	High	High	Not Found	High	High	High	Not Found	High	High	High	Not Found	High	7.961e-05	3.371e-05	4.6
FALSE	High	[K].EVQYNPTYETMFAPEFGPENPFR.[T]	EVQYNPTYETMFAPEFGPENPFR	1xTMTpro [N-Term]	9.15974e-05	8.69535e-05	1	1	2	O60508	O60508 [78-100]		0	3067.45	36.5	44.8	40.4	38.9	31.9	46.9	32.3	45.1	53	0	20.53	12.57	2.1	23.99	21.91	18.13			3.01		15.86	11.87	10.04	0.94	0.93			Not Found	High	High	Not Found	Not Found	High	High	Not Found	Not Found	High	High	Not Found	Not Found	High	High	Not Found	Not Found	High	High	Not Found	Not Found	High	High	Not Found	Not Found	Not Found	Not Found	Not Found	Not Found	Not Found	Not Found	Not Found	Not Found	High	High	Not Found	Not Found	High	Not Found	Not Found	Not Found	High	High	Not Found	Not Found	High	High	Not Found	Not Found	High	High	Not Found	Not Found	High	High	Not Found	Not Found	High	High	Not Found	Not Found	Not Found	Not Found	Not Found	High	7.961e-05	4.844e-05	3.39
FALSE	High	[R].EVQTNDLKEVVNK.[L]	EVQTNDLKEVVNK	1xTMTpro [N-Term]; 2xTMTpro [K8; K13]	6.18692e-05	8.69535e-05	1	1	2	P61247	P61247 [175-187]		1	2428.42	584.8	876.3	780.1	961.7	699.2	798.5	632.9	786.9	856.9	0																		High	Not Found	Not Found	High	High	Not Found	Not Found	High	High	Not Found	Not Found	High	High	Not Found	Not Found	High	High	Not Found	Not Found	High	High	Not Found	Not Found	High	Not Found	Not Found	Not Found	High	Not Found	Not Found	Not Found	Not Found	High	Not Found	Not Found	High	High	Not Found	Not Found	High	High	Not Found	Not Found	High	High	Not Found	Not Found	High	High	Not Found	Not Found	High	High	Not Found	Not Found	High	High	Not Found	Not Found	High	High	Not Found	Not Found	High	High	7.961e-05	3.283e-05	5.03
FALSE	High	[K].EVQLAQIFEPLSR.[S]	EVQLAQIFEPLSR	1xTMTpro [N-Term]	5.00357e-05	8.69535e-05	1	1	1	Q29RF7-1	Q29RF7-1 [751-763]		0	1834.04	26.2	50.5	50.9	46	32.9	42	41.9	51.2	51.9	0																		Not Found	Not Found	Not Found	High	Not Found	Not Found	Not Found	High	Not Found	Not Found	Not Found	High	Not Found	Not Found	Not Found	High	Not Found	Not Found	Not Found	High	Not Found	Not Found	Not Found	High	Not Found	Not Found	Not Found	Not Found	Not Found	Not Found	Not Found	Not Found	Not Found	Not Found	Not Found	High	Not Found	Not Found	Not Found	High	Not Found	Not Found	Not Found	High	Not Found	Not Found	Not Found	High	Not Found	Not Found	Not Found	High	Not Found	Not Found	Not Found	High	Not Found	Not Found	Not Found	High	Not Found	Not Found	Not Found	Not Found	High	7.961e-05	2.653e-05	4.25
FALSE	High	[R].TYAEPLTAAMVEFYTMSQER.[F]	TYAEPLTAAMVEFYTMSQER	1xTMTpro [N-Term]	4.05634e-07	8.69535e-05	1	1	3	Q14204	Q14204 [2764-2783]		0	2642.28	18.3	32.9	25.2	29.4	18.3	22.6	20.3	27.6	29.2	0	7.1	7	1.05	9.42	5.24						2.61	4.67	6.18	19.16	3.39			High	High	High	Not Found	High	High	High	Not Found	High	High	High	Not Found	High	High	High	Not Found	High	Not Found	High	Not Found	High	Not Found	Not Found	Not Found	Not Found	Not Found	Not Found	Not Found	Not Found	Not Found	Not Found	Not Found	Not Found	Not Found	Not Found	Not Found	Not Found	Not Found	Not Found	Not Found	High	High	High	Not Found	High	High	High	Not Found	High	High	High	Not Found	High	High	High	Not Found	High	High	High	Not Found	Not Found	Not Found	Not Found	Not Found	High	7.961e-05	2.038e-07	5.21
FALSE	High	[R].TYAEPLTAAMVEFYTMSQER.[F]	TYAEPLTAAMVEFYTMSQER	1xOxidation [M16]; 1xTMTpro [N-Term]	0.00012306	8.69535e-05	1	1	4	Q14204	Q14204 [2764-2783]		0	2658.28	24.9	37.8	35.5	33.3	22.8	34.3	23.8	41.2	31.5	0	29.73	54.29	59.21	70.16							66.47	68.73	68.63	48.11	70.71			High	High	High	Not Found	High	High	High	Not Found	High	High	High	Not Found	High	High	High	Not Found	High	High	Not Found	Not Found	High	High	Not Found	Not Found	Not Found	Not Found	Not Found	Not Found	Not Found	Not Found	Not Found	Not Found	Not Found	Not Found	Not Found	Not Found	Not Found	Not Found	Not Found	Not Found	High	High	High	Not Found	High	High	High	Not Found	High	High	High	Not Found	High	High	High	Not Found	High	High	High	Not Found	Not Found	Not Found	Not Found	Not Found	High	7.961e-05	6.471e-05	2.37
FALSE	High	[K].EVPMVVVPPVGAK.[G]	EVPMVVVPPVGAK	1xTMTpro [N-Term]; 1xTMTpro [K13]	0.000124454	8.69535e-05	1	2	3	Q9P2E9-1	Q9P2E9-1 [176-188]		0	1930.17	207.5	297.2	282.6	279.6	265	274.4	237.2	296	296.7	0	13.5	11.21	10.45	10.93	11.95	13.32			31.36	24.6	8.91	12.64	7.27	10.55	12.61	7.78		High	High	High	Not Found	High	High	High	Not Found	High	High	High	Not Found	High	High	High	Not Found	High	High	High	Not Found	High	High	High	Not Found	Not Found	Not Found	Not Found	Not Found	Not Found	Not Found	Not Found	Not Found	High	High	High	Not Found	High	High	High	Not Found	High	High	High	Not Found	High	High	High	Not Found	High	High	High	Not Found	High	High	High	Not Found	High	High	High	Not Found	High	High	High	Not Found	High	7.961e-05	6.546e-05	3.38
FALSE	High	[R].TYAGGTASATK.[V]	TYAGGTASATK	1xTMTpro [N-Term]; 1xTMTpro [K11]	5.02877e-05	8.69535e-05	1	5	1	P20810-6	P20810-6 [60-70]		0	1635.92	100	100.2	133.6	117.5	113	132.2	103.5	106.1	120.7	0																		Not Found	Not Found	Not Found	High	Not Found	Not Found	Not Found	High	Not Found	Not Found	Not Found	High	Not Found	Not Found	Not Found	High	Not Found	Not Found	Not Found	High	Not Found	Not Found	Not Found	High	Not Found	Not Found	Not Found	Not Found	Not Found	Not Found	Not Found	Not Found	Not Found	Not Found	Not Found	High	Not Found	Not Found	Not Found	High	Not Found	Not Found	Not Found	High	Not Found	Not Found	Not Found	High	Not Found	Not Found	Not Found	High	Not Found	Not Found	Not Found	High	Not Found	Not Found	Not Found	High	Not Found	Not Found	Not Found	Not Found	High	7.961e-05	2.662e-05	3.55
FALSE	High	[R].EVPFADLSNMEIGMK.[V]	EVPFADLSNMEIGMK	1xOxidation [M]; 1xTMTpro [N-Term]; 1xTMTpro [K15]	5.93106e-05	8.69535e-05	1	3	4	Q13418	Q13418 [389-403]		0	2305.21	126.1	159.6	151.1	153.9	137.4	170.6	129.6	155.4	153.7	0	2.61	4.49	7.11	9.75	8.43	12.87			46.16	6.61	5.24	5.08	4.48	11.35	9.05	45.74		High	High	High	Not Found	High	High	High	Not Found	High	High	High	Not Found	High	High	High	Not Found	High	High	High	Not Found	High	High	High	Not Found	Not Found	Not Found	Not Found	Not Found	Not Found	Not Found	High	Not Found	High	High	High	Not Found	High	High	High	Not Found	High	High	High	Not Found	High	High	High	Not Found	High	High	High	Not Found	High	High	High	Not Found	High	High	High	Not Found	High	High	High	Not Found	High	7.961e-05	3.141e-05	3.9
FALSE	High	[R].EVPFADLSNMEIGMK.[V]	EVPFADLSNMEIGMK	1xTMTpro [N-Term]; 1xTMTpro [K15]	1.93671e-05	8.69535e-05	1	3	4	Q13418	Q13418 [389-403]		0	2289.21	159.7	216.8	209.7	188.5	175.2	201.2	164.8	188.8	225.6	0	65.61	60.77	57.6	60.14	37.38	41.23			83.41	58.78	62.79	56.98	65.84	61.76	57.9	44.27		High	High	High	Not Found	High	High	High	Not Found	High	High	High	Not Found	High	High	High	Not Found	High	High	High	Not Found	High	High	High	Not Found	Not Found	Not Found	Not Found	Not Found	Not Found	Not Found	Not Found	Not Found	High	High	High	Not Found	High	High	High	Not Found	High	High	High	Not Found	High	High	High	Not Found	High	High	High	Not Found	High	High	High	Not Found	High	High	High	Not Found	High	High	High	Not Found	High	7.961e-05	1.017e-05	4.04
FALSE	High	[K].EVPAESVTVWIDPLDATQEYTEDLRK.[Y]	EVPAESVTVWIDPLDATQEYTEDLRK	1xTMTpro [N-Term]; 1xTMTpro [K26]	2.43489e-05	8.69535e-05	1	1	2	Q9NX62	Q9NX62 [163-188]		1	3612.89	44.5	124.3	99.3	97.1	69.6	90.1	62.1	103.6	121.5	0																		Not Found	Not Found	Not Found	High	Not Found	Not Found	Not Found	High	Not Found	Not Found	Not Found	High	Not Found	Not Found	Not Found	High	Not Found	Not Found	Not Found	High	Not Found	Not Found	Not Found	High	Not Found	Not Found	Not Found	Not Found	Not Found	Not Found	Not Found	Not Found	Not Found	Not Found	Not Found	Not Found	Not Found	Not Found	Not Found	High	Not Found	Not Found	Not Found	High	Not Found	Not Found	Not Found	High	Not Found	Not Found	Not Found	High	Not Found	Not Found	Not Found	High	Not Found	Not Found	Not Found	High	Not Found	Not Found	Not Found	Not Found	High	7.961e-05	1.283e-05	5.19
FALSE	High	[K].EVNKFQMAYSNLLR.[A]	EVNKFQMAYSNLLR	1xTMTpro [N-Term]; 1xTMTpro [K4]	0.000125015	8.69535e-05	1	1	3	P37108	P37108 [75-88]		1	2321.29	434.4	596.8	579.8	555.4	497.9	524.1	468.6	580.2	586.4	0	53.04	62.21	57.43	53.65	57.75	45.99			46.51	40.43	52.31	50.19	52.87	55.53	56.62	55.2		Not Found	High	High	High	Not Found	High	High	High	Not Found	High	High	High	Not Found	High	High	High	Not Found	High	High	High	Not Found	High	High	High	Not Found	Not Found	High	Not Found	Not Found	Not Found	High	Not Found	Not Found	High	High	High	Not Found	High	High	High	Not Found	High	High	High	Not Found	High	High	High	Not Found	High	High	High	Not Found	High	High	High	Not Found	High	High	High	Not Found	High	High	High	High	7.961e-05	6.574e-05	4.99
FALSE	High	[R].MIDMLAANSGR.[V]	MIDMLAANSGR	1xTMTpro [N-Term]	8.182e-05	8.69535e-05	1	1	3	Q7L014	Q7L014 [506-516]		0	1482.77	537.1	706.7	652.8	611.8	607.9	680.3	578.9	637.2	710	0	7.67	8.67	10.14	7.07	9.03	10.47			18.38	6.96	9.53	10.61	11.1	6.51	7.13	13.48		High	High	High	Not Found	High	High	High	Not Found	High	High	High	Not Found	High	High	High	Not Found	High	High	High	Not Found	High	High	High	Not Found	Not Found	Not Found	Not Found	Not Found	Not Found	Not Found	High	Not Found	High	High	High	Not Found	High	High	Not Found	Not Found	High	High	High	Not Found	High	High	High	Not Found	High	High	High	Not Found	High	High	High	Not Found	High	High	High	Not Found	High	High	High	Not Found	High	7.961e-05	4.33e-05	3.98
FALSE	High	[R].MLAMPIDLDTLSPEER.[R]	MLAMPIDLDTLSPEER	1xOxidation [M]; 1xTMTpro [N-Term]	0.00010977	8.69535e-05	1	2	4	Q7Z7F7	Q7Z7F7 [74-89]		0	2151.1	90.5	120.6	112.5	118.4	99.3	115.1	93.6	121.9	111.5	0																		High	High	Not Found	Not Found	High	High	Not Found	Not Found	High	High	Not Found	Not Found	High	High	Not Found	Not Found	High	High	Not Found	Not Found	High	High	Not Found	Not Found	Not Found	Not Found	Not Found	Not Found	Not Found	Not Found	Not Found	Not Found	High	High	Not Found	Not Found	High	High	Not Found	Not Found	High	High	Not Found	Not Found	High	High	Not Found	Not Found	High	High	Not Found	Not Found	High	High	Not Found	Not Found	High	High	Not Found	Not Found	Not Found	Not Found	Not Found	Not Found	High	7.961e-05	5.791e-05	3.88
FALSE	High	[R].TVLQMDELK.[C]	TVLQMDELK	1xTMTpro [N-Term]; 1xTMTpro [K9]	4.26856e-05	8.69535e-05	1	1	3	P42285	P42285 [844-852]		0	1684.98	196.2	266.3	240.7	244	221.4	219.2	206.8	262.6	263	0	7.34	1.38	2.97	2.9	22.84	31.18			29.15	30.59	3.16	7.15	3.93	4.08	3.62	11.56		High	High	High	Not Found	High	High	High	Not Found	High	High	High	Not Found	High	High	High	Not Found	High	High	High	Not Found	High	High	High	Not Found	Not Found	Not Found	Not Found	Not Found	Not Found	Not Found	Not Found	Not Found	High	High	High	Not Found	High	High	High	Not Found	High	High	High	Not Found	High	High	High	Not Found	High	High	High	Not Found	High	High	High	Not Found	High	High	High	Not Found	High	High	High	Not Found	High	7.961e-05	2.262e-05	4.06
FALSE	High	[K].TVLQIDDNVTSAVEGINR.[M]	TVLQIDDNVTSAVEGINR	1xTMTpro [N-Term]	3.57364e-05	8.69535e-05	1	1	1	Q15785	Q15785 [110-127]		0	2248.21										9																	No Quan Values	Not Found	Not Found	Not Found	High	Not Found	Not Found	Not Found	High	Not Found	Not Found	Not Found	High	Not Found	Not Found	Not Found	High	Not Found	Not Found	Not Found	High	Not Found	Not Found	Not Found	High	Not Found	Not Found	Not Found	Not Found	Not Found	Not Found	Not Found	Not Found	Not Found	Not Found	Not Found	High	Not Found	Not Found	Not Found	High	Not Found	Not Found	Not Found	High	Not Found	Not Found	Not Found	High	Not Found	Not Found	Not Found	High	Not Found	Not Found	Not Found	High	Not Found	Not Found	Not Found	High	Not Found	Not Found	Not Found	High	High	7.961e-05	1.889e-05	4.9
FALSE	High	[R].TTYLVLDEADRMLDMGFEPQIR.[K]	TTYLVLDEADRMLDMGFEPQIR	1xOxidation [M]; 1xTMTpro [N-Term]	6.453e-05	8.69535e-05	1	2	14	P17844	P17844 [242-263]		1	2933.47	307.1	467.8	433.9	392	438.3	519.2	365.6	470.7	461.4	0	40.21	41.1	41.56	39.02	50.56	37.57	26.92		44.09	38.96	43.87	46.02	43.43	43.01	39.52	50.94		High	High	High	High	High	High	High	High	High	High	High	High	High	High	High	High	High	High	High	High	High	High	High	High	High	High	High	Not Found	Not Found	Not Found	Not Found	Not Found	High	High	High	High	High	High	High	High	High	High	High	High	High	High	High	High	High	High	High	High	High	High	High	High	High	High	High	High	High	High	High	High	High	7.961e-05	3.419e-05	4.25
FALSE	High	[R].TVAEVQETLAEMIR.[Q]	TVAEVQETLAEMIR	1xTMTpro [N-Term]	0.000104297	8.69535e-05	1	1	5	Q8TEQ6	Q8TEQ6 [1373-1386]		0	1894.03	29.2	26.1	23.5	31.7	24.5	25	33.2	25.2	28.8	0	65.96	70.71	78.57	70.88		80.81					65.6	75.48	66.8	78.05	73.27			High	High	High	High	High	High	High	High	High	High	High	High	High	High	High	High	High	Not Found	Not Found	Not Found	High	Not Found	High	Not Found	Not Found	Not Found	Not Found	Not Found	Not Found	Not Found	Not Found	Not Found	Not Found	Not Found	Not Found	Not Found	High	Not Found	Not Found	Not Found	High	High	High	High	High	High	High	High	High	High	High	High	High	High	High	High	High	High	High	High	High	Not Found	Not Found	Not Found	High	7.961e-05	5.513e-05	3.36
FALSE	High	[R].FHPIKETVVEEPVDITPYLDQLDESLRDK.[V]	FHPIKETVVEEPVDITPYLDQLDESLRDK	1xTMTpro [N-Term]; 2xTMTpro [K5; K29]	7.20899e-05	8.69535e-05	1	4	1	Q68E01	Q68E01 [554-582]		2	4338.37	42.5	82.5	63.3	71.5	49.2	67.6	51.7	72	78.6	0																		Not Found	Not Found	Not Found	High	Not Found	Not Found	Not Found	High	Not Found	Not Found	Not Found	High	Not Found	Not Found	Not Found	High	Not Found	Not Found	Not Found	High	Not Found	Not Found	Not Found	High	Not Found	Not Found	Not Found	Not Found	Not Found	Not Found	Not Found	Not Found	Not Found	Not Found	Not Found	High	Not Found	Not Found	Not Found	High	Not Found	Not Found	Not Found	High	Not Found	Not Found	Not Found	High	Not Found	Not Found	Not Found	High	Not Found	Not Found	Not Found	High	Not Found	Not Found	Not Found	High	Not Found	Not Found	Not Found	Not Found	High	7.961e-05	3.818e-05	3.71
FALSE	High	[K].TVAGGAWTYNTTSAVTVK.[S]	TVAGGAWTYNTTSAVTVK	1xTMTpro [N-Term]; 1xTMTpro [K18]	4.35582e-05	8.69535e-05	1	1	1	P61513	P61513 [63-80]		0	2435.34	388.1	480.4	507.7	418.1	376.3	459.5	399.2	435.4	530.9	0																		Not Found	Not Found	Not Found	High	Not Found	Not Found	Not Found	High	Not Found	Not Found	Not Found	High	Not Found	Not Found	Not Found	High	Not Found	Not Found	Not Found	High	Not Found	Not Found	Not Found	High	Not Found	Not Found	Not Found	High	Not Found	Not Found	Not Found	High	Not Found	Not Found	Not Found	High	Not Found	Not Found	Not Found	High	Not Found	Not Found	Not Found	High	Not Found	Not Found	Not Found	High	Not Found	Not Found	Not Found	High	Not Found	Not Found	Not Found	High	Not Found	Not Found	Not Found	High	Not Found	Not Found	Not Found	High	High	7.961e-05	2.308e-05	4.13
FALSE	High	[R].QHSNSNMVIMLIGNKSDLESR.[R]	QHSNSNMVIMLIGNKSDLESR	1xTMTpro [N-Term]; 1xTMTpro [K15]	2.39766e-05	8.69535e-05	1	2	2	P61019-1	P61019-1 [106-126]		1	2981.58	112.8	148.3	132.2	137.6	132.9	140.1	109.9	135.5	139.1	0	4.7	21.21	8.27	10.97	0.86	2.48			54.61	18.45	16.7	14.61	4.95	19.08	14.61			High	Not Found	High	Not Found	High	Not Found	High	Not Found	High	Not Found	High	Not Found	High	Not Found	High	Not Found	High	Not Found	High	Not Found	High	Not Found	High	Not Found	Not Found	Not Found	Not Found	Not Found	Not Found	Not Found	Not Found	Not Found	High	Not Found	High	Not Found	High	Not Found	High	Not Found	High	Not Found	High	Not Found	High	Not Found	High	Not Found	High	Not Found	High	Not Found	High	Not Found	High	Not Found	High	Not Found	High	Not Found	Not Found	Not Found	High	Not Found	High	7.961e-05	1.264e-05	3.17
FALSE	High	[R].TVAIYSEQDTGQMHR.[Q]	TVAIYSEQDTGQMHR	1xTMTpro [N-Term]	6.0352e-05	8.69535e-05	1	2	3	P11498	P11498 [63-77]		0	2040.01	129.7	138.3	138.5	140.6	126.5	137.8	125.6	153	136.6	0	21.75	2.93	12.14	4.95	24.15	12.11			40.8	34.57	15.69	21.75	14.99	6.88	14.41	2.18		High	High	High	Not Found	High	High	High	Not Found	High	High	High	Not Found	High	High	High	Not Found	High	High	High	Not Found	High	High	High	Not Found	Not Found	Not Found	Not Found	Not Found	Not Found	Not Found	Not Found	Not Found	High	High	High	Not Found	High	Not Found	High	Not Found	High	High	High	Not Found	High	High	High	Not Found	High	High	High	Not Found	High	High	High	Not Found	High	High	High	Not Found	High	High	Not Found	Not Found	High	7.961e-05	3.204e-05	3.97
FALSE	High	[-].MKPDETPMFDPSLLK.[E]	MKPDETPMFDPSLLK	1xTMTpro [N-Term]; 2xTMTpro [K2; K15]	9.05111e-05	8.69535e-05	1	1	6	Q96EK6	Q96EK6 [1-15]		0	2661.48	409.5	677.8	607.9	571	468.7	546.9	413.4	614.2	717.5	0	34.91	33.85	32.95	32.03	42.05	33.19	18.45		41.43	20.59	36.25	34.41	33.27	35.29	36.34	37.44		High	High	High	Not Found	High	High	High	Not Found	High	High	High	Not Found	High	High	High	Not Found	High	High	High	Not Found	High	High	High	Not Found	Not Found	High	High	Not Found	Not Found	Not Found	High	Not Found	High	High	High	Not Found	High	High	High	Not Found	High	High	High	Not Found	High	High	High	Not Found	High	High	High	Not Found	High	High	High	Not Found	High	High	High	Not Found	High	High	High	Not Found	High	7.961e-05	4.792e-05	4.51
FALSE	High	[R].FHDKRDAEDAMDAMDGAVLDGR.[E]	FHDKRDAEDAMDAMDGAVLDGR	1xOxidation [M]; 1xTMTpro [N-Term]; 1xTMTpro [K4]	0.000128134	8.69535e-05	1	2	15	Q01130	Q01130 [62-83]		2	3059.48	1205.7	1081.9	1351.7	1323.8	1219.5	1501.3	1359.1	1214.3	1298.6	0	54.19	53.19	55.14	53.46	55.96	56.45	14.8	72.28	47.55	53.66	55.51	55.01	54.15	55.7	52.81	51.7		High	High	High	High	High	High	High	High	High	High	High	High	High	High	High	High	High	High	High	High	High	High	High	High	High	High	Not Found	Not Found	Not Found	High	High	Not Found	High	High	High	High	High	High	High	High	High	High	High	High	High	High	High	High	High	High	High	High	High	High	High	High	High	High	High	High	High	High	High	High	High	7.961e-05	6.725e-05	2.63
FALSE	High	[R].FHDKRDAEDAMDAMDGAVLDGR.[E]	FHDKRDAEDAMDAMDGAVLDGR	1xTMTpro [N-Term]; 1xTMTpro [K4]	1.8681e-05	8.69535e-05	1	2	5	Q01130	Q01130 [62-83]		2	3043.49	580.1	626.5	713.5	700.9	584.3	681.3	599.1	607.2	742	0	50.19	48.38	48.47	47.45	45.66	44.78	24.96		44.8	43.86	48.45	48.52	49.3	47.41	48.77	40.29		High	High	High	Not Found	High	High	High	Not Found	High	High	High	Not Found	High	High	High	Not Found	High	High	High	Not Found	High	High	High	Not Found	High	Not Found	High	Not Found	Not Found	Not Found	Not Found	Not Found	High	High	High	Not Found	High	High	High	Not Found	High	High	High	Not Found	High	High	High	Not Found	High	High	High	Not Found	High	High	High	Not Found	High	High	High	Not Found	High	High	High	Not Found	High	7.961e-05	9.812e-06	5.35
FALSE	High	[R].FHDFLGDSWGILFSHPR.[D]	FHDFLGDSWGILFSHPR	1xTMTpro [N-Term]	6.46897e-05	8.69535e-05	1	1	1	P30041	P30041 [25-41]		0	2335.19	19.7	23.2	30.6	21.8	17	20.7	23.2	18.1	28	0																		Not Found	Not Found	Not Found	High	Not Found	Not Found	Not Found	High	Not Found	Not Found	Not Found	High	Not Found	Not Found	Not Found	High	Not Found	Not Found	Not Found	High	Not Found	Not Found	Not Found	High	Not Found	Not Found	Not Found	Not Found	Not Found	Not Found	Not Found	Not Found	Not Found	Not Found	Not Found	Not Found	Not Found	Not Found	Not Found	Not Found	Not Found	Not Found	Not Found	High	Not Found	Not Found	Not Found	High	Not Found	Not Found	Not Found	High	Not Found	Not Found	Not Found	High	Not Found	Not Found	Not Found	High	Not Found	Not Found	Not Found	Not Found	High	7.961e-05	3.427e-05	4.07
FALSE	High	[R].QHQMQLVDSIVR.[Q]	QHQMQLVDSIVR	1xTMTpro [N-Term]	2.91351e-05	8.69535e-05	1	2	3	P12270	P12270 [598-609]		0	1757.97	272.9	337.2	348.5	355.3	326.1	330.4	309.6	342.3	334.5	0	20.21	16.8	10.71	17.62	23.86	16.57	20.8		29.08	49.47	15.88	12.6	12.02	16.84	14.33	33.78		High	High	High	Not Found	High	High	High	Not Found	High	High	High	Not Found	High	High	High	Not Found	High	High	High	Not Found	High	High	High	Not Found	High	High	High	Not Found	High	Not Found	Not Found	Not Found	High	High	High	Not Found	High	High	High	Not Found	High	High	High	Not Found	High	High	High	Not Found	High	High	High	Not Found	High	High	High	Not Found	High	High	High	Not Found	High	High	High	Not Found	High	7.961e-05	1.537e-05	4.84
FALSE	High	[K].FGVVTEVVMIYDAEK.[Q]	FGVVTEVVMIYDAEK	1xOxidation [M9]; 1xTMTpro [N-Term]; 1xTMTpro [K15]	4.60467e-05	8.69535e-05	1	2	2	Q96EP5	Q96EP5 [136-150]		0	2324.27	42.3	64.5	63	55.6	46.9	61.6	43.1	71.7	69.2	0	99.32	106.26	108.43	105.56					14.89		115.5	101.38	111.63	101.86	105.49			High	Not Found	Not Found	High	High	Not Found	Not Found	High	High	Not Found	Not Found	High	High	Not Found	Not Found	High	Not Found	Not Found	Not Found	High	Not Found	Not Found	Not Found	High	Not Found	Not Found	Not Found	Not Found	Not Found	Not Found	Not Found	High	High	Not Found	Not Found	High	Not Found	Not Found	Not Found	High	High	Not Found	Not Found	High	High	Not Found	Not Found	High	High	Not Found	Not Found	High	High	Not Found	Not Found	High	High	Not Found	Not Found	High	Not Found	Not Found	Not Found	High	High	7.961e-05	2.441e-05	4.45
FALSE	High	[K].FGVVTEVVMIYDAEK.[Q]	FGVVTEVVMIYDAEK	1xTMTpro [N-Term]; 1xTMTpro [K15]	3.84714e-05	8.69535e-05	1	2	4	Q96EP5	Q96EP5 [136-150]		0	2308.28	26.5	62.2	53.5	56.9	40.6	51.1	36.8	58.6	59	0	15.11	11.17	4.78	9.48	12.95	11.39					12.12	9.96	11.21	6.07	8.01	20.2		High	High	High	High	High	High	High	High	High	High	High	High	High	High	High	High	High	High	High	High	High	High	High	High	Not Found	Not Found	Not Found	Not Found	Not Found	Not Found	Not Found	Not Found	Not Found	Not Found	Not Found	High	High	Not Found	Not Found	High	High	High	High	High	High	High	High	High	High	High	High	High	High	High	High	High	High	High	High	High	High	High	Not Found	Not Found	High	7.961e-05	2.037e-05	3.79
FALSE	High	[R].TVATPLNQVANPNSAIFGGARPR.[E]	TVATPLNQVANPNSAIFGGARPR	1xTMTpro [N-Term]	0.000106757	8.69535e-05	1	2	1	Q15056-2	Q15056-2 [197-219]		0	2655.47	157.5	220.2	186.2	227.7	154.7	171.3	176.5	203.8	199.3	0																		Not Found	Not Found	Not Found	High	Not Found	Not Found	Not Found	High	Not Found	Not Found	Not Found	High	Not Found	Not Found	Not Found	High	Not Found	Not Found	Not Found	High	Not Found	Not Found	Not Found	High	Not Found	Not Found	Not Found	Not Found	Not Found	Not Found	Not Found	Not Found	Not Found	Not Found	Not Found	High	Not Found	Not Found	Not Found	High	Not Found	Not Found	Not Found	High	Not Found	Not Found	Not Found	High	Not Found	Not Found	Not Found	High	Not Found	Not Found	Not Found	High	Not Found	Not Found	Not Found	High	Not Found	Not Found	Not Found	High	High	7.961e-05	5.637e-05	6.16
FALSE	High	[R].TVATPLNQVANPNSAIFGGARPREEVVQKEQE.[-]	TVATPLNQVANPNSAIFGGARPREEVVQKEQE	1xTMTpro [N-Term]; 1xTMTpro [K29]	1.19208e-05	8.69535e-05	1	2	1	Q15056-2	Q15056-2 [197-228]		2	4058.19	232.5	145.7	166.8	195.2	175.9	214.6	202.3	152	173.3	0																		Not Found	Not Found	Not Found	High	Not Found	Not Found	Not Found	High	Not Found	Not Found	Not Found	High	Not Found	Not Found	Not Found	High	Not Found	Not Found	Not Found	High	Not Found	Not Found	Not Found	High	Not Found	Not Found	Not Found	Not Found	Not Found	Not Found	Not Found	High	Not Found	Not Found	Not Found	High	Not Found	Not Found	Not Found	High	Not Found	Not Found	Not Found	High	Not Found	Not Found	Not Found	High	Not Found	Not Found	Not Found	High	Not Found	Not Found	Not Found	High	Not Found	Not Found	Not Found	High	Not Found	Not Found	Not Found	Not Found	High	7.961e-05	6.237e-06	5.22
FALSE	High	[K].FGQMLGSNMTEFHSQISK.[S]	FGQMLGSNMTEFHSQISK	1xTMTpro [N-Term]; 1xTMTpro [K18]	2.86911e-05	8.69535e-05	1	1	3	Q14204	Q14204 [1131-1148]		0	2650.36	149.4	207.8	185.4	222.6	171.1	202.4	157.9	198.6	194.4	0	22.64	4.96	24.37	2.07	42.16	33.81		28.97	48.99	32.84	32.57	25.23	27.91	19.38	21.62	33.28		High	High	High	Not Found	High	High	High	Not Found	High	High	High	Not Found	High	High	High	Not Found	High	High	High	Not Found	High	High	High	Not Found	Not Found	Not Found	Not Found	Not Found	High	High	Not Found	Not Found	High	High	High	Not Found	High	High	High	Not Found	High	High	High	Not Found	High	High	High	Not Found	High	High	High	Not Found	High	High	High	Not Found	High	High	High	Not Found	High	High	High	Not Found	High	7.961e-05	1.513e-05	4.22
FALSE	High	[R].FGQGGAGPVGGQGPR.[G]	FGQGGAGPVGGQGPR	1xTMTpro [N-Term]	6.46897e-05	8.69535e-05	1	1	3	P23246-1	P23246-1 [667-681]		0	1645.87	108.8	128.9	131.1	119.3	117.4	137.8	115.4	132.6	139.4	0	79.2	72.25	74.55	79.09	94.35	109.4			77.39	71.11	75.39	71.3	81.45	73.07	70.59	71.51		High	High	Not Found	High	High	High	Not Found	High	High	High	Not Found	High	High	High	Not Found	High	High	High	Not Found	High	High	High	Not Found	High	Not Found	Not Found	Not Found	Not Found	Not Found	Not Found	Not Found	Not Found	High	High	Not Found	High	Not Found	High	Not Found	High	High	High	Not Found	High	High	High	Not Found	High	High	High	Not Found	High	High	High	Not Found	High	High	High	Not Found	High	High	Not Found	Not Found	High	High	7.961e-05	3.432e-05	4.91
FALSE	High	[K].FGQGDLPKPINSDFR.[S]	FGQGDLPKPINSDFR	1xTMTpro [N-Term]; 1xTMTpro [K8]	7.70041e-05	8.69535e-05	1	1	1	P49792	P49792 [1459-1473]		0	2299.27										9																	No Quan Values	Not Found	Not Found	Not Found	High	Not Found	Not Found	Not Found	High	Not Found	Not Found	Not Found	High	Not Found	Not Found	Not Found	High	Not Found	Not Found	Not Found	High	Not Found	Not Found	Not Found	High	Not Found	Not Found	Not Found	High	Not Found	Not Found	Not Found	Not Found	Not Found	Not Found	Not Found	High	Not Found	Not Found	Not Found	High	Not Found	Not Found	Not Found	High	Not Found	Not Found	Not Found	High	Not Found	Not Found	Not Found	High	Not Found	Not Found	Not Found	High	Not Found	Not Found	Not Found	High	Not Found	Not Found	Not Found	High	High	7.961e-05	4.078e-05	4.68
FALSE	High	[R].FGQDIISPLLSVK.[E]	FGQDIISPLLSVK	1xTMTpro [N-Term]; 1xTMTpro [K13]	6.40529e-05	8.69535e-05	1	1	1	Q8WVM8	Q8WVM8 [51-63]		0	2025.22	41	106.4	71.6	72.5	41	59.2	47.9	88.9	83.4	0																		Not Found	Not Found	Not Found	High	Not Found	Not Found	Not Found	High	Not Found	Not Found	Not Found	High	Not Found	Not Found	Not Found	High	Not Found	Not Found	Not Found	High	Not Found	Not Found	Not Found	High	Not Found	Not Found	Not Found	Not Found	Not Found	Not Found	Not Found	Not Found	Not Found	Not Found	Not Found	Not Found	Not Found	Not Found	Not Found	High	Not Found	Not Found	Not Found	High	Not Found	Not Found	Not Found	High	Not Found	Not Found	Not Found	High	Not Found	Not Found	Not Found	High	Not Found	Not Found	Not Found	High	Not Found	Not Found	Not Found	Not Found	High	7.961e-05	3.393e-05	3.04
FALSE	High	[R].FGQAATMEGIGAIGGTPPAFNR.[A]	FGQAATMEGIGAIGGTPPAFNR	1xOxidation [M7]; 1xTMTpro [N-Term]	3.35659e-07	8.69535e-05	1	2	3	Q15233	Q15233 [435-456]		0	2483.27	234.2	224.9	244.9	274.2	217.8	250.5	233.7	231.8	237.2	0	13.97	13.21	7.82	11.42	14.23	6.46			10.75	10.3	7.04	5.89	9.72	9.33	11	16.77		High	Not Found	High	High	High	Not Found	High	High	High	Not Found	High	High	High	Not Found	High	High	High	Not Found	High	High	High	Not Found	High	High	Not Found	Not Found	Not Found	High	Not Found	Not Found	High	Not Found	High	Not Found	High	High	High	Not Found	High	High	High	Not Found	High	High	High	Not Found	High	High	High	Not Found	High	High	High	Not Found	High	High	High	Not Found	High	High	High	Not Found	High	High	High	7.961e-05	1.684e-07	6.35
FALSE	High	[R].FGQAATMEGIGAIGGTPPAFNR.[A]	FGQAATMEGIGAIGGTPPAFNR	1xTMTpro [N-Term]	2.05581e-07	8.69535e-05	1	2	9	Q15233	Q15233 [435-456]		0	2467.27	305.6	391.5	384.8	364.1	349.4	382.4	337.5	383.4	375.1	0	18.26	31.33	23.7	31.41	26	32.09	0		23.88	12.87	15.88	17.72	24.08	28.35	25.16	62.19		High	High	High	High	High	High	High	High	High	High	High	High	High	High	High	High	High	High	High	High	High	High	High	High	Not Found	High	High	Not Found	High	Not Found	Not Found	Not Found	High	High	High	High	High	High	High	High	High	High	High	High	High	High	High	High	High	High	High	High	High	High	High	High	High	High	High	High	High	High	High	High	High	7.961e-05	1.024e-07	7.54
FALSE	High	[R].FGPIPLGSLGWK.[T]	FGPIPLGSLGWK	1xTMTpro [N-Term]; 1xTMTpro [K12]	0.000124734	8.69535e-05	1	1	1	Q16795	Q16795 [223-234]		0	1880.13	86.7	149.1	135.7	130.7	86.6	88.9	88.5	124.4	143.3	0																		Not Found	Not Found	Not Found	High	Not Found	Not Found	Not Found	High	Not Found	Not Found	Not Found	High	Not Found	Not Found	Not Found	High	Not Found	Not Found	Not Found	High	Not Found	Not Found	Not Found	High	Not Found	Not Found	Not Found	Not Found	Not Found	Not Found	Not Found	Not Found	Not Found	Not Found	Not Found	High	Not Found	Not Found	Not Found	High	Not Found	Not Found	Not Found	High	Not Found	Not Found	Not Found	High	Not Found	Not Found	Not Found	High	Not Found	Not Found	Not Found	High	Not Found	Not Found	Not Found	High	Not Found	Not Found	Not Found	Not Found	High	7.961e-05	6.555e-05	3.08
FALSE	High	[K].QHLSNMEVQVASQSSQR.[T]	QHLSNMEVQVASQSSQR	1xTMTpro [N-Term]	3.0435e-06	8.69535e-05	1	1	2	P12270	P12270 [906-922]		0	2233.13	70.2	168.8	108.3	157.3	91.5	95.9	81.7	149.1	147.7	0	13.64	15.29	10.29	10.84	8.78	11.74			7.07		15.29	20.49	8.73	3.27	7.75			High	High	Not Found	Not Found	High	High	Not Found	Not Found	High	High	Not Found	Not Found	High	High	Not Found	Not Found	High	High	Not Found	Not Found	High	High	Not Found	Not Found	Not Found	Not Found	Not Found	Not Found	Not Found	Not Found	Not Found	Not Found	High	High	Not Found	Not Found	Not Found	High	Not Found	Not Found	High	High	Not Found	Not Found	High	High	Not Found	Not Found	High	High	Not Found	Not Found	High	High	Not Found	Not Found	High	High	Not Found	Not Found	Not Found	Not Found	Not Found	Not Found	High	7.961e-05	1.565e-06	5.52
FALSE	High	[R].FGNPLLVQDVESYDPVLNPVLNR.[E]	FGNPLLVQDVESYDPVLNPVLNR	1xTMTpro [N-Term]	3.4004e-07	8.69535e-05	1	1	2	Q14204	Q14204 [3629-3651]		0	2902.56	38.9	55.7	49.4	49.4	40.3	53.9	40.2	44.7	66.7	0	70.4	69.88	73.4	83.79	72.36						69.18	73.57	70.41	83.37	67.4			Not Found	High	Not Found	High	Not Found	High	Not Found	High	Not Found	High	Not Found	High	Not Found	High	Not Found	High	Not Found	High	Not Found	High	Not Found	Not Found	Not Found	High	Not Found	Not Found	Not Found	Not Found	Not Found	Not Found	Not Found	Not Found	Not Found	Not Found	Not Found	High	Not Found	Not Found	Not Found	High	Not Found	High	Not Found	High	Not Found	High	Not Found	High	Not Found	High	Not Found	High	Not Found	High	Not Found	High	Not Found	High	Not Found	High	Not Found	Not Found	Not Found	Not Found	High	7.961e-05	1.703e-07	5.96
FALSE	High	[K].TVDNFVALATGEKGFGYK.[N]	TVDNFVALATGEKGFGYK	1xTMTpro [N-Term]; 2xTMTpro [K13; K18]	5.86433e-06	8.69535e-05	1	1	1	P23284	P23284 [72-89]		1	2829.6	296.8	391.2	395.9	375.8	311.1	391.5	341.3	419.8	436.7	0																		Not Found	Not Found	Not Found	High	Not Found	Not Found	Not Found	High	Not Found	Not Found	Not Found	High	Not Found	Not Found	Not Found	High	Not Found	Not Found	Not Found	High	Not Found	Not Found	Not Found	High	Not Found	Not Found	Not Found	Not Found	Not Found	Not Found	Not Found	Not Found	Not Found	Not Found	Not Found	High	Not Found	Not Found	Not Found	High	Not Found	Not Found	Not Found	High	Not Found	Not Found	Not Found	High	Not Found	Not Found	Not Found	High	Not Found	Not Found	Not Found	High	Not Found	Not Found	Not Found	High	Not Found	Not Found	Not Found	High	High	7.961e-05	3.037e-06	5.25
FALSE	High	[K].TVDNFVALATGEKGFGYKNSK.[F]	TVDNFVALATGEKGFGYKNSK	1xTMTpro [N-Term]; 3xTMTpro [K13; K18; K21]	4.06801e-05	8.69535e-05	1	1	1	P23284	P23284 [72-92]		2	3462.97	379.2	389.4	440.5	345.5	417.6	491.8	376.9	396.9	441.4	0																		Not Found	Not Found	Not Found	High	Not Found	Not Found	Not Found	High	Not Found	Not Found	Not Found	High	Not Found	Not Found	Not Found	High	Not Found	Not Found	Not Found	High	Not Found	Not Found	Not Found	High	Not Found	Not Found	Not Found	Not Found	Not Found	Not Found	Not Found	Not Found	Not Found	Not Found	Not Found	High	Not Found	Not Found	Not Found	High	Not Found	Not Found	Not Found	High	Not Found	Not Found	Not Found	High	Not Found	Not Found	Not Found	High	Not Found	Not Found	Not Found	High	Not Found	Not Found	Not Found	High	Not Found	Not Found	Not Found	High	High	7.961e-05	2.153e-05	3.65
FALSE	High	[R].QHHPPYHQQHHQGPPPGGPGGR.[S]	QHHPPYHQQHHQGPPPGGPGGR	1xTMTpro [N-Term]	2.92846e-05	8.69535e-05	1	2	7	P23246-1	P23246-1 [246-267]		0	2707.34	227.1	271.3	283.2	265.1	250.9	249.8	236.8	273.5	275.7	0																		High	High	Not Found	High	High	High	Not Found	High	High	High	Not Found	High	High	High	Not Found	High	Not Found	Not Found	Not Found	High	Not Found	Not Found	Not Found	High	Not Found	Not Found	Not Found	Not Found	Not Found	Not Found	Not Found	Not Found	Not Found	Not Found	Not Found	High	Not Found	Not Found	Not Found	High	High	High	Not Found	High	High	High	Not Found	High	High	High	Not Found	High	High	High	Not Found	High	High	High	Not Found	High	Not Found	Not Found	Not Found	High	High	7.961e-05	1.544e-05	4.44
FALSE	High	[K].TVEEVLGHFGVNESTGLSLEQVK.[K]	TVEEVLGHFGVNESTGLSLEQVK	1xTMTpro [N-Term]; 1xTMTpro [K23]	8.56567e-05	8.69535e-05	1	5	1	P16615	P16615 [8-30]		0	3080.68	99.7	134.7	135.7	131.9	134.9	143.4	119.4	135.8	138.3	0																		Not Found	Not Found	Not Found	High	Not Found	Not Found	Not Found	High	Not Found	Not Found	Not Found	High	Not Found	Not Found	Not Found	High	Not Found	Not Found	Not Found	High	Not Found	Not Found	Not Found	High	Not Found	Not Found	Not Found	High	Not Found	Not Found	Not Found	Not Found	Not Found	Not Found	Not Found	High	Not Found	Not Found	Not Found	High	Not Found	Not Found	Not Found	High	Not Found	Not Found	Not Found	High	Not Found	Not Found	Not Found	High	Not Found	Not Found	Not Found	High	Not Found	Not Found	Not Found	High	Not Found	Not Found	Not Found	High	High	7.961e-05	4.535e-05	4.43
FALSE	High	[R].FGMFEFLSNHMR.[D]	FGMFEFLSNHMR	1xTMTpro [N-Term]	8.382e-05	8.69535e-05	1	1	4	P53007	P53007 [102-113]		0	1819.89	30	60.1	49.8	65.9	36.7	38.9	34.6	52.1	67.2	0	8.95	26.32	11.68	9.12	5.43	18.13					9.21	14.23	13.91	9.39	13.45			High	High	High	High	High	High	High	High	High	High	High	High	High	High	High	High	High	High	High	High	High	Not Found	High	High	Not Found	Not Found	Not Found	Not Found	Not Found	Not Found	Not Found	Not Found	Not Found	Not Found	Not Found	High	Not Found	Not Found	Not Found	High	High	High	High	High	High	High	High	High	High	High	High	High	High	High	High	High	High	High	High	High	High	Not Found	Not Found	Not Found	High	7.961e-05	4.436e-05	3.79
FALSE	High	[R].TTYLVLDEADRMLDMGFEPQIR.[K]	TTYLVLDEADRMLDMGFEPQIR	1xTMTpro [N-Term]	1.07492e-05	8.69535e-05	1	2	5	P17844	P17844 [242-263]		1	2917.48	78.8	106.1	110.4	82.8	119.1	114.5	89.8	118	114	0	56.06	55.8	61.62	58.33	69.09	47.61			72	32.05	57.42	59.7	61.25	58.15	59.07	39.34		High	High	High	High	High	High	High	High	High	High	High	High	High	High	High	High	High	High	High	High	High	High	High	High	Not Found	Not Found	Not Found	Not Found	Not Found	Not Found	Not Found	Not Found	High	High	High	Not Found	High	High	High	High	High	High	High	High	High	High	High	High	High	High	High	High	High	High	High	High	High	High	High	High	High	High	High	High	High	7.961e-05	5.615e-06	4.89
FALSE	High	[R].TTYLVLDEADR.[M]	TTYLVLDEADR	1xTMTpro [N-Term]	0.00010977	8.69535e-05	1	2	1	P17844	P17844 [242-252]		0	1599.85	294.5	495.8	392.9	432.7	335.4	370.1	327.2	457.7	483.1	0																		Not Found	Not Found	Not Found	High	Not Found	Not Found	Not Found	High	Not Found	Not Found	Not Found	High	Not Found	Not Found	Not Found	High	Not Found	Not Found	Not Found	High	Not Found	Not Found	Not Found	High	Not Found	Not Found	Not Found	High	Not Found	Not Found	Not Found	Not Found	Not Found	Not Found	Not Found	High	Not Found	Not Found	Not Found	High	Not Found	Not Found	Not Found	High	Not Found	Not Found	Not Found	High	Not Found	Not Found	Not Found	High	Not Found	Not Found	Not Found	High	Not Found	Not Found	Not Found	High	Not Found	Not Found	Not Found	High	High	7.961e-05	5.792e-05	3.94
FALSE	High	[K].QHVIDGEKTIIQNPTDQQK.[K]	QHVIDGEKTIIQNPTDQQK	1xTMTpro [N-Term]; 2xTMTpro [K8; K19]	1.67638e-05	8.69535e-05	1	2	1	Q9UQ80	Q9UQ80 [192-210]		1	3104.75	202	269.4	290.3	275.4	240	281.4	213.2	266.3	315.1	0																		Not Found	Not Found	Not Found	High	Not Found	Not Found	Not Found	High	Not Found	Not Found	Not Found	High	Not Found	Not Found	Not Found	High	Not Found	Not Found	Not Found	High	Not Found	Not Found	Not Found	High	Not Found	Not Found	Not Found	Not Found	Not Found	Not Found	Not Found	Not Found	Not Found	Not Found	Not Found	High	Not Found	Not Found	Not Found	High	Not Found	Not Found	Not Found	High	Not Found	Not Found	Not Found	High	Not Found	Not Found	Not Found	High	Not Found	Not Found	Not Found	High	Not Found	Not Found	Not Found	High	Not Found	Not Found	Not Found	High	High	7.961e-05	8.793e-06	4.23
FALSE	High	[R].MKMDRDPLGGLADMFGQMPGSGIGTGPGVIQDR.[F]	MKMDRDPLGGLADMFGQMPGSGIGTGPGVIQDR	3xOxidation [M3; M14; M]; 1xTMTpro [N-Term]; 1xTMTpro [K2]	8.34166e-05	8.69535e-05	1	2	5	P78344-1	P78344-1 [361-393]		2	4061.02	54.5	57.8	60.3	68.8	56.2	80.8	63.6	62.8	64.5	0	23.7	26.86	20.52	27.6	11.36	11.29			18		30.14	29.93	31.39	17.16	21.18			High	High	High	Not Found	High	High	High	Not Found	High	High	High	Not Found	High	High	High	Not Found	High	High	High	Not Found	High	High	High	Not Found	Not Found	Not Found	Not Found	Not Found	Not Found	Not Found	Not Found	Not Found	High	High	High	Not Found	High	High	Not Found	Not Found	High	High	High	Not Found	High	High	High	Not Found	High	High	High	Not Found	High	High	High	Not Found	High	High	High	Not Found	Not Found	Not Found	Not Found	Not Found	High	7.961e-05	4.423e-05	3.44
FALSE	High	[K].TTQVTQFILDNYIER.[G]	TTQVTQFILDNYIER	1xTMTpro [N-Term]	6.79626e-05	8.69535e-05	1	3	1	Q9H2U1	Q9H2U1 [237-251]		0	2145.15	87.1	116.2	111.2	99.4	106.1	142.4	99.4	112.6	118.4	0																		Not Found	Not Found	Not Found	High	Not Found	Not Found	Not Found	High	Not Found	Not Found	Not Found	High	Not Found	Not Found	Not Found	High	Not Found	Not Found	Not Found	High	Not Found	Not Found	Not Found	High	Not Found	Not Found	Not Found	High	Not Found	Not Found	Not Found	Not Found	Not Found	Not Found	Not Found	High	Not Found	Not Found	Not Found	High	Not Found	Not Found	Not Found	High	Not Found	Not Found	Not Found	High	Not Found	Not Found	Not Found	High	Not Found	Not Found	Not Found	High	Not Found	Not Found	Not Found	High	Not Found	Not Found	Not Found	High	High	7.961e-05	3.607e-05	4.61
FALSE	High	[R].FLDPLPTSGITPGATVLTASGQTVGK.[F]	FLDPLPTSGITPGATVLTASGQTVGK	1xTMTpro [N-Term]; 1xTMTpro [K26]	1.47724e-05	8.69535e-05	1	1	1	Q5T440	Q5T440 [284-309]		0	3136.77	44.3	77.9	66	72.8	57.5	65.5	49.7	69.8	77.2	0																		Not Found	Not Found	Not Found	High	Not Found	Not Found	Not Found	High	Not Found	Not Found	Not Found	High	Not Found	Not Found	Not Found	High	Not Found	Not Found	Not Found	High	Not Found	Not Found	Not Found	High	Not Found	Not Found	Not Found	Not Found	Not Found	Not Found	Not Found	Not Found	Not Found	Not Found	Not Found	High	Not Found	Not Found	Not Found	High	Not Found	Not Found	Not Found	High	Not Found	Not Found	Not Found	High	Not Found	Not Found	Not Found	High	Not Found	Not Found	Not Found	High	Not Found	Not Found	Not Found	High	Not Found	Not Found	Not Found	Not Found	High	7.961e-05	7.732e-06	4.73
FALSE	High	[R].FIDPLAKEEENVGIDITEPLYMQR.[L]	FIDPLAKEEENVGIDITEPLYMQR	1xTMTpro [N-Term]; 1xTMTpro [K7]	3.60223e-06	8.69535e-05	1	1	6	P33991	P33991 [173-196]		1	3428.83	75.1	105.6	106	112.8	86.3	118.1	76.8	108.7	106.8	0	22.08	22.69	14.51	17.44	12.16	22.06				22	19	14.96	23.96	24.62	21.7			High	High	High	Not Found	High	High	High	Not Found	High	High	High	Not Found	High	High	High	Not Found	High	High	High	Not Found	High	High	High	Not Found	Not Found	Not Found	Not Found	Not Found	Not Found	Not Found	Not Found	Not Found	High	Not Found	Not Found	Not Found	High	High	High	Not Found	High	High	High	Not Found	High	High	High	Not Found	High	High	High	Not Found	High	High	High	Not Found	High	High	High	Not Found	High	Not Found	Not Found	Not Found	High	7.961e-05	1.858e-06	3.79
FALSE	High	[R].TTSAGTGGMWR.[F]	TTSAGTGGMWR	1xTMTpro [N-Term]	6.89737e-05	8.69535e-05	1	1	4	P60468	P60468 [47-57]		0	1428.72	538.3	531.9	547.8	610.3	583.7	568.4	598.7	547.1	486.2	0	10.99	8.64	11.49	6.83	23.51	17.32			36.06	25.93	17	15.52	10.75	10.36	6.65	16.37		High	High	High	High	High	High	High	High	High	High	High	High	High	High	High	High	High	High	High	High	High	High	High	High	Not Found	Not Found	Not Found	Not Found	Not Found	Not Found	Not Found	Not Found	High	High	High	High	High	High	High	High	High	High	High	High	High	High	High	High	High	High	High	High	High	High	High	High	High	High	High	High	High	High	High	High	High	7.961e-05	3.653e-05	4.35
FALSE	High	[K].FLDGIYVSEKGTVQQADE.[-]	FLDGIYVSEKGTVQQADE	1xTMTpro [N-Term]; 1xTMTpro [K10]	5.88695e-05	8.69535e-05	1	1	1	P32969	P32969 [175-192]		1	2607.38	278.2	272.5	306.9	272	299.1	398.1	299.8	295.2	317.2	0																		Not Found	Not Found	Not Found	High	Not Found	Not Found	Not Found	High	Not Found	Not Found	Not Found	High	Not Found	Not Found	Not Found	High	Not Found	Not Found	Not Found	High	Not Found	Not Found	Not Found	High	Not Found	Not Found	Not Found	High	Not Found	Not Found	Not Found	Not Found	Not Found	Not Found	Not Found	High	Not Found	Not Found	Not Found	High	Not Found	Not Found	Not Found	High	Not Found	Not Found	Not Found	High	Not Found	Not Found	Not Found	High	Not Found	Not Found	Not Found	High	Not Found	Not Found	Not Found	High	Not Found	Not Found	Not Found	High	High	7.961e-05	3.122e-05	4.33
FALSE	High	[K].TTSESSSSPSASLKGPTSQESQLNAMKR.[L]	TTSESSSSPSASLKGPTSQESQLNAMKR	1xTMTpro [N-Term]; 2xTMTpro [K14; K27]	6.93138e-05	8.69535e-05	1	1	2	Q96CB8	Q96CB8 [420-447]		2	3809.02	70.3	67.1	77.4	73.5	84.4	97.8	71.8	75.2	71.8	0	0.4	13.73	1.64	6.83	28.28	14.54			10.48	0	3.69	9.52	9.23	1.13	2.26			High	High	Not Found	Not Found	High	High	Not Found	Not Found	High	High	Not Found	Not Found	High	High	Not Found	Not Found	High	High	Not Found	Not Found	High	High	Not Found	Not Found	Not Found	Not Found	Not Found	Not Found	Not Found	Not Found	Not Found	Not Found	High	High	Not Found	Not Found	High	High	Not Found	Not Found	High	High	Not Found	Not Found	High	High	Not Found	Not Found	High	High	Not Found	Not Found	High	High	Not Found	Not Found	High	High	Not Found	Not Found	Not Found	High	Not Found	Not Found	High	7.961e-05	3.676e-05	3.79
FALSE	High	[R].MKLNTQEIFDDWAR.[K]	MKLNTQEIFDDWAR	1xTMTpro [N-Term]; 1xTMTpro [K2]	0.000104541	8.69535e-05	1	1	1	Q14204	Q14204 [691-704]		1	2375.27	310.3	314	331.9	355.4	297.6	341.3	338.5	314.8	348.1	0																		Not Found	High	Not Found	Not Found	Not Found	High	Not Found	Not Found	Not Found	High	Not Found	Not Found	Not Found	High	Not Found	Not Found	Not Found	High	Not Found	Not Found	Not Found	High	Not Found	Not Found	Not Found	High	Not Found	Not Found	Not Found	High	Not Found	Not Found	Not Found	High	Not Found	Not Found	Not Found	High	Not Found	Not Found	Not Found	High	Not Found	Not Found	Not Found	High	Not Found	Not Found	Not Found	High	Not Found	Not Found	Not Found	High	Not Found	Not Found	Not Found	High	Not Found	Not Found	Not Found	High	Not Found	Not Found	High	7.961e-05	5.522e-05	3.53
FALSE	High	[K].MKLPEHPEGGEPEDDEAPAK.[G]	MKLPEHPEGGEPEDDEAPAK	1xTMTpro [N-Term]; 2xTMTpro [K2; K20]	0.000103568	8.69535e-05	1	1	3	Q9NX58	Q9NX58 [287-306]		1	3088.61	87.7	145.3	115.4	116.9	112.9	118.5	85.3	128.6	138.9	0																		High	High	High	Not Found	High	High	High	Not Found	High	High	High	Not Found	High	High	High	Not Found	High	High	High	Not Found	High	High	High	Not Found	Not Found	Not Found	Not Found	Not Found	Not Found	Not Found	Not Found	Not Found	Not Found	High	High	Not Found	Not Found	High	High	Not Found	High	High	High	Not Found	High	High	High	Not Found	High	High	High	Not Found	High	High	High	Not Found	High	High	High	Not Found	Not Found	High	High	Not Found	High	7.961e-05	5.476e-05	3.6
FALSE	High	[R].FLAQGTMEDKIYDR.[Q]	FLAQGTMEDKIYDR	1xTMTpro [N-Term]; 1xTMTpro [K10]	3.60103e-05	8.69535e-05	1	5	2	P46100	P46100 [2165-2178]		1	2295.23	176.2	274.6	248	264.1	206	234.8	184.8	274.1	283.3	0	37.75	27.85	35.23	33.87	53.62	78.64			26.31	11	22.73	26.94	34.93	25.4	23.53			High	High	Not Found	Not Found	High	High	Not Found	Not Found	High	High	Not Found	Not Found	High	High	Not Found	Not Found	High	High	Not Found	Not Found	High	High	Not Found	Not Found	High	Not Found	Not Found	Not Found	Not Found	Not Found	Not Found	Not Found	High	High	Not Found	Not Found	High	High	Not Found	Not Found	High	High	Not Found	Not Found	High	High	Not Found	Not Found	High	High	Not Found	Not Found	High	High	Not Found	Not Found	High	High	Not Found	Not Found	High	Not Found	Not Found	Not Found	High	7.961e-05	1.905e-05	4.01
FALSE	High	[K].FLAAGTHLGGTNLDFQMEQYIYK.[R]	FLAAGTHLGGTNLDFQMEQYIYK	1xOxidation [M17]; 1xTMTpro [N-Term]; 1xTMTpro [K23]	5.64271e-05	8.69535e-05	1	1	1	P08865	P08865 [18-40]		0	3241.68	55.8	96.2	75.2	76.6	62.7	70.9	62.7	86.8	80.5	0																		Not Found	Not Found	Not Found	High	Not Found	Not Found	Not Found	High	Not Found	Not Found	Not Found	High	Not Found	Not Found	Not Found	High	Not Found	Not Found	Not Found	High	Not Found	Not Found	Not Found	High	Not Found	Not Found	Not Found	Not Found	Not Found	Not Found	Not Found	Not Found	Not Found	Not Found	Not Found	High	Not Found	Not Found	Not Found	High	Not Found	Not Found	Not Found	High	Not Found	Not Found	Not Found	High	Not Found	Not Found	Not Found	High	Not Found	Not Found	Not Found	High	Not Found	Not Found	Not Found	High	Not Found	Not Found	Not Found	Not Found	High	7.961e-05	2.989e-05	4.11
FALSE	High	[K].TTTAAAVASTGPSSR.[S]	TTTAAAVASTGPSSR	1xTMTpro [N-Term]	2.83261e-05	8.69535e-05	2	5	1	P27816-1; P27816-5	P27816-1 [810-824]; P27816-5 [537-551]		0	1681.9	272	378	416.5	290.1	330.8	405.3	306.9	332.5	414.5	0																	Shared	Not Found	Not Found	Not Found	High	Not Found	Not Found	Not Found	High	Not Found	Not Found	Not Found	High	Not Found	Not Found	Not Found	High	Not Found	Not Found	Not Found	High	Not Found	Not Found	Not Found	High	Not Found	Not Found	Not Found	Not Found	Not Found	Not Found	Not Found	Not Found	Not Found	Not Found	Not Found	High	Not Found	Not Found	Not Found	High	Not Found	Not Found	Not Found	High	Not Found	Not Found	Not Found	High	Not Found	Not Found	Not Found	High	Not Found	Not Found	Not Found	High	Not Found	Not Found	Not Found	High	Not Found	Not Found	Not Found	High	High	7.961e-05	1.494e-05	5.42
FALSE	High	[R].FKVSQVIMEK.[S]	FKVSQVIMEK	1xTMTpro [N-Term]; 2xTMTpro [K2; K10]	3.23541e-05	8.69535e-05	1	1	3	O75475-1	O75475-1 [406-415]		1	2121.29	518.6	646.6	614.8	541.6	601.4	579.7	600.9	647.6	603.5	0	17.36	17.18	19.05	16.37	16.29	19.67			25.55	23.14	16.76	19.32	21.17	17.96	16.58	25.81		High	High	High	Not Found	High	High	High	Not Found	High	High	High	Not Found	High	High	High	Not Found	High	High	High	Not Found	High	High	High	Not Found	Not Found	High	Not Found	Not Found	Not Found	Not Found	High	Not Found	High	High	High	Not Found	High	High	High	Not Found	High	High	High	Not Found	High	High	High	Not Found	High	High	High	Not Found	High	High	High	Not Found	High	High	High	Not Found	High	High	High	Not Found	High	7.961e-05	1.708e-05	4.63
FALSE	High	[R].TTTESEVMK.[Y]	TTTESEVMK	1xTMTpro [N-Term]; 1xTMTpro [K9]	5.88695e-05	8.69535e-05	1	1	4	P11586	P11586 [75-83]		0	1633.9	228.7	249.6	240.8	255.3	219	233.2	251.5	244.9	246.3	0	45.26	39.7	36.77	42.87	39.08	40.23			36.5	40.77	41.11	37.2	40.25	38.06	35.14	14.84		High	High	High	High	High	High	High	High	High	High	High	High	High	High	High	High	High	High	High	High	High	High	High	High	Not Found	Not Found	Not Found	Not Found	Not Found	Not Found	Not Found	Not Found	High	High	High	High	High	High	High	High	High	High	High	High	High	High	High	High	High	High	High	High	High	High	High	High	High	High	High	High	High	Not Found	High	High	High	7.961e-05	3.124e-05	4.01
FALSE	High	[R].TTTGDVQVLGLVHTQK.[L]	TTTGDVQVLGLVHTQK	1xTMTpro [N-Term]; 1xTMTpro [K16]	3.21383e-06	8.69535e-05	1	1	1	P11717	P11717 [2049-2064]		0	2305.34	285.3	319.9	313.7	333.2	253.2	303.9	277.7	309.3	317.9	0																		Not Found	Not Found	Not Found	High	Not Found	Not Found	Not Found	High	Not Found	Not Found	Not Found	High	Not Found	Not Found	Not Found	High	Not Found	Not Found	Not Found	High	Not Found	Not Found	Not Found	High	Not Found	Not Found	Not Found	Not Found	Not Found	Not Found	Not Found	High	Not Found	Not Found	Not Found	High	Not Found	Not Found	Not Found	High	Not Found	Not Found	Not Found	High	Not Found	Not Found	Not Found	High	Not Found	Not Found	Not Found	High	Not Found	Not Found	Not Found	High	Not Found	Not Found	Not Found	High	Not Found	Not Found	Not Found	High	High	7.961e-05	1.653e-06	5.71
FALSE	High	[R].FGMAAALAGTMR.[G]	FGMAAALAGTMR	1xOxidation [M]; 1xTMTpro [N-Term]	0.000100695	8.69535e-05	1	3	7	P49748-1	P49748-1 [342-353]		0	1516.79	289.5	318	309.8	327.1	286.1	329.8	309	334.6	312.5	0	16.19	10.72	12.45	14.9	23.95	41.44			18.16	50.2	9.81	10.98	11.98	7.07	12.37	26.1		High	High	High	Not Found	High	High	High	Not Found	High	High	High	Not Found	High	High	High	Not Found	High	High	High	Not Found	High	High	High	Not Found	Not Found	Not Found	Not Found	Not Found	Not Found	Not Found	Not Found	Not Found	High	High	High	Not Found	High	High	High	Not Found	High	High	High	Not Found	High	High	High	Not Found	High	High	High	Not Found	High	High	High	Not Found	High	High	High	Not Found	High	High	High	Not Found	High	7.961e-05	5.322e-05	3.71
FALSE	High	[R].QKEFDPTITDASLSLPSRR.[M]	QKEFDPTITDASLSLPSRR	1xTMTpro [N-Term]; 1xTMTpro [K2]	3.46607e-05	8.69535e-05	1	6	1	Q05682-1	Q05682-1 [118-136]		2	2769.54	523.1	578.3	579.9	633.3	549.3	579.1	540.8	576.3	603	0																		Not Found	Not Found	Not Found	High	Not Found	Not Found	Not Found	High	Not Found	Not Found	Not Found	High	Not Found	Not Found	Not Found	High	Not Found	Not Found	Not Found	High	Not Found	Not Found	Not Found	High	Not Found	Not Found	Not Found	High	Not Found	Not Found	Not Found	Not Found	Not Found	Not Found	Not Found	High	Not Found	Not Found	Not Found	High	Not Found	Not Found	Not Found	High	Not Found	Not Found	Not Found	High	Not Found	Not Found	Not Found	High	Not Found	Not Found	Not Found	High	Not Found	Not Found	Not Found	High	Not Found	Not Found	Not Found	High	High	7.961e-05	1.83e-05	4.3
FALSE	High	[K].TTTHVPPELGQIMDSETFEK.[S]	TTTHVPPELGQIMDSETFEK	1xTMTpro [N-Term]; 1xTMTpro [K20]	6.23312e-05	8.69535e-05	1	1	6	O75844	O75844 [47-66]		0	2868.49	265.6	550.8	435.7	533.8	332.5	395.1	306.7	479.3	491.1	0	12.4	24.84	21.13	22.05	16.73	31.15			16.44	44.91	15.84	17.39	16.65	21.14	19.08	53.72		High	High	High	Not Found	High	High	High	Not Found	High	High	High	Not Found	High	High	High	Not Found	High	High	High	Not Found	High	High	High	Not Found	Not Found	High	Not Found	Not Found	Not Found	Not Found	High	Not Found	High	High	High	Not Found	High	High	High	Not Found	High	High	High	Not Found	High	High	High	Not Found	High	High	High	Not Found	High	High	High	Not Found	High	High	High	Not Found	High	High	High	Not Found	High	7.961e-05	3.307e-05	4.42
FALSE	High	[K].FKNENFEIIIVDTSGR.[H]	FKNENFEIIIVDTSGR	1xTMTpro [N-Term]; 1xTMTpro [K2]	1.94171e-05	8.69535e-05	1	2	1	P61011-1	P61011-1 [179-194]		1	2490.38	420.3	623.1	557.7	620.7	483	581.7	466.6	626.6	632	0																		Not Found	Not Found	Not Found	High	Not Found	Not Found	Not Found	High	Not Found	Not Found	Not Found	High	Not Found	Not Found	Not Found	High	Not Found	Not Found	Not Found	High	Not Found	Not Found	Not Found	High	Not Found	Not Found	Not Found	Not Found	Not Found	Not Found	Not Found	High	Not Found	Not Found	Not Found	High	Not Found	Not Found	Not Found	High	Not Found	Not Found	Not Found	High	Not Found	Not Found	Not Found	High	Not Found	Not Found	Not Found	High	Not Found	Not Found	Not Found	High	Not Found	Not Found	Not Found	High	Not Found	Not Found	Not Found	High	High	7.961e-05	1.02e-05	5.09
FALSE	High	[K].MKLQPFATEADVEEALR.[L]	MKLQPFATEADVEEALR	1xTMTpro [N-Term]; 1xTMTpro [K2]	7.53977e-06	8.69535e-05	1	1	2	P33992	P33992 [626-642]		1	2556.4	349.8	533.3	527.3	547.6	437.9	499.8	391.2	547.3	569.3	0	10.7	7.04	7.22	9.3	2.51	7.04			2.27	16.26	7.4	13.99	8.73	10.8	9.3	16.5		High	High	Not Found	Not Found	High	High	Not Found	Not Found	High	High	Not Found	Not Found	High	High	Not Found	Not Found	High	High	Not Found	Not Found	High	High	Not Found	Not Found	Not Found	Not Found	Not Found	Not Found	High	Not Found	Not Found	Not Found	High	High	Not Found	Not Found	High	High	Not Found	Not Found	High	High	Not Found	Not Found	High	High	Not Found	Not Found	High	High	Not Found	Not Found	High	High	Not Found	Not Found	High	High	Not Found	Not Found	High	High	Not Found	Not Found	High	7.961e-05	3.919e-06	5.62
FALSE	High	[K].TTTLSGTAPAAGVVPSR.[V]	TTTLSGTAPAAGVVPSR	1xTMTpro [N-Term]	5.5311e-05	8.69535e-05	2	5	2	P27816-1; P27816-5	P27816-1 [872-888]; P27816-5 [599-615]		0	1890.06	638.1	764.3	778	746.3	632.8	724.4	663.6	757	799.4	0																	Shared	Not Found	Not Found	Not Found	High	Not Found	Not Found	Not Found	High	Not Found	Not Found	Not Found	High	Not Found	Not Found	Not Found	High	Not Found	Not Found	Not Found	High	Not Found	Not Found	Not Found	High	Not Found	Not Found	Not Found	Not Found	Not Found	Not Found	Not Found	High	Not Found	Not Found	Not Found	High	Not Found	Not Found	Not Found	High	Not Found	Not Found	Not Found	High	Not Found	Not Found	Not Found	High	Not Found	Not Found	Not Found	High	Not Found	Not Found	Not Found	High	Not Found	Not Found	Not Found	High	Not Found	Not Found	Not Found	High	High	7.961e-05	2.929e-05	5.18
FALSE	High	[R].TTTVNIGSISTADGSALVK.[L]	TTTVNIGSISTADGSALVK	1xTMTpro [N-Term]; 1xTMTpro [K19]	1.14081e-05	8.69535e-05	1	1	1	Q96B26	Q96B26 [34-52]		0	2443.39	235	323.9	313.1	280.9	270.6	335.8	263.2	302.3	328.7	0																		Not Found	Not Found	Not Found	High	Not Found	Not Found	Not Found	High	Not Found	Not Found	Not Found	High	Not Found	Not Found	Not Found	High	Not Found	Not Found	Not Found	High	Not Found	Not Found	Not Found	High	Not Found	Not Found	Not Found	Not Found	Not Found	Not Found	Not Found	Not Found	Not Found	Not Found	Not Found	High	Not Found	Not Found	Not Found	High	Not Found	Not Found	Not Found	High	Not Found	Not Found	Not Found	High	Not Found	Not Found	Not Found	High	Not Found	Not Found	Not Found	High	Not Found	Not Found	Not Found	High	Not Found	Not Found	Not Found	High	High	7.961e-05	5.956e-06	4.38
FALSE	High	[R].MKLSDFNDITNMLLLK.[M]	MKLSDFNDITNMLLLK	1xOxidation [M]; 1xTMTpro [N-Term]; 2xTMTpro [K2; K16]	0.000124734	8.69535e-05	1	2	11	P78527	P78527 [3654-3669]		1	2824.61	250.1	414.5	370.7	351.8	327.2	374.5	274.8	418.1	418.5	0	25.26	31	31.64	29.21	36.07	26.5			33.11	28.23	27.86	24.99	31.43	28.96	29	25.38		High	High	High	Not Found	High	High	High	Not Found	High	High	High	Not Found	High	High	High	Not Found	High	High	High	Not Found	High	High	High	Not Found	Not Found	Not Found	Not Found	Not Found	Not Found	Not Found	Not Found	Not Found	High	High	High	Not Found	High	High	High	Not Found	High	High	High	Not Found	High	High	High	Not Found	High	High	High	Not Found	High	High	High	Not Found	High	High	High	Not Found	High	High	High	Not Found	High	7.961e-05	6.56e-05	3.58
FALSE	High	[R].QKEEESQQQAVLEQERR.[D]	QKEEESQQQAVLEQERR	1xTMTpro [N-Term]; 1xTMTpro [K2]	3.61021e-05	8.69535e-05	2	6	1	Q9UM54-2; Q9UM54-6	Q9UM54-2 [992-1008]; Q9UM54-6 [992-1008]		2	2723.46	877.7	813.9	818.2	967.8	810.6	864.4	840.5	807.3	840.6	0																	Shared	Not Found	Not Found	Not Found	High	Not Found	Not Found	Not Found	High	Not Found	Not Found	Not Found	High	Not Found	Not Found	Not Found	High	Not Found	Not Found	Not Found	High	Not Found	Not Found	Not Found	High	Not Found	Not Found	Not Found	Not Found	Not Found	Not Found	Not Found	Not Found	Not Found	Not Found	Not Found	High	Not Found	Not Found	Not Found	High	Not Found	Not Found	Not Found	High	Not Found	Not Found	Not Found	High	Not Found	Not Found	Not Found	High	Not Found	Not Found	Not Found	High	Not Found	Not Found	Not Found	High	Not Found	Not Found	Not Found	High	High	7.961e-05	1.91e-05	5.92
FALSE	High	[K].FKLITEDVQGK.[N]	FKLITEDVQGK	1xTMTpro [N-Term]; 2xTMTpro [K2; K11]	2.55003e-05	8.69535e-05	1	1	1	P61247	P61247 [84-94]		1	2190.33	1203.6	1256.1	1487.1	1241.2	1224.8	1378.6	1250.5	1363.2	1605.5	0																		Not Found	Not Found	Not Found	High	Not Found	Not Found	Not Found	High	Not Found	Not Found	Not Found	High	Not Found	Not Found	Not Found	High	Not Found	Not Found	Not Found	High	Not Found	Not Found	Not Found	High	Not Found	Not Found	Not Found	High	Not Found	Not Found	Not Found	High	Not Found	Not Found	Not Found	High	Not Found	Not Found	Not Found	High	Not Found	Not Found	Not Found	High	Not Found	Not Found	Not Found	High	Not Found	Not Found	Not Found	High	Not Found	Not Found	Not Found	High	Not Found	Not Found	Not Found	High	Not Found	Not Found	Not Found	High	High	7.961e-05	1.345e-05	5.04
FALSE	High	[K].FKILDAVVAQEPLHR.[G]	FKILDAVVAQEPLHR	1xTMTpro [N-Term]; 1xTMTpro [K2]	0.000107254	8.69535e-05	1	3	1	Q15029	Q15029 [789-803]		1	2344.4	176.7	218.8	231.2	189.6	197.3	198.1	168.2	202.9	211.9	0																		Not Found	Not Found	Not Found	High	Not Found	Not Found	Not Found	High	Not Found	Not Found	Not Found	High	Not Found	Not Found	Not Found	High	Not Found	Not Found	Not Found	High	Not Found	Not Found	Not Found	High	Not Found	Not Found	Not Found	Not Found	Not Found	Not Found	Not Found	Not Found	Not Found	Not Found	Not Found	High	Not Found	Not Found	Not Found	High	Not Found	Not Found	Not Found	High	Not Found	Not Found	Not Found	High	Not Found	Not Found	Not Found	High	Not Found	Not Found	Not Found	High	Not Found	Not Found	Not Found	High	Not Found	Not Found	Not Found	High	High	7.961e-05	5.656e-05	3.51
FALSE	High	[R].QKEEESQQQAVLEQER.[R]	QKEEESQQQAVLEQER	1xTMTpro [N-Term]; 1xTMTpro [K2]	1.05837e-05	8.69535e-05	2	6	1	Q9UM54-2; Q9UM54-6	Q9UM54-2 [992-1007]; Q9UM54-6 [992-1007]		1	2567.36	252.2	355.7	286.8	383.7	260.9	275.3	269	344	347.4	0																	Shared	Not Found	Not Found	Not Found	High	Not Found	Not Found	Not Found	High	Not Found	Not Found	Not Found	High	Not Found	Not Found	Not Found	High	Not Found	Not Found	Not Found	High	Not Found	Not Found	Not Found	High	Not Found	Not Found	Not Found	Not Found	Not Found	Not Found	Not Found	Not Found	Not Found	Not Found	Not Found	High	Not Found	Not Found	Not Found	High	Not Found	Not Found	Not Found	High	Not Found	Not Found	Not Found	High	Not Found	Not Found	Not Found	High	Not Found	Not Found	Not Found	High	Not Found	Not Found	Not Found	High	Not Found	Not Found	Not Found	High	High	7.961e-05	5.523e-06	5.47
FALSE	High	[R].FKKEDEIPETVSLEMLDAAK.[N]	FKKEDEIPETVSLEMLDAAK	1xTMTpro [N-Term]; 3xTMTpro [K2; K3; K20]	0.000124734	8.69535e-05	1	1	3	Q96A26	Q96A26 [77-96]		2	3509.99	74.6	128.5	94.7	120.8	80.7	99	84.6	106.7	119.2	0	24.29	31.4	25.91	31.27	20.5	38.89			32.89	31.04	20.9	31.74	27	36.86	26.63			High	High	Not Found	High	High	High	Not Found	High	High	High	Not Found	High	High	High	Not Found	High	High	High	Not Found	High	High	High	Not Found	High	Not Found	Not Found	Not Found	Not Found	High	Not Found	Not Found	Not Found	High	High	Not Found	High	High	High	Not Found	High	High	High	Not Found	High	High	High	Not Found	High	High	High	Not Found	High	High	High	Not Found	High	High	High	Not Found	High	Not Found	High	Not Found	High	High	7.961e-05	6.557e-05	3.08
FALSE	High	[R].FKGQILMPNIGYGSNKK.[T]	FKGQILMPNIGYGSNKK	1xTMTpro [N-Term]; 3xTMTpro [K2; K16; K17]	1.23922e-05	8.69535e-05	1	1	3	P62910	P62910 [49-65]		2	3111.85	354.8	544.2	488.5	457.1	368	463.5	406.5	445.9	498.3	0	8.61	9.59	8.38	5.61	14.76	4.86			8	16.06	8.34	1.78	8.53	2.58	6.08	17.25		High	High	High	Not Found	High	High	High	Not Found	High	High	High	Not Found	High	High	High	Not Found	High	High	High	Not Found	High	High	High	Not Found	Not Found	Not Found	High	Not Found	High	Not Found	Not Found	Not Found	High	High	High	Not Found	High	High	High	Not Found	High	High	High	Not Found	High	High	High	Not Found	High	High	High	Not Found	High	High	High	Not Found	High	High	High	Not Found	High	High	High	Not Found	High	7.961e-05	6.477e-06	5.05
FALSE	High	[R].MKLVSPETEASEESLQFNLEKPATGER.[K]	MKLVSPETEASEESLQFNLEKPATGER	1xTMTpro [N-Term]; 2xTMTpro [K2; K21]	7.44276e-06	8.69535e-05	1	3	1	Q12888-1	Q12888-1 [989-1015]		1	3933.11	133.3	133.1	153.6	134.9	142.1	201	130.5	128.4	150.6	0																		High	Not Found	Not Found	Not Found	High	Not Found	Not Found	Not Found	High	Not Found	Not Found	Not Found	High	Not Found	Not Found	Not Found	High	Not Found	Not Found	Not Found	High	Not Found	Not Found	Not Found	Not Found	Not Found	Not Found	Not Found	Not Found	Not Found	Not Found	Not Found	High	Not Found	Not Found	Not Found	High	Not Found	Not Found	Not Found	High	Not Found	Not Found	Not Found	High	Not Found	Not Found	Not Found	High	Not Found	Not Found	Not Found	High	Not Found	Not Found	Not Found	High	Not Found	Not Found	Not Found	High	Not Found	Not Found	Not Found	High	7.961e-05	3.865e-06	5.53
FALSE	High	[R].FKGQILMPNIGYGSNK.[K]	FKGQILMPNIGYGSNK	1xTMTpro [N-Term]; 2xTMTpro [K2; K16]	2.92846e-05	8.69535e-05	1	1	3	P62910	P62910 [49-64]		1	2679.55	194	272.3	260.4	236.5	199.5	244	215.4	231.4	240.5	0																		High	High	High	Not Found	High	High	High	Not Found	High	High	High	Not Found	High	High	High	Not Found	High	High	High	Not Found	High	High	High	Not Found	Not Found	High	Not Found	Not Found	Not Found	Not Found	High	Not Found	High	High	High	Not Found	High	High	High	Not Found	High	High	High	Not Found	High	High	High	Not Found	High	High	High	Not Found	High	High	High	Not Found	High	High	High	Not Found	High	High	High	Not Found	High	7.961e-05	1.544e-05	4.56
FALSE	High	[R].QKEFDPTITDASLSLPSR.[R]	QKEFDPTITDASLSLPSR	1xTMTpro [N-Term]; 1xTMTpro [K2]	5.68511e-05	8.69535e-05	1	6	1	Q05682-1	Q05682-1 [118-135]		1	2613.44	267.6	342.2	301.9	343.7	254.2	275.2	257.1	354.7	332.5	0																		Not Found	Not Found	Not Found	High	Not Found	Not Found	Not Found	High	Not Found	Not Found	Not Found	High	Not Found	Not Found	Not Found	High	Not Found	Not Found	Not Found	High	Not Found	Not Found	Not Found	High	Not Found	Not Found	Not Found	Not Found	Not Found	Not Found	Not Found	Not Found	Not Found	Not Found	Not Found	High	Not Found	Not Found	Not Found	High	Not Found	Not Found	Not Found	High	Not Found	Not Found	Not Found	High	Not Found	Not Found	Not Found	High	Not Found	Not Found	Not Found	High	Not Found	Not Found	Not Found	High	Not Found	Not Found	Not Found	High	High	7.961e-05	3.017e-05	3.86
FALSE	High	[K].TYYMSGGLQPVPIVFR.[G]	TYYMSGGLQPVPIVFR	1xTMTpro [N-Term]	1.59619e-05	8.69535e-05	1	2	3	P11177	P11177 [130-145]		0	2132.15	64.9	113.1	84.1	94.2	81.3	82	78.9	97	92.7	0	5.15	6.85	8.33	2	21.6	8.13			23.57	14.75	10.43	9.95	9.08	5.2	5.42	18.45		High	High	High	Not Found	High	High	High	Not Found	High	High	High	Not Found	High	High	High	Not Found	High	High	High	Not Found	High	High	High	Not Found	High	Not Found	Not Found	Not Found	Not Found	Not Found	Not Found	Not Found	Not Found	High	High	Not Found	High	High	High	Not Found	High	High	High	Not Found	High	High	High	Not Found	High	High	High	Not Found	High	High	High	Not Found	High	High	High	Not Found	High	Not Found	High	Not Found	High	7.961e-05	8.379e-06	4.32
FALSE	High	[R].FGMAAALAGTMR.[G]	FGMAAALAGTMR	1xTMTpro [N-Term]	3.15384e-05	8.69535e-05	1	3	3	P49748-1	P49748-1 [342-353]		0	1500.8	51.3	96.4	76.2	74.6	50.3	46.7	53	81.4	65.1	0	119.56	117.93	119	116.57	121.88	122.36			65.03	95.08	119.83	121.93	116.5	117.52	120.82			High	High	High	Not Found	High	High	High	Not Found	High	High	High	Not Found	High	High	High	Not Found	High	High	High	Not Found	High	High	High	Not Found	Not Found	Not Found	Not Found	Not Found	Not Found	Not Found	Not Found	Not Found	High	Not Found	High	Not Found	High	Not Found	High	Not Found	High	High	High	Not Found	High	High	High	Not Found	High	High	High	Not Found	High	High	High	Not Found	High	High	High	Not Found	Not Found	Not Found	High	Not Found	High	7.961e-05	1.667e-05	4.3
FALSE	High	[R].QHFPATPLLDYALEVEK.[I]	QHFPATPLLDYALEVEK	1xTMTpro [N-Term]; 1xTMTpro [K17]	1.5003e-05	8.69535e-05	2	3	1	P53396-1; P53396-2	P53396-1 [996-1012]; P53396-2 [986-1002]		0	2579.44	102	159.9	138	155.8	111.6	137.6	106.8	154.1	150	0																	Shared	Not Found	Not Found	Not Found	High	Not Found	Not Found	Not Found	High	Not Found	Not Found	Not Found	High	Not Found	Not Found	Not Found	High	Not Found	Not Found	Not Found	High	Not Found	Not Found	Not Found	High	Not Found	Not Found	Not Found	Not Found	Not Found	Not Found	Not Found	Not Found	Not Found	Not Found	Not Found	High	Not Found	Not Found	Not Found	High	Not Found	Not Found	Not Found	High	Not Found	Not Found	Not Found	High	Not Found	Not Found	Not Found	High	Not Found	Not Found	Not Found	High	Not Found	Not Found	Not Found	High	Not Found	Not Found	Not Found	High	High	7.961e-05	7.866e-06	4.52
FALSE	High	[K].FFEDYGLFMR.[E]	FFEDYGLFMR	1xTMTpro [N-Term]	0.000114156	8.69535e-05	1	2	3	Q12931	Q12931 [440-449]		0	1628.81	103.5	304	149.8	234.2	158.3	149.2	122.4	254.6	192.4	0	6.78	3.82	13.32	10.95	15.47	8.31			14.82		10.54	9.83	5.26	5.03	7.6	54.07		High	High	High	Not Found	High	High	High	Not Found	High	High	High	Not Found	High	High	High	Not Found	High	High	High	Not Found	High	High	High	Not Found	Not Found	Not Found	Not Found	Not Found	Not Found	Not Found	Not Found	Not Found	High	High	High	Not Found	Not Found	High	Not Found	Not Found	High	High	High	Not Found	High	High	High	Not Found	High	High	High	Not Found	High	High	High	Not Found	High	High	High	Not Found	High	Not Found	High	Not Found	High	7.961e-05	6.023e-05	3.76
FALSE	High	[K].FFDHSGTLVMDAYEPEISR.[L]	FFDHSGTLVMDAYEPEISR	1xTMTpro [N-Term]	4.84088e-06	8.69535e-05	1	1	4	Q15005	Q15005 [196-214]		0	2518.22	181.9	253.7	223	255.1	197.9	222.5	208.2	233.6	242.8	0	12.41	14.89	14.99	17.18	18.59	18.43			36.06	29.62	14.59	16.75	12.23	13.93	17.69	32.89		High	High	High	High	High	High	High	High	High	High	High	High	High	High	High	High	High	High	High	High	High	High	High	High	Not Found	High	Not Found	Not Found	Not Found	High	Not Found	Not Found	High	High	High	High	High	High	High	High	High	High	High	High	High	High	High	High	High	High	High	High	High	High	High	High	High	High	High	High	High	High	High	High	High	7.961e-05	2.501e-06	5.85
FALSE	High	[R].FFDEESYSLLR.[K]	FFDEESYSLLR	1xTMTpro [N-Term]	0.000120581	8.69535e-05	1	1	1	P51571	P51571 [106-116]		0	1709.87	533.2	624.7	546.3	645.2	484.1	555.5	564.8	594.7	592.9	0																		Not Found	Not Found	Not Found	High	Not Found	Not Found	Not Found	High	Not Found	Not Found	Not Found	High	Not Found	Not Found	Not Found	High	Not Found	Not Found	Not Found	High	Not Found	Not Found	Not Found	High	Not Found	Not Found	Not Found	Not Found	Not Found	Not Found	Not Found	Not Found	Not Found	Not Found	Not Found	High	Not Found	Not Found	Not Found	High	Not Found	Not Found	Not Found	High	Not Found	Not Found	Not Found	High	Not Found	Not Found	Not Found	High	Not Found	Not Found	Not Found	High	Not Found	Not Found	Not Found	High	Not Found	Not Found	Not Found	High	High	7.961e-05	6.35e-05	4.43
FALSE	High	[K].FFDDPMLLELAK.[Q]	FFDDPMLLELAK	1xTMTpro [N-Term]; 1xTMTpro [K12]	0.00010977	8.69535e-05	1	3	4	Q15029	Q15029 [952-963]		0	2047.14	44	125.8	80.1	95.2	55.5	60.5	55.8	98.6	99.9	0	55.71	68.42	60.5	70.26	61.56	73.24					71.81	51.43	54.01	75.62	66.59	3.01		High	High	High	High	High	High	High	High	High	High	High	High	High	High	High	High	High	High	High	High	High	High	High	High	Not Found	Not Found	Not Found	Not Found	Not Found	Not Found	Not Found	Not Found	High	Not Found	High	High	High	High	High	Not Found	High	High	High	High	High	High	High	High	High	High	High	High	High	High	High	High	High	High	High	High	Not Found	High	Not Found	High	High	7.961e-05	5.797e-05	3.46
FALSE	High	[-].MKTILSNQTVDIPENVDITLKGR.[T]	MKTILSNQTVDIPENVDITLKGR	1xOxidation [M1]; 1xTMTpro [N-Term]; 2xTMTpro [K2; K21]	1.8633e-05	8.69535e-05	1	1	2	P32969	P32969 [1-23]		2	3514.01	804.4	647	887.5	753.6	943.7	1354.9	910.1	780.9	901.1	0																		Not Found	Not Found	Not Found	High	Not Found	Not Found	Not Found	High	Not Found	Not Found	Not Found	High	Not Found	Not Found	Not Found	High	Not Found	Not Found	Not Found	High	Not Found	Not Found	Not Found	High	Not Found	Not Found	Not Found	Not Found	Not Found	Not Found	Not Found	High	Not Found	Not Found	Not Found	High	Not Found	Not Found	Not Found	High	Not Found	Not Found	Not Found	High	Not Found	Not Found	Not Found	High	Not Found	Not Found	Not Found	High	Not Found	Not Found	Not Found	High	Not Found	Not Found	Not Found	High	Not Found	Not Found	Not Found	High	High	7.961e-05	9.779e-06	6.46
FALSE	High	[K].FESEILEAISQNSVVIIR.[G]	FESEILEAISQNSVVIIR	1xTMTpro [N-Term]	1.0076e-05	8.69535e-05	1	1	1	Q08211	Q08211 [393-410]		0	2351.31	51.6	89.6	76.3	73.8	65	73.3	57.4	76.1	101	0																		Not Found	Not Found	Not Found	High	Not Found	Not Found	Not Found	High	Not Found	Not Found	Not Found	High	Not Found	Not Found	Not Found	High	Not Found	Not Found	Not Found	High	Not Found	Not Found	Not Found	High	Not Found	Not Found	Not Found	High	Not Found	Not Found	Not Found	High	Not Found	Not Found	Not Found	High	Not Found	Not Found	Not Found	High	Not Found	Not Found	Not Found	High	Not Found	Not Found	Not Found	High	Not Found	Not Found	Not Found	High	Not Found	Not Found	Not Found	High	Not Found	Not Found	Not Found	High	Not Found	Not Found	Not Found	High	High	7.961e-05	5.263e-06	4.72
FALSE	High	[K].QGTFHSQQALEYGTK.[L]	QGTFHSQQALEYGTK	1xTMTpro [N-Term]; 1xTMTpro [K15]	8.56567e-05	8.69535e-05	1	1	1	P53597	P53597 [67-81]		0	2303.23	165.1	224.8	175.1	187.8	206.3	177	156.3	214.9	188.2	0																		Not Found	Not Found	Not Found	High	Not Found	Not Found	Not Found	High	Not Found	Not Found	Not Found	High	Not Found	Not Found	Not Found	High	Not Found	Not Found	Not Found	High	Not Found	Not Found	Not Found	High	Not Found	Not Found	Not Found	Not Found	Not Found	Not Found	Not Found	Not Found	Not Found	Not Found	Not Found	High	Not Found	Not Found	Not Found	High	Not Found	Not Found	Not Found	High	Not Found	Not Found	Not Found	High	Not Found	Not Found	Not Found	High	Not Found	Not Found	Not Found	High	Not Found	Not Found	Not Found	High	Not Found	Not Found	Not Found	High	High	7.961e-05	4.539e-05	4.75
