## Supplementary material for "Small molecules reveal differential shifts in stability and protein binding for G-quadruplex RNA": Table S1B (part 2 of 3)

### Sheet: PeptideGroups (continued)
Checked	Confidence	Annotated Sequence	Annotated Sequence	Modifications	Qvality PEP	Qvality q-value	# Protein Groups	# Proteins	# PSMs	Master Protein Accessions	Positions in Master Proteins	Modifications in Master Proteins	# Missed Cleavages	Theo. MH+ [Da]	L21	L22	L23	P81	P82	P83	P131	P132	P133	Blanks	Abundances (Grouped) CV [%]: 126	Abundances (Grouped) CV [%]: 127N	Abundances (Grouped) CV [%]: 127C	Abundances (Grouped) CV [%]: 128N	Abundances (Grouped) CV [%]: 128C	Abundances (Grouped) CV [%]: 129N	Abundances (Grouped) CV [%]: 129C	Abundances (Grouped) CV [%]: 130N	Abundances (Grouped) CV [%]: 130C	Abundances (Grouped) CV [%]: 131N	Abundances (Grouped) CV [%]: 131C	Abundances (Grouped) CV [%]: 132N	Abundances (Grouped) CV [%]: 132C	Abundances (Grouped) CV [%]: 133N	Abundances (Grouped) CV [%]: 133C	Abundances (Grouped) CV [%]: 134N	Quan Info	Found in Sample: [S1] F1: 126, Sample	Found in Sample: [S2] F2: 126, Sample	Found in Sample: [S3] F3: 126, Sample	Found in Sample: [S4] F4: 126, Sample	Found in Sample: [S5] F1: 127N, Sample	Found in Sample: [S20] F2: 127N, Sample	Found in Sample: [S35] F3: 127N, Sample	Found in Sample: [S50] F4: 127N, Sample	Found in Sample: [S6] F1: 127C, Sample	Found in Sample: [S21] F2: 127C, Sample	Found in Sample: [S36] F3: 127C, Sample	Found in Sample: [S51] F4: 127C, Sample	Found in Sample: [S7] F1: 128N, Sample	Found in Sample: [S22] F2: 128N, Sample	Found in Sample: [S37] F3: 128N, Sample	Found in Sample: [S52] F4: 128N, Sample	Found in Sample: [S8] F1: 128C, Sample	Found in Sample: [S23] F2: 128C, Sample	Found in Sample: [S38] F3: 128C, Sample	Found in Sample: [S53] F4: 128C, Sample	Found in Sample: [S9] F1: 129N, Sample	Found in Sample: [S24] F2: 129N, Sample	Found in Sample: [S39] F3: 129N, Sample	Found in Sample: [S54] F4: 129N, Sample	Found in Sample: [S10] F1: 129C, Sample	Found in Sample: [S25] F2: 129C, Sample	Found in Sample: [S40] F3: 129C, Sample	Found in Sample: [S55] F4: 129C, Sample	Found in Sample: [S11] F1: 130N, Sample	Found in Sample: [S26] F2: 130N, Sample	Found in Sample: [S41] F3: 130N, Sample	Found in Sample: [S56] F4: 130N, Sample	Found in Sample: [S12] F1: 130C, Sample	Found in Sample: [S27] F2: 130C, Sample	Found in Sample: [S42] F3: 130C, Sample	Found in Sample: [S57] F4: 130C, Sample	Found in Sample: [S13] F1: 131N, Sample	Found in Sample: [S28] F2: 131N, Sample	Found in Sample: [S43] F3: 131N, Sample	Found in Sample: [S58] F4: 131N, Sample	Found in Sample: [S14] F1: 131C, Sample	Found in Sample: [S29] F2: 131C, Sample	Found in Sample: [S44] F3: 131C, Sample	Found in Sample: [S59] F4: 131C, Sample	Found in Sample: [S15] F1: 132N, Sample	Found in Sample: [S30] F2: 132N, Sample	Found in Sample: [S45] F3: 132N, Sample	Found in Sample: [S60] F4: 132N, Sample	Found in Sample: [S16] F1: 132C, Sample	Found in Sample: [S31] F2: 132C, Sample	Found in Sample: [S46] F3: 132C, Sample	Found in Sample: [S61] F4: 132C, Sample	Found in Sample: [S17] F1: 133N, Sample	Found in Sample: [S32] F2: 133N, Sample	Found in Sample: [S47] F3: 133N, Sample	Found in Sample: [S62] F4: 133N, Sample	Found in Sample: [S18] F1: 133C, Sample	Found in Sample: [S33] F2: 133C, Sample	Found in Sample: [S48] F3: 133C, Sample	Found in Sample: [S63] F4: 133C, Sample	Found in Sample: [S19] F1: 134N, Sample	Found in Sample: [S34] F2: 134N, Sample	Found in Sample: [S49] F3: 134N, Sample	Found in Sample: [S64] F4: 134N, Sample	Confidence (by Search Engine): Sequest HT	Percolator q-Value (by Search Engine): Sequest HT	Percolator PEP (by Search Engine): Sequest HT	XCorr (by Search Engine): Sequest HT
FALSE	High	[R].FEPSSQMIEVQEGQNLK.[I]	FEPSSQMIEVQEGQNLK	1xTMTpro [N-Term]; 1xTMTpro [K17]	2.89122e-05	8.69535e-05	1	5	3	Q15155	Q15155 [935-951]		0	2572.36	167	291.2	226.9	273.1	194.3	220.8	200.6	240.8	255.5	0	13.62	17.02	11.28	14.63	18.48	25.29			11.39	19.87	16.19	10.41	9.28	22.2	13.19	36.31		High	High	High	Not Found	High	High	High	Not Found	High	High	High	Not Found	High	High	High	Not Found	High	High	High	Not Found	High	High	High	Not Found	Not Found	Not Found	High	Not Found	Not Found	Not Found	Not Found	Not Found	High	High	High	Not Found	High	High	High	Not Found	High	High	High	Not Found	High	High	High	Not Found	High	High	High	Not Found	High	High	High	Not Found	High	High	High	Not Found	High	High	High	Not Found	High	7.961e-05	1.527e-05	3.93
FALSE	High	[K].TVLAIRYDAFGEDSSSAMGVENR.[A]	TVLAIRYDAFGEDSSSAMGVENR	1xTMTpro [N-Term]	1.41614e-06	8.69535e-05	1	1	5	Q9Y2X3	Q9Y2X3 [366-388]		1	2792.38	177.9	179.1	202.7	163.4	247.3	268.2	197.1	207.9	183.2	0	31.79	29.79	31.47	33.47	48.51	31.13	11.39	19.48	38.67	48.93	32.31	33.31	36.59	28.65	30.07	52.8		High	High	High	High	High	High	High	High	High	High	High	High	High	High	High	High	High	High	High	High	High	High	High	High	High	High	High	Not Found	High	High	High	Not Found	High	High	High	High	High	High	High	High	High	High	High	High	High	High	High	High	High	High	High	High	High	High	High	High	High	High	High	High	High	High	High	High	High	7.961e-05	7.22e-07	5.84
FALSE	High	[K].FENAFLSHVVSQHQALLGTIR.[A]	FENAFLSHVVSQHQALLGTIR	1xTMTpro [N-Term]	7.57893e-06	8.69535e-05	1	3	1	P25705-1	P25705-1 [507-527]		0	2671.46	92.7	142.1	128.5	138.1	112.1	129.2	109.9	136.6	148.8	0																		Not Found	Not Found	Not Found	High	Not Found	Not Found	Not Found	High	Not Found	Not Found	Not Found	High	Not Found	Not Found	Not Found	High	Not Found	Not Found	Not Found	High	Not Found	Not Found	Not Found	High	Not Found	Not Found	Not Found	High	Not Found	Not Found	Not Found	Not Found	Not Found	Not Found	Not Found	High	Not Found	Not Found	Not Found	High	Not Found	Not Found	Not Found	High	Not Found	Not Found	Not Found	High	Not Found	Not Found	Not Found	High	Not Found	Not Found	Not Found	High	Not Found	Not Found	Not Found	High	Not Found	Not Found	Not Found	High	High	7.961e-05	3.943e-06	5.63
FALSE	High	[K].FEMLNAELEENQELANSR.[M]	FEMLNAELEENQELANSR	1xTMTpro [N-Term]	4.07961e-06	8.69535e-05	1	2	3	O75150	O75150 [332-349]		0	2441.19	91.9	100.3	109	111	87.8	118.8	103.9	108.7	114.8	0	6.08	17.17	9.35	8.51	11.47	28.57			2.13	3.37	7.08	8.13	2.29	11.09	3.52			High	High	High	Not Found	High	High	High	Not Found	High	High	High	Not Found	High	High	High	Not Found	High	High	High	Not Found	High	High	High	Not Found	Not Found	Not Found	Not Found	Not Found	Not Found	Not Found	Not Found	Not Found	High	High	High	Not Found	High	High	High	Not Found	High	High	High	Not Found	High	High	High	Not Found	High	High	High	Not Found	High	High	High	Not Found	High	High	High	Not Found	Not Found	High	Not Found	Not Found	High	7.961e-05	2.104e-06	5.38
FALSE	High	[R].FELPMGTTEQPPLPQQTQPPAK.[QR]	FELPMGTTEQPPLPQQTQPPAK	1xTMTpro [N-Term]; 1xTMTpro [K22]	3.82764e-05	8.69535e-05	1	3	1	O95639	O95639 [169-190]		0	3043.64	77.6	103.5	95.8	93.3	101.7	105.8	88.1	125.2	108.7	0																		Not Found	Not Found	High	Not Found	Not Found	Not Found	High	Not Found	Not Found	Not Found	High	Not Found	Not Found	Not Found	High	Not Found	Not Found	Not Found	High	Not Found	Not Found	Not Found	High	Not Found	Not Found	Not Found	Not Found	Not Found	Not Found	Not Found	Not Found	Not Found	Not Found	Not Found	High	Not Found	Not Found	Not Found	High	Not Found	Not Found	Not Found	High	Not Found	Not Found	Not Found	High	Not Found	Not Found	Not Found	High	Not Found	Not Found	Not Found	High	Not Found	Not Found	Not Found	High	Not Found	Not Found	Not Found	Not Found	Not Found	High	7.961e-05	2.024e-05	4.4
FALSE	High	[R].TVLEHYALEDDPLAAFK.[Q]	TVLEHYALEDDPLAAFK	1xTMTpro [N-Term]; 1xTMTpro [K17]	3.42218e-05	8.69535e-05	1	3	1	Q3ZCQ8	Q3ZCQ8 [296-312]		0	2540.39	163.4	268.9	215.5	246.5	164.7	205.6	163.3	239.4	243.5	0																		Not Found	Not Found	Not Found	High	Not Found	Not Found	Not Found	High	Not Found	Not Found	Not Found	High	Not Found	Not Found	Not Found	High	Not Found	Not Found	Not Found	High	Not Found	Not Found	Not Found	High	Not Found	Not Found	Not Found	Not Found	Not Found	Not Found	Not Found	Not Found	Not Found	Not Found	Not Found	High	Not Found	Not Found	Not Found	High	Not Found	Not Found	Not Found	High	Not Found	Not Found	Not Found	High	Not Found	Not Found	Not Found	High	Not Found	Not Found	Not Found	High	Not Found	Not Found	Not Found	High	Not Found	Not Found	Not Found	High	High	7.961e-05	1.809e-05	5.11
FALSE	High	[K].TVLELQYVLDKLGDDEVRTDLK.[Q]	TVLELQYVLDKLGDDEVRTDLK	1xTMTpro [N-Term]; 2xTMTpro [K11; K22]	0.000104297	8.69535e-05	1	2	1	Q14444-1	Q14444-1 [148-169]		2	3474.99	65.4	110.9	73.5	123.9	67.7	81.2	65.5	78.4	114.6	0																		Not Found	Not Found	Not Found	High	Not Found	Not Found	Not Found	High	Not Found	Not Found	Not Found	High	Not Found	Not Found	Not Found	High	Not Found	Not Found	Not Found	High	Not Found	Not Found	Not Found	High	Not Found	Not Found	Not Found	High	Not Found	Not Found	Not Found	High	Not Found	Not Found	Not Found	High	Not Found	Not Found	Not Found	High	Not Found	Not Found	Not Found	High	Not Found	Not Found	Not Found	High	Not Found	Not Found	Not Found	High	Not Found	Not Found	Not Found	High	Not Found	Not Found	Not Found	High	Not Found	Not Found	Not Found	High	High	7.961e-05	5.512e-05	3.34
FALSE	High	[R].MIAGQVLDINLAAEPK.[V]	MIAGQVLDINLAAEPK	1xTMTpro [N-Term]; 1xTMTpro [K16]	1.7247e-06	8.69535e-05	1	3	33	P07910-2	P07910-2 [74-89]		0	2291.33	918.7	1212.2	1164.7	1051.7	1129.4	1225.8	1005.9	1226.8	1125.3	0	32.11	29.27	28.31	31.21	26.35	26.87		27.55	39.61	60.02	30.13	30.09	31.38	30.18	30.21	38.49		High	High	High	High	High	High	High	High	High	High	High	High	High	High	High	High	High	High	High	High	High	High	High	High	High	High	Not Found	Not Found	High	Not Found	Not Found	High	High	High	High	High	High	High	High	High	High	High	High	High	High	High	High	High	High	High	High	High	High	High	High	High	High	High	High	High	High	High	High	High	High	7.961e-05	8.822e-07	4.92
FALSE	High	[R].MIAGQVLDINLAAEPK.[V]	MIAGQVLDINLAAEPK	1xOxidation [M1]; 1xTMTpro [N-Term]; 1xTMTpro [K16]	3.46607e-05	8.69535e-05	1	3	9	P07910-2	P07910-2 [74-89]		0	2307.32	377.2	572	518.1	479.6	516.9	542.3	434.6	568.1	531.8	0	42.06	55.83	45.36	54.14	29.97	35.31	52.32	42.21	23.14	31.11	42.41	42.48	41.22	55.89	52.76	14.99		High	High	High	High	High	High	High	High	High	High	High	High	High	High	High	High	High	High	High	High	High	High	High	High	High	High	High	High	High	High	High	High	High	High	High	High	High	High	High	High	High	High	High	High	High	High	High	High	High	High	High	High	High	High	High	High	High	High	High	High	High	High	High	High	High	7.961e-05	1.83e-05	4.02
FALSE	High	[R].MIAGQVLDINLAAEPKVNR.[G]	MIAGQVLDINLAAEPKVNR	1xTMTpro [N-Term]; 1xTMTpro [K16]	2.8728e-07	8.69535e-05	1	3	6	P07910-2	P07910-2 [74-92]		1	2660.54	455.6	358.3	439.5	391.2	662.5	686.3	543.2	414.7	381.8	0	37.2	26.88	29.78	29.41	17.89	22.99		19.28	37.2	31.99	37.78	38.47	40.27	28.12	27.92	47.52		High	High	High	Not Found	High	High	High	Not Found	High	High	High	Not Found	High	High	High	Not Found	High	High	High	Not Found	High	High	High	Not Found	High	Not Found	Not Found	Not Found	High	High	Not Found	Not Found	High	High	High	Not Found	High	High	High	Not Found	High	High	High	Not Found	High	High	High	Not Found	High	High	High	Not Found	High	High	High	Not Found	High	High	High	Not Found	High	High	High	Not Found	High	7.961e-05	1.436e-07	7.18
FALSE	High	[R].FEEVEEEPEVIPGPPSESPGMLTK.[L]	FEEVEEEPEVIPGPPSESPGMLTK	1xTMTpro [N-Term]; 1xTMTpro [K24]	5.15159e-06	8.69535e-05	1	1	5	O43395	O43395 [116-139]		0	3235.66	53.7	80.9	71.3	84.1	70.3	82.3	69	93.8	88.9	0	50.17	48.11	45.97	47.1	37.91	28.82			12.12	49.69	44.46	42.86	47.32	43.61	47.16			High	High	High	Not Found	High	High	High	Not Found	High	High	High	Not Found	High	High	High	Not Found	High	High	High	Not Found	High	High	High	Not Found	Not Found	Not Found	Not Found	Not Found	Not Found	Not Found	Not Found	Not Found	Not Found	High	High	Not Found	Not Found	High	High	Not Found	High	High	High	Not Found	High	High	High	Not Found	High	High	High	Not Found	High	High	High	Not Found	High	High	High	Not Found	Not Found	High	High	Not Found	High	7.961e-05	2.665e-06	5.05
FALSE	High	[K].FEELNMDLFR.[S]	FEELNMDLFR	1xTMTpro [N-Term]	0.00012586	8.69535e-05	1	1	4	P11021	P11021 [327-336]		0	1617.83	164.6	187.3	187.5	188.5	172.3	188.6	169.6	172.9	187.4	0	32.59	22.15	25.5	31.31	22.86	24.43			36.5	19.96	26.46	18.8	28.88	25.49	25.02	5.55		High	High	High	High	High	High	High	High	High	High	High	High	High	High	High	High	High	High	High	High	High	High	High	High	Not Found	Not Found	Not Found	Not Found	Not Found	Not Found	Not Found	Not Found	High	High	High	High	High	High	High	High	High	High	High	High	High	High	High	High	High	High	High	High	High	High	High	High	High	High	High	High	Not Found	Not Found	High	High	High	7.961e-05	6.611e-05	3.93
FALSE	High	[K].TVLGTPEVLLGALPGAGGTQR.[L]	TVLGTPEVLLGALPGAGGTQR	1xTMTpro [N-Term]	2.18577e-05	8.69535e-05	1	2	1	P40939	P40939 [167-187]		0	2311.33										9																	No Quan Values	Not Found	Not Found	Not Found	High	Not Found	Not Found	Not Found	High	Not Found	Not Found	Not Found	High	Not Found	Not Found	Not Found	High	Not Found	Not Found	Not Found	High	Not Found	Not Found	Not Found	High	Not Found	Not Found	Not Found	Not Found	Not Found	Not Found	Not Found	Not Found	Not Found	Not Found	Not Found	High	Not Found	Not Found	Not Found	High	Not Found	Not Found	Not Found	High	Not Found	Not Found	Not Found	High	Not Found	Not Found	Not Found	High	Not Found	Not Found	Not Found	High	Not Found	Not Found	Not Found	High	Not Found	Not Found	Not Found	Not Found	High	7.961e-05	1.149e-05	4.63
FALSE	High	[K].TVLGTPEVLLGALPGAGGTQRLPK.[M]	TVLGTPEVLLGALPGAGGTQRLPK	1xTMTpro [N-Term]; 1xTMTpro [K24]	6.68002e-05	8.69535e-05	1	2	1	P40939	P40939 [167-190]		1	2953.77	129.6	126.3	160.4	130.7	135.7	164.5	143.4	141.3	136	0																		Not Found	Not Found	Not Found	High	Not Found	Not Found	Not Found	High	Not Found	Not Found	Not Found	High	Not Found	Not Found	Not Found	High	Not Found	Not Found	Not Found	High	Not Found	Not Found	Not Found	High	Not Found	Not Found	Not Found	Not Found	Not Found	Not Found	Not Found	Not Found	Not Found	Not Found	Not Found	High	Not Found	Not Found	Not Found	High	Not Found	Not Found	Not Found	High	Not Found	Not Found	Not Found	High	Not Found	Not Found	Not Found	High	Not Found	Not Found	Not Found	High	Not Found	Not Found	Not Found	High	Not Found	Not Found	Not Found	High	High	7.961e-05	3.546e-05	4.12
FALSE	High	[K].QGQYSPMAIEEQVAVIYAGVR.[G]	QGQYSPMAIEEQVAVIYAGVR	1xOxidation [M7]; 1xTMTpro [N-Term]	1.77882e-05	8.69535e-05	1	3	6	P25705-1	P25705-1 [473-493]		0	2629.36	85.4	141.3	113.9	131	108.6	125.3	90	136.6	125.1	0	53.9	43.19	50.89	39.32	42.66	28.86			55.52	33.61	48.29	48.54	59.92	40.11	50.54	31.11		High	Not Found	High	High	High	Not Found	High	High	High	Not Found	High	High	High	Not Found	High	High	High	Not Found	High	High	High	Not Found	High	High	Not Found	Not Found	Not Found	High	Not Found	Not Found	Not Found	Not Found	Not Found	Not Found	High	High	Not Found	Not Found	High	High	High	Not Found	High	High	High	Not Found	High	High	High	Not Found	High	High	High	Not Found	High	High	High	Not Found	High	High	High	Not Found	High	High	High	7.961e-05	9.333e-06	4.42
FALSE	High	[K].QGQYSPMAIEEQVAVIYAGVR.[G]	QGQYSPMAIEEQVAVIYAGVR	1xTMTpro [N-Term]	3.08322e-06	8.69535e-05	1	3	9	P25705-1	P25705-1 [473-493]		0	2613.37	55.8	84.6	70.8	81.7	59.4	69.5	59.9	76.8	73	0	12.42	30.71	26.84	18.8	48.41	52.96				19.66	20.36	19.55	15.82	21.81	30.86	2.67		High	High	High	High	High	High	High	High	High	High	High	High	High	High	High	High	High	High	High	High	High	High	High	High	Not Found	Not Found	Not Found	Not Found	Not Found	Not Found	Not Found	High	Not Found	Not Found	Not Found	High	High	High	Not Found	High	High	High	High	High	High	High	High	High	High	High	High	High	High	High	High	High	High	High	High	High	High	Not Found	High	Not Found	High	7.961e-05	1.586e-06	5.33
FALSE	High	[K].FEAHPNDLYVEGLPENIPFR.[S]	FEAHPNDLYVEGLPENIPFR	1xTMTpro [N-Term]	2.02338e-05	8.69535e-05	1	4	1	P78347	P78347 [495-514]		0	2661.36	151.5	251.9	212.9	201.9	177.4	222.6	148.1	243.8	262	0																		Not Found	Not Found	Not Found	High	Not Found	Not Found	Not Found	High	Not Found	Not Found	Not Found	High	Not Found	Not Found	Not Found	High	Not Found	Not Found	Not Found	High	Not Found	Not Found	Not Found	High	Not Found	Not Found	Not Found	Not Found	Not Found	Not Found	Not Found	Not Found	Not Found	Not Found	Not Found	High	Not Found	Not Found	Not Found	High	Not Found	Not Found	Not Found	High	Not Found	Not Found	Not Found	High	Not Found	Not Found	Not Found	High	Not Found	Not Found	Not Found	High	Not Found	Not Found	Not Found	High	Not Found	Not Found	Not Found	High	High	7.961e-05	1.065e-05	5.34
FALSE	High	[R].FDYSGVGSSDGNSEESTLGK.[W]	FDYSGVGSSDGNSEESTLGK	1xTMTpro [N-Term]; 1xTMTpro [K20]	9.76582e-05	8.69535e-05	1	2	1	Q9NUJ1	Q9NUJ1 [110-129]		0	2644.29	131.7	192.8	148.7	172.2	125.1	141.9	117.8	167.2	174.4	0																		Not Found	Not Found	Not Found	High	Not Found	Not Found	Not Found	High	Not Found	Not Found	Not Found	High	Not Found	Not Found	Not Found	High	Not Found	Not Found	Not Found	High	Not Found	Not Found	Not Found	High	Not Found	Not Found	Not Found	Not Found	Not Found	Not Found	Not Found	Not Found	Not Found	Not Found	Not Found	High	Not Found	Not Found	Not Found	High	Not Found	Not Found	Not Found	High	Not Found	Not Found	Not Found	High	Not Found	Not Found	Not Found	High	Not Found	Not Found	Not Found	High	Not Found	Not Found	Not Found	High	Not Found	Not Found	Not Found	High	High	7.961e-05	5.168e-05	2.87
FALSE	High	[R].FDYAFDDSAPNEMVYR.[F]	FDYAFDDSAPNEMVYR	1xTMTpro [N-Term]	1.29155e-05	8.69535e-05	1	5	1	O00139-2	O00139-2 [230-245]		0	2244.02	53.5	104.5	79.4	93	62.7	80.5	54.8	88.4	97.6	0																		Not Found	High	Not Found	Not Found	Not Found	High	Not Found	Not Found	Not Found	High	Not Found	Not Found	Not Found	High	Not Found	Not Found	Not Found	High	Not Found	Not Found	Not Found	High	Not Found	Not Found	Not Found	Not Found	Not Found	Not Found	Not Found	Not Found	Not Found	Not Found	Not Found	High	Not Found	Not Found	Not Found	High	Not Found	Not Found	Not Found	High	Not Found	Not Found	Not Found	High	Not Found	Not Found	Not Found	High	Not Found	Not Found	Not Found	High	Not Found	Not Found	Not Found	High	Not Found	Not Found	Not Found	Not Found	Not Found	Not Found	High	7.961e-05	6.751e-06	4.4
FALSE	High	[R].FDVQLKDLEKWQNNLLPSR.[Q]	FDVQLKDLEKWQNNLLPSR	1xTMTpro [N-Term]; 2xTMTpro [K6; K10]	4.85485e-05	8.69535e-05	1	1	2	P62244	P62244 [79-97]		2	3255.87	789.5	1037.1	1060.6	1025.4	880.9	1115.3	892.6	1034.2	1130.3	0																		Not Found	Not Found	Not Found	High	Not Found	Not Found	Not Found	High	Not Found	Not Found	Not Found	High	Not Found	Not Found	Not Found	High	Not Found	Not Found	Not Found	High	Not Found	Not Found	Not Found	High	Not Found	Not Found	Not Found	Not Found	Not Found	Not Found	Not Found	High	Not Found	Not Found	Not Found	High	Not Found	Not Found	Not Found	High	Not Found	Not Found	Not Found	High	Not Found	Not Found	Not Found	High	Not Found	Not Found	Not Found	High	Not Found	Not Found	Not Found	High	Not Found	Not Found	Not Found	High	Not Found	Not Found	Not Found	High	High	7.961e-05	2.575e-05	5.46
FALSE	High	[R].MLALVESPESMILLGSIER.[S]	MLALVESPESMILLGSIER	1xOxidation [M1]; 1xTMTpro [N-Term]	4.60467e-05	8.69535e-05	1	4	2	P51788-1	P51788-1 [611-629]		0	2408.31	16	24.1	28.4	16.5	13	19.4	12.3	20.9	14.1	0																		Not Found	High	High	Not Found	Not Found	High	High	Not Found	Not Found	High	High	Not Found	Not Found	High	High	Not Found	Not Found	High	Not Found	Not Found	Not Found	Not Found	Not Found	Not Found	Not Found	Not Found	Not Found	Not Found	Not Found	Not Found	Not Found	Not Found	Not Found	Not Found	Not Found	Not Found	Not Found	Not Found	Not Found	Not Found	Not Found	High	High	Not Found	Not Found	High	High	Not Found	Not Found	High	High	Not Found	Not Found	High	High	Not Found	Not Found	High	High	Not Found	Not Found	Not Found	Not Found	Not Found	High	7.961e-05	2.439e-05	3.63
FALSE	High	[R].MLAMPIDLDTLSPEER.[R]	MLAMPIDLDTLSPEER	1xTMTpro [N-Term]	7.92833e-05	8.69535e-05	1	2	4	Q7Z7F7	Q7Z7F7 [74-89]		0	2135.1	78.7	134	95.5	125.3	86.9	97.1	89.7	104	111.5	0	41.45	43.57	44.29	38.37	35.83	26.14			33.97	43.14	42.1	39.1	40.47	44.57	39.47	61.03		High	High	High	Not Found	High	High	High	Not Found	High	High	High	Not Found	High	High	High	Not Found	High	High	High	Not Found	High	High	High	Not Found	Not Found	Not Found	Not Found	Not Found	Not Found	Not Found	Not Found	Not Found	High	High	High	Not Found	High	High	High	Not Found	High	High	High	Not Found	High	High	High	Not Found	High	High	High	Not Found	High	High	High	Not Found	High	High	High	Not Found	High	Not Found	High	Not Found	High	7.961e-05	4.201e-05	3.58
FALSE	High	[-].MKTILSNQTVDIPENVDITLKGR.[T]	MKTILSNQTVDIPENVDITLKGR	1xTMTpro [N-Term]; 2xTMTpro [K2; K21]	1.05291e-05	8.69535e-05	1	1	3	P32969	P32969 [1-23]		2	3498.02	400.5	292.6	343.6	289.4	385.6	511.6	362.4	298.6	304	0	8.99	20.33	12.2	14.18	20	42.37	43.51		15.31	6.56	9.74	13.39	10.71	14.91	13.22	35		High	High	High	Not Found	High	High	High	Not Found	High	High	High	Not Found	High	High	High	Not Found	High	High	High	Not Found	High	High	High	Not Found	High	Not Found	High	Not Found	Not Found	High	Not Found	Not Found	High	High	High	Not Found	High	High	High	Not Found	High	High	High	Not Found	High	High	High	Not Found	High	High	High	Not Found	High	High	High	Not Found	High	High	High	Not Found	High	High	High	Not Found	High	7.961e-05	5.493e-06	6.32
FALSE	High	[R].FFGDSAASMAIK.[N]	FFGDSAASMAIK	1xTMTpro [N-Term]; 1xTMTpro [K12]	0.00010901	8.69535e-05	1	1	2	Q9Y4L1	Q9Y4L1 [80-91]		0	1853.01	92	176	133.9	159.7	102.4	107.5	92.9	151.8	148.6	0	0.61	4.34	3.11	9.72	1.68	20.65			55.82	36.37	5.45	4.67	7.3	1.26	12.66			High	High	Not Found	Not Found	High	High	Not Found	Not Found	High	High	Not Found	Not Found	High	High	Not Found	Not Found	High	High	Not Found	Not Found	High	High	Not Found	Not Found	Not Found	Not Found	Not Found	Not Found	Not Found	Not Found	Not Found	Not Found	High	High	Not Found	Not Found	High	High	Not Found	Not Found	High	High	Not Found	Not Found	High	High	Not Found	Not Found	High	High	Not Found	Not Found	High	High	Not Found	Not Found	High	High	Not Found	Not Found	Not Found	High	Not Found	Not Found	High	7.961e-05	5.747e-05	3.37
FALSE	High	[R].FFGDSAASMAIKNPK.[A]	FFGDSAASMAIKNPK	1xTMTpro [N-Term]; 2xTMTpro [K12; K15]	8.382e-05	8.69535e-05	1	1	4	Q9Y4L1	Q9Y4L1 [80-94]		1	2496.41	310	465	425.8	452.4	337.7	377	343.6	428.3	406.1	0	53.22	49.31	50.23	60.88	41.81	65.98			51.55	65.64	49.07	52.39	56.79	47.24	52.5	49.92		High	High	High	Not Found	High	High	High	Not Found	High	High	High	Not Found	High	High	High	Not Found	High	High	High	Not Found	High	High	High	Not Found	Not Found	Not Found	Not Found	Not Found	Not Found	High	Not Found	Not Found	High	High	High	Not Found	High	High	High	Not Found	High	High	High	Not Found	High	High	High	Not Found	High	High	High	Not Found	High	High	High	Not Found	High	High	High	Not Found	High	High	High	Not Found	High	7.961e-05	4.443e-05	3.89
FALSE	High	[K].TVGVEPAADGK.[G]	TVGVEPAADGK	1xTMTpro [N-Term]; 1xTMTpro [K11]	1.42847e-05	8.69535e-05	1	5	1	P46779	P46779 [48-58]		0	1651.95	359.5	674.8	470.7	640.4	396.6	404.4	362.2	540.4	568.8	0																		Not Found	Not Found	Not Found	High	Not Found	Not Found	Not Found	High	Not Found	Not Found	Not Found	High	Not Found	Not Found	Not Found	High	Not Found	Not Found	Not Found	High	Not Found	Not Found	Not Found	High	Not Found	Not Found	Not Found	Not Found	Not Found	Not Found	Not Found	Not Found	Not Found	Not Found	Not Found	High	Not Found	Not Found	Not Found	High	Not Found	Not Found	Not Found	High	Not Found	Not Found	Not Found	High	Not Found	Not Found	Not Found	High	Not Found	Not Found	Not Found	High	Not Found	Not Found	Not Found	High	Not Found	Not Found	Not Found	High	High	7.961e-05	7.483e-06	4.71
FALSE	High	[R].FGIQAQMVTTDFQK.[I]	FGIQAQMVTTDFQK	1xTMTpro [N-Term]; 1xTMTpro [K14]	5.16956e-05	8.69535e-05	1	1	1	P49720	P49720 [28-41]		0	2222.21	176.9	233	183.1	279.3	160.6	189.2	190.9	216.3	213.3	0																		High	Not Found	Not Found	Not Found	High	Not Found	Not Found	Not Found	High	Not Found	Not Found	Not Found	High	Not Found	Not Found	Not Found	High	Not Found	Not Found	Not Found	High	Not Found	Not Found	Not Found	High	Not Found	Not Found	Not Found	Not Found	Not Found	Not Found	Not Found	High	Not Found	Not Found	Not Found	High	Not Found	Not Found	Not Found	High	Not Found	Not Found	Not Found	High	Not Found	Not Found	Not Found	High	Not Found	Not Found	Not Found	High	Not Found	Not Found	Not Found	High	Not Found	Not Found	Not Found	High	Not Found	Not Found	Not Found	High	7.961e-05	2.739e-05	4.38
FALSE	High	[R].TVESGLEVAAAPSVTPQAGTALLAPFPTQR.[V]	TVESGLEVAAAPSVTPQAGTALLAPFPTQR	1xTMTpro [N-Term]	1.13594e-06	8.69535e-05	2	3	2	P51610-1; P51610-4	P51610-1 [1386-1415]; P51610-4 [1386-1415]		0	3283.79	133.4	179.3	164.6	154.7	139.6	187.4	143.7	158.4	177	0																	Shared	Not Found	Not Found	Not Found	High	Not Found	Not Found	Not Found	High	Not Found	Not Found	Not Found	High	Not Found	Not Found	Not Found	High	Not Found	Not Found	Not Found	High	Not Found	Not Found	Not Found	High	Not Found	Not Found	Not Found	Not Found	Not Found	Not Found	Not Found	Not Found	Not Found	Not Found	Not Found	High	Not Found	Not Found	Not Found	High	Not Found	Not Found	Not Found	High	Not Found	Not Found	Not Found	High	Not Found	Not Found	Not Found	High	Not Found	Not Found	Not Found	High	Not Found	Not Found	Not Found	High	Not Found	Not Found	Not Found	High	High	7.961e-05	5.77e-07	6.7
FALSE	High	[K].FGLLDQDLSNIGPAYDNQK.[Q]	FGLLDQDLSNIGPAYDNQK	1xTMTpro [N-Term]; 1xTMTpro [K19]	9.49237e-05	8.69535e-05	1	3	1	Q9UBL3-1	Q9UBL3-1 [254-272]		0	2716.44	66.7	112.6	96.7	107.8	80.9	109.6	79.3	108	126.7	0																		Not Found	Not Found	Not Found	High	Not Found	Not Found	Not Found	High	Not Found	Not Found	Not Found	High	Not Found	Not Found	Not Found	High	Not Found	Not Found	Not Found	High	Not Found	Not Found	Not Found	High	Not Found	Not Found	Not Found	Not Found	Not Found	Not Found	Not Found	Not Found	Not Found	Not Found	Not Found	Not Found	Not Found	Not Found	Not Found	Not Found	Not Found	Not Found	Not Found	High	Not Found	Not Found	Not Found	High	Not Found	Not Found	Not Found	High	Not Found	Not Found	Not Found	High	Not Found	Not Found	Not Found	High	Not Found	Not Found	Not Found	High	High	7.961e-05	5.02e-05	3.51
FALSE	High	[R].FGLGSVAGAVGATAVYPIDLVK.[T]	FGLGSVAGAVGATAVYPIDLVK	1xTMTpro [N-Term]; 1xTMTpro [K22]	6.61441e-05	8.69535e-05	1	2	1	Q9UJS0	Q9UJS0 [332-353]		0	2713.58	21.4	30.4	36.4	27.7	25.2	28.3	22.7	30.6	31.8	0																		Not Found	Not Found	Not Found	High	Not Found	Not Found	Not Found	High	Not Found	Not Found	Not Found	High	Not Found	Not Found	Not Found	High	Not Found	Not Found	Not Found	High	Not Found	Not Found	Not Found	High	Not Found	Not Found	Not Found	Not Found	Not Found	Not Found	Not Found	Not Found	Not Found	Not Found	Not Found	High	Not Found	Not Found	Not Found	Not Found	Not Found	Not Found	Not Found	High	Not Found	Not Found	Not Found	High	Not Found	Not Found	Not Found	High	Not Found	Not Found	Not Found	High	Not Found	Not Found	Not Found	High	Not Found	Not Found	Not Found	Not Found	High	7.961e-05	3.509e-05	3.53
FALSE	High	[R].TVEVAEGEAVR.[T]	TVEVAEGEAVR	1xTMTpro [N-Term]	8.98647e-05	8.69535e-05	1	1	1	Q86UE4	Q86UE4 [132-142]		0	1463.8	334.3	519.2	437.7	517.8	379	366.9	394	497.1	493.8	0																		Not Found	Not Found	Not Found	High	Not Found	Not Found	Not Found	High	Not Found	Not Found	Not Found	High	Not Found	Not Found	Not Found	High	Not Found	Not Found	Not Found	High	Not Found	Not Found	Not Found	High	Not Found	Not Found	Not Found	Not Found	Not Found	Not Found	Not Found	Not Found	Not Found	Not Found	Not Found	High	Not Found	Not Found	Not Found	High	Not Found	Not Found	Not Found	High	Not Found	Not Found	Not Found	High	Not Found	Not Found	Not Found	High	Not Found	Not Found	Not Found	High	Not Found	Not Found	Not Found	High	Not Found	Not Found	Not Found	High	High	7.961e-05	4.755e-05	4.27
FALSE	High	[R].TVEVAEGEAVRTPQSVTAK.[Q]	TVEVAEGEAVRTPQSVTAK	1xTMTpro [N-Term]; 1xTMTpro [K19]	4.90395e-05	8.69535e-05	1	1	1	Q86UE4	Q86UE4 [132-150]		1	2580.45	263.8	187	233.7	216.1	218.5	251.9	223.7	196	206.1	0																		Not Found	Not Found	Not Found	High	Not Found	Not Found	Not Found	High	Not Found	Not Found	Not Found	High	Not Found	Not Found	Not Found	High	Not Found	Not Found	Not Found	High	Not Found	Not Found	Not Found	High	Not Found	Not Found	Not Found	Not Found	Not Found	Not Found	Not Found	Not Found	Not Found	Not Found	Not Found	High	Not Found	Not Found	Not Found	High	Not Found	Not Found	Not Found	High	Not Found	Not Found	Not Found	High	Not Found	Not Found	Not Found	High	Not Found	Not Found	Not Found	High	Not Found	Not Found	Not Found	High	Not Found	Not Found	Not Found	High	High	7.961e-05	2.6e-05	3.71
FALSE	High	[R].FGGNPGGFGNQGGFGNSR.[G]	FGGNPGGFGNQGGFGNSR	1xTMTpro [N-Term]	1.9182e-06	8.69535e-05	1	2	1	Q13148-1	Q13148-1 [276-293]		0	2030.98	189.1	243	211.6	205.8	191.2	210.3	200.3	232.4	205.6	0																		Not Found	Not Found	Not Found	High	Not Found	Not Found	Not Found	High	Not Found	Not Found	Not Found	High	Not Found	Not Found	Not Found	High	Not Found	Not Found	Not Found	High	Not Found	Not Found	Not Found	High	Not Found	Not Found	Not Found	Not Found	Not Found	Not Found	Not Found	Not Found	Not Found	Not Found	Not Found	High	Not Found	Not Found	Not Found	High	Not Found	Not Found	Not Found	High	Not Found	Not Found	Not Found	High	Not Found	Not Found	Not Found	High	Not Found	Not Found	Not Found	High	Not Found	Not Found	Not Found	High	Not Found	Not Found	Not Found	High	High	7.961e-05	9.827e-07	5.37
FALSE	High	[R].FGGGNPELLTQMVSK.[G]	FGGGNPELLTQMVSK	1xTMTpro [N-Term]; 1xTMTpro [K15]	2.44743e-05	8.69535e-05	1	1	5	P40939	P40939 [611-625]		0	2186.21	345.6	491.1	423.5	447.7	458.4	441.9	398.3	503.4	434.1	0	19.09	19.8	19.42	19.11	17.98	17.88			21.57	38.32	21.58	17.81	18.51	23.14	16.4	18.83		High	High	High	High	High	High	High	High	High	High	High	High	High	High	High	High	High	High	High	High	High	High	High	High	Not Found	Not Found	Not Found	High	Not Found	Not Found	Not Found	Not Found	High	High	High	High	High	High	High	High	High	High	High	High	High	High	High	High	High	High	High	High	High	High	High	High	High	High	High	High	High	High	High	High	High	7.961e-05	1.29e-05	3.65
FALSE	High	[R].FGFPEGSVELYAEK.[V]	FGFPEGSVELYAEK	1xTMTpro [N-Term]; 1xTMTpro [K14]	4.74608e-05	8.69535e-05	1	1	1	P23396-1	P23396-1 [77-90]		0	2181.17	427.3	665.7	579	640.6	440.1	513.2	470.1	582.5	646.5	0																		Not Found	Not Found	Not Found	High	Not Found	Not Found	Not Found	High	Not Found	Not Found	Not Found	High	Not Found	Not Found	Not Found	High	Not Found	Not Found	Not Found	High	Not Found	Not Found	Not Found	High	Not Found	Not Found	Not Found	High	Not Found	Not Found	Not Found	High	Not Found	Not Found	Not Found	High	Not Found	Not Found	Not Found	High	Not Found	Not Found	Not Found	High	Not Found	Not Found	Not Found	High	Not Found	Not Found	Not Found	High	Not Found	Not Found	Not Found	High	Not Found	Not Found	Not Found	High	Not Found	Not Found	Not Found	High	High	7.961e-05	2.517e-05	4.24
FALSE	High	[R].QHDQLEAQKLEYHQVIQQMEQK.[K]	QHDQLEAQKLEYHQVIQQMEQK	1xTMTpro [N-Term]; 2xTMTpro [K9; K22]	3.98552e-06	8.69535e-05	1	2	2	P80303	P80303 [378-399]		1	3663.97	174.6	237.4	228.3	221.6	202.1	238.1	188	235.3	273	0																		Not Found	High	High	Not Found	Not Found	High	High	Not Found	Not Found	High	High	Not Found	Not Found	High	High	Not Found	Not Found	High	High	Not Found	Not Found	High	High	Not Found	Not Found	High	Not Found	Not Found	Not Found	Not Found	Not Found	Not Found	Not Found	High	High	Not Found	Not Found	High	High	Not Found	Not Found	High	High	Not Found	Not Found	High	High	Not Found	Not Found	High	High	Not Found	Not Found	High	High	Not Found	Not Found	High	High	Not Found	Not Found	High	High	Not Found	High	7.961e-05	2.057e-06	6.11
FALSE	High	[K].FGEVISYQQLAALAGNPK.[A]	FGEVISYQQLAALAGNPK	1xTMTpro [N-Term]; 1xTMTpro [K18]	0.000110534	8.69535e-05	1	1	1	P16455	P16455 [108-125]		0	2514.42	59.5	70.4	71.6	62.2	62.4	81.9	66.6	73.4	78.1	0																		Not Found	Not Found	Not Found	High	Not Found	Not Found	Not Found	High	Not Found	Not Found	Not Found	High	Not Found	Not Found	Not Found	High	Not Found	Not Found	Not Found	High	Not Found	Not Found	Not Found	High	Not Found	Not Found	Not Found	Not Found	Not Found	Not Found	Not Found	Not Found	Not Found	Not Found	Not Found	High	Not Found	Not Found	Not Found	High	Not Found	Not Found	Not Found	High	Not Found	Not Found	Not Found	High	Not Found	Not Found	Not Found	High	Not Found	Not Found	Not Found	High	Not Found	Not Found	Not Found	High	Not Found	Not Found	Not Found	High	High	7.961e-05	5.831e-05	3.36
FALSE	High	[K].TVFQKENGTVTAANASTLNDGAAALVLMTADAAK.[R]	TVFQKENGTVTAANASTLNDGAAALVLMTADAAK	1xTMTpro [N-Term]; 2xTMTpro [K5; K34]	0.000103811	8.69535e-05	1	1	1	P24752	P24752 [269-302]		1	4277.33	17.9	42.1	28.6	32.2	32.5	32.6	27.3	32.4	38.1	0																		Not Found	Not Found	High	Not Found	Not Found	Not Found	High	Not Found	Not Found	Not Found	High	Not Found	Not Found	Not Found	High	Not Found	Not Found	Not Found	Not Found	Not Found	Not Found	Not Found	Not Found	Not Found	Not Found	Not Found	Not Found	Not Found	Not Found	Not Found	Not Found	Not Found	Not Found	Not Found	High	Not Found	Not Found	Not Found	High	Not Found	Not Found	Not Found	High	Not Found	Not Found	Not Found	High	Not Found	Not Found	Not Found	High	Not Found	Not Found	Not Found	High	Not Found	Not Found	Not Found	High	Not Found	Not Found	Not Found	Not Found	Not Found	High	7.961e-05	5.48e-05	3.7
FALSE	High	[R].TVGALQVLGTEAQSSLLK.[A]	TVGALQVLGTEAQSSLLK	1xTMTpro [N-Term]; 1xTMTpro [K18]	2.78665e-06	8.69535e-05	1	2	2	P78527	P78527 [1275-1292]		0	2423.44	102.2	167.3	118.8	144.4	120.7	147.1	110.2	152.4	153.4	0	44.95	93.24	83.16	84.99	80	76.94			5.66	1.49	53.47	50.08	56.63	88.06	92.47	59.2		Not Found	Not Found	High	High	Not Found	Not Found	High	High	Not Found	Not Found	High	High	Not Found	Not Found	High	High	Not Found	Not Found	High	High	Not Found	Not Found	High	High	Not Found	Not Found	Not Found	Not Found	Not Found	Not Found	Not Found	Not Found	Not Found	Not Found	High	High	Not Found	Not Found	High	High	Not Found	Not Found	High	High	Not Found	Not Found	High	High	Not Found	Not Found	High	High	Not Found	Not Found	High	High	Not Found	Not Found	High	High	Not Found	Not Found	High	High	High	7.961e-05	1.431e-06	5.26
FALSE	High	[R].FGAVWTGDNTAEWDHLK.[I]	FGAVWTGDNTAEWDHLK	1xTMTpro [N-Term]; 1xTMTpro [K17]	8.76165e-06	8.69535e-05	1	2	1	Q14697-1	Q14697-1 [611-627]		0	2555.32	400	647.1	537.1	577.5	410.3	459.2	398.6	601.9	697.7	0																		Not Found	Not Found	Not Found	High	Not Found	Not Found	Not Found	High	Not Found	Not Found	Not Found	High	Not Found	Not Found	Not Found	High	Not Found	Not Found	Not Found	High	Not Found	Not Found	Not Found	High	Not Found	Not Found	Not Found	High	Not Found	Not Found	Not Found	Not Found	Not Found	Not Found	Not Found	High	Not Found	Not Found	Not Found	High	Not Found	Not Found	Not Found	High	Not Found	Not Found	Not Found	High	Not Found	Not Found	Not Found	High	Not Found	Not Found	Not Found	High	Not Found	Not Found	Not Found	High	Not Found	Not Found	Not Found	High	High	7.961e-05	4.566e-06	5.84
FALSE	High	[R].FGIVTSSAGTGTTEDTEAK.[K]	FGIVTSSAGTGTTEDTEAK	1xTMTpro [N-Term]; 1xTMTpro [K19]	9.06153e-06	8.69535e-05	1	1	6	P82979	P82979 [181-199]		0	2480.3	82.8	95	90.8	98.8	85.9	97.2	83.3	99.8	95	0	119.83	128.86	125.09	125.84	134.04	111.93			107.63	85.07	122.49	122.71	125.29	125.13	128.58	94.58		High	High	High	High	High	High	High	High	High	High	High	High	High	High	High	High	High	High	High	High	High	High	High	High	Not Found	Not Found	Not Found	Not Found	High	Not Found	Not Found	Not Found	High	High	High	High	Not Found	High	High	High	High	High	High	High	High	High	High	High	High	High	High	High	High	High	High	High	High	High	High	High	High	Not Found	Not Found	High	High	7.961e-05	4.719e-06	5.23
FALSE	High	[K].FGATLEIVTDKSQEGSQFVK.[G]	FGATLEIVTDKSQEGSQFVK	1xTMTpro [N-Term]; 2xTMTpro [K11; K20]	0.000114418	8.69535e-05	1	2	1	P62495	P62495 [385-404]		1	3096.74	230.7	327.8	269.5	337.2	211.5	272.2	228.6	282.5	311.2	0																		Not Found	Not Found	Not Found	High	Not Found	Not Found	Not Found	High	Not Found	Not Found	Not Found	High	Not Found	Not Found	Not Found	High	Not Found	Not Found	Not Found	High	Not Found	Not Found	Not Found	High	Not Found	Not Found	Not Found	High	Not Found	Not Found	Not Found	Not Found	Not Found	Not Found	Not Found	High	Not Found	Not Found	Not Found	High	Not Found	Not Found	Not Found	High	Not Found	Not Found	Not Found	High	Not Found	Not Found	Not Found	High	Not Found	Not Found	Not Found	High	Not Found	Not Found	Not Found	High	Not Found	Not Found	Not Found	High	High	7.961e-05	6.025e-05	3.64
FALSE	High	[K].FGAQNEEMLPSILVLLK.[R]	FGAQNEEMLPSILVLLK	1xOxidation [M8]; 1xTMTpro [N-Term]; 1xTMTpro [K17]	3.72212e-05	8.69535e-05	1	1	1	Q9Y678	Q9Y678 [498-514]		0	2526.45	27.3	55.4	39.8	41	33.3	40.9	30.3	46.5	54.1	0																		Not Found	Not Found	Not Found	High	Not Found	Not Found	Not Found	High	Not Found	Not Found	Not Found	High	Not Found	Not Found	Not Found	High	Not Found	Not Found	Not Found	High	Not Found	Not Found	Not Found	High	Not Found	Not Found	Not Found	Not Found	Not Found	Not Found	Not Found	Not Found	Not Found	Not Found	Not Found	Not Found	Not Found	Not Found	Not Found	High	Not Found	Not Found	Not Found	High	Not Found	Not Found	Not Found	High	Not Found	Not Found	Not Found	High	Not Found	Not Found	Not Found	High	Not Found	Not Found	Not Found	High	Not Found	Not Found	Not Found	Not Found	High	7.961e-05	1.97e-05	3.93
FALSE	High	[R].FGAMGGGGPSAAGGGTPQPTATPTLNQLLTSPSSAR.[G]	FGAMGGGGPSAAGGGTPQPTATPTLNQLLTSPSSAR	1xOxidation [M4]; 1xTMTpro [N-Term]	2.98137e-05	8.69535e-05	1	2	1	O14497	O14497 [271-306]		0	3632.83	76.1	117.1	99.4	110.7	94.2	116.5	91.7	105.9	114.8	0																		Not Found	Not Found	Not Found	High	Not Found	Not Found	Not Found	High	Not Found	Not Found	Not Found	High	Not Found	Not Found	Not Found	High	Not Found	Not Found	Not Found	High	Not Found	Not Found	Not Found	High	Not Found	Not Found	Not Found	Not Found	Not Found	Not Found	Not Found	Not Found	Not Found	Not Found	Not Found	High	Not Found	Not Found	Not Found	High	Not Found	Not Found	Not Found	High	Not Found	Not Found	Not Found	High	Not Found	Not Found	Not Found	High	Not Found	Not Found	Not Found	High	Not Found	Not Found	Not Found	High	Not Found	Not Found	Not Found	Not Found	High	7.961e-05	1.574e-05	3.54
FALSE	High	[R].FGAMGGGGPSAAGGGTPQPTATPTLNQLLTSPSSAR.[G]	FGAMGGGGPSAAGGGTPQPTATPTLNQLLTSPSSAR	1xTMTpro [N-Term]	3.37023e-05	8.69535e-05	1	2	3	O14497	O14497 [271-306]		0	3616.83	64.4	82.2	77.8	76.8	64.8	79.9	72.3	74.5	74.3	0	11.56	10.65	14.88	9.99	31.76	17.19			51.45	28.57	9.66	11.67	7.36	11.85	11.78			High	High	High	Not Found	High	High	High	Not Found	High	High	High	Not Found	High	High	High	Not Found	High	High	High	Not Found	High	High	High	Not Found	Not Found	Not Found	Not Found	Not Found	Not Found	Not Found	Not Found	Not Found	High	High	High	Not Found	High	High	High	Not Found	High	High	High	Not Found	High	High	High	Not Found	High	High	High	Not Found	High	High	High	Not Found	High	High	High	Not Found	Not Found	Not Found	Not Found	Not Found	High	7.961e-05	1.78e-05	4.41
FALSE	High	[R].FFVADTANEALEAAK.[R]	FFVADTANEALEAAK	1xTMTpro [N-Term]; 1xTMTpro [K15]	6.06526e-05	8.69535e-05	1	2	1	Q96I99-1	Q96I99-1 [59-73]		0	2205.2	131.2	218.3	203.9	193.7	191.7	193.7	156	201.2	214.3	0																		Not Found	Not Found	Not Found	High	Not Found	Not Found	Not Found	High	Not Found	Not Found	Not Found	High	Not Found	Not Found	Not Found	High	Not Found	Not Found	Not Found	High	Not Found	Not Found	Not Found	High	Not Found	Not Found	Not Found	Not Found	Not Found	Not Found	Not Found	Not Found	Not Found	Not Found	Not Found	High	Not Found	Not Found	Not Found	High	Not Found	Not Found	Not Found	High	Not Found	Not Found	Not Found	High	Not Found	Not Found	Not Found	High	Not Found	Not Found	Not Found	High	Not Found	Not Found	Not Found	High	Not Found	Not Found	Not Found	High	High	7.961e-05	3.219e-05	4.6
FALSE	High	[R].QGVQVQVSTSNISSLEGAR.[G]	QGVQVQVSTSNISSLEGAR	1xTMTpro [N-Term]	2.29519e-05	8.69535e-05	1	1	1	P49327	P49327 [1935-1953]		0	2264.22	261.3	266.3	245.9	324	225.2	272.9	299.4	270.3	280.8	0																		Not Found	Not Found	Not Found	High	Not Found	Not Found	Not Found	High	Not Found	Not Found	Not Found	High	Not Found	Not Found	Not Found	High	Not Found	Not Found	Not Found	High	Not Found	Not Found	Not Found	High	Not Found	Not Found	Not Found	Not Found	Not Found	Not Found	Not Found	Not Found	Not Found	Not Found	Not Found	High	Not Found	Not Found	Not Found	High	Not Found	Not Found	Not Found	High	Not Found	Not Found	Not Found	High	Not Found	Not Found	Not Found	High	Not Found	Not Found	Not Found	High	Not Found	Not Found	Not Found	High	Not Found	Not Found	Not Found	High	High	7.961e-05	1.207e-05	5.87
FALSE	High	[K].FFQPTEMASQDFFQR.[W]	FFQPTEMASQDFFQR	1xTMTpro [N-Term]	4.97849e-05	8.69535e-05	1	2	4	O94973	O94973 [826-840]		0	2183.06	58.9	99.9	82.4	84.8	64.4	76.6	54.2	88.1	83	0	5.15	4.96	1.82	3.82	21.18	43.59				12.82	3.79	5.35	4.34	5.89	1.43	22.81		High	High	High	Not Found	High	High	High	Not Found	High	High	High	Not Found	High	High	High	Not Found	High	High	High	Not Found	High	High	High	Not Found	Not Found	Not Found	Not Found	Not Found	Not Found	Not Found	Not Found	Not Found	Not Found	High	High	Not Found	High	High	High	Not Found	High	High	High	Not Found	High	High	High	Not Found	High	High	High	Not Found	High	High	High	Not Found	High	High	High	Not Found	High	High	Not Found	Not Found	High	7.961e-05	2.635e-05	4.2
FALSE	High	[-].MKTILSNQTVDIPENVDITLK.[G]	MKTILSNQTVDIPENVDITLK	1xTMTpro [N-Term]; 2xTMTpro [K2; K21]	7.27126e-06	8.69535e-05	1	1	7	P32969	P32969 [1-21]		1	3284.9	290.6	325.9	394.3	336.7	354.9	469.4	318.6	336	385	0	37.51	35.41	35.62	34.22	29.48	32.67			16.84	20	32.34	32.95	35.26	31.87	35.03	26.5		High	High	High	Not Found	High	High	High	Not Found	High	High	High	Not Found	High	High	High	Not Found	High	High	High	Not Found	High	High	High	Not Found	High	Not Found	Not Found	Not Found	Not Found	Not Found	Not Found	Not Found	High	High	High	Not Found	High	High	High	Not Found	High	High	High	Not Found	High	High	High	Not Found	High	High	High	Not Found	High	High	High	Not Found	High	High	High	Not Found	High	High	High	Not Found	High	7.961e-05	3.777e-06	5.22
FALSE	High	[K].FFQPTEMAAQDFFQR.[W]	FFQPTEMAAQDFFQR	1xTMTpro [N-Term]	3.36164e-05	8.69535e-05	1	2	4	O95782	O95782 [864-878]		0	2167.06	59.6	112.4	93.1	98.8	66	84.3	65.3	105.7	97.9	0	12.32	11.77	10.34	19.41	25.89	24.65			29.87	3.14	16.56	10.76	7.24	11.6	14.84			High	High	High	High	High	High	High	High	High	High	High	High	High	High	High	High	High	High	High	High	High	High	High	High	Not Found	Not Found	Not Found	Not Found	Not Found	Not Found	Not Found	Not Found	High	High	High	High	Not Found	Not Found	High	High	High	High	High	High	High	High	High	High	High	High	High	High	High	High	High	High	High	High	High	High	Not Found	Not Found	Not Found	Not Found	High	7.961e-05	1.775e-05	4.27
FALSE	High	[K].TVGMLSNMIAFYDMAR.[R]	TVGMLSNMIAFYDMAR	1xTMTpro [N-Term]	2.86911e-05	8.69535e-05	1	2	1	P38606	P38606 [537-552]		0	2124.06										9																	No Quan Values	Not Found	Not Found	High	Not Found	Not Found	Not Found	High	Not Found	Not Found	Not Found	High	Not Found	Not Found	Not Found	High	Not Found	Not Found	Not Found	High	Not Found	Not Found	Not Found	Not Found	Not Found	Not Found	Not Found	Not Found	Not Found	Not Found	Not Found	Not Found	Not Found	Not Found	Not Found	Not Found	Not Found	Not Found	Not Found	Not Found	Not Found	Not Found	Not Found	High	Not Found	Not Found	Not Found	High	Not Found	Not Found	Not Found	High	Not Found	Not Found	Not Found	High	Not Found	Not Found	Not Found	High	Not Found	Not Found	Not Found	Not Found	Not Found	High	7.961e-05	1.515e-05	3.59
FALSE	High	[-].MKTILSNQTVDIPENVDITLK.[G]	MKTILSNQTVDIPENVDITLK	1xOxidation [M1]; 1xTMTpro [N-Term]; 2xTMTpro [K2; K21]	2.05488e-05	8.69535e-05	1	1	2	P32969	P32969 [1-21]		1	3300.89	390.4	639.9	569.7	699.1	513.1	686.1	417.4	640.8	735.2	0																		Not Found	Not Found	Not Found	High	Not Found	Not Found	Not Found	High	Not Found	Not Found	Not Found	High	Not Found	Not Found	Not Found	High	Not Found	Not Found	Not Found	High	Not Found	Not Found	Not Found	High	Not Found	Not Found	Not Found	High	Not Found	Not Found	Not Found	High	Not Found	Not Found	Not Found	High	Not Found	Not Found	Not Found	High	Not Found	Not Found	Not Found	High	Not Found	Not Found	Not Found	High	Not Found	Not Found	Not Found	High	Not Found	Not Found	Not Found	High	Not Found	Not Found	Not Found	High	Not Found	Not Found	Not Found	High	High	7.961e-05	1.08e-05	3.81
FALSE	High	[K].TVGMVAGDEETYEVFADLFDPVIQER.[H]	TVGMVAGDEETYEVFADLFDPVIQER	1xTMTpro [N-Term]	3.46481e-06	8.69535e-05	1	2	3	P12532	P12532 [104-129]		0	3234.58	20.8	38.1	30.1	27.1	28.4	33.4	23.3	31.8	35.9	0	49.69	55	62.06	63.6	4.99						69.3	49.79	44.64	66.39	60.2			High	Not Found	Not Found	High	High	Not Found	Not Found	High	High	Not Found	Not Found	High	High	Not Found	Not Found	High	High	Not Found	Not Found	High	High	Not Found	Not Found	High	Not Found	Not Found	Not Found	Not Found	Not Found	Not Found	Not Found	Not Found	Not Found	Not Found	Not Found	High	Not Found	Not Found	Not Found	Not Found	High	Not Found	Not Found	High	High	Not Found	Not Found	High	High	Not Found	Not Found	High	High	Not Found	Not Found	High	High	Not Found	Not Found	High	Not Found	Not Found	Not Found	Not Found	High	7.961e-05	1.783e-06	5.73
FALSE	High	[R].FFLQGIQLNTILPDARDPAFK.[A]	FFLQGIQLNTILPDARDPAFK	1xTMTpro [N-Term]; 1xTMTpro [K21]	6.29523e-05	8.69535e-05	1	2	1	P11279	P11279 [299-319]		1	3012.72	61.7	96.4	69.2	94.3	60.3	74	61.5	84.4	84.5	0																		Not Found	Not Found	Not Found	High	Not Found	Not Found	Not Found	High	Not Found	Not Found	Not Found	High	Not Found	Not Found	Not Found	High	Not Found	Not Found	Not Found	High	Not Found	Not Found	Not Found	High	Not Found	Not Found	Not Found	High	Not Found	Not Found	Not Found	Not Found	Not Found	Not Found	Not Found	High	Not Found	Not Found	Not Found	High	Not Found	Not Found	Not Found	High	Not Found	Not Found	Not Found	High	Not Found	Not Found	Not Found	High	Not Found	Not Found	Not Found	High	Not Found	Not Found	Not Found	High	Not Found	Not Found	Not Found	High	High	7.961e-05	3.341e-05	3.65
FALSE	High	[R].FFLQDPQSQELDVQVKDDSR.[A]	FFLQDPQSQELDVQVKDDSR	1xTMTpro [N-Term]; 1xTMTpro [K16]	1.40287e-05	8.69535e-05	1	2	2	Q9BSJ8	Q9BSJ8 [531-550]		1	3002.57	589.1	806.4	780.6	878.1	596.9	781.2	667.2	799.1	919.5	0																		Not Found	Not Found	Not Found	High	Not Found	Not Found	Not Found	High	Not Found	Not Found	Not Found	High	Not Found	Not Found	Not Found	High	Not Found	Not Found	Not Found	High	Not Found	Not Found	Not Found	High	Not Found	Not Found	Not Found	High	Not Found	Not Found	Not Found	High	Not Found	Not Found	Not Found	High	Not Found	Not Found	Not Found	High	Not Found	Not Found	Not Found	High	Not Found	Not Found	Not Found	High	Not Found	Not Found	Not Found	High	Not Found	Not Found	Not Found	High	Not Found	Not Found	Not Found	High	Not Found	Not Found	Not Found	High	High	7.961e-05	7.351e-06	4.95
FALSE	High	[R].FFGPGEFDPSVDVYAMK.[S]	FFGPGEFDPSVDVYAMK	1xTMTpro [N-Term]; 1xTMTpro [K17]	0.000129859	8.69535e-05	1	1	3	P78356	P78356 [336-352]		0	2514.29	58	88.5	87.2	70.1	74.7	90.1	66.3	91	87.4	0	26.24	36.76	30.84	22.35	34.25	51.43			26.42	43.33	38.42	32.86	27.57	27.96	29.93			High	High	High	Not Found	High	High	High	Not Found	High	High	High	Not Found	High	High	High	Not Found	High	High	High	Not Found	High	High	High	Not Found	Not Found	Not Found	Not Found	Not Found	Not Found	Not Found	Not Found	Not Found	Not Found	High	High	Not Found	High	High	High	Not Found	High	High	High	Not Found	High	High	High	Not Found	High	High	High	Not Found	High	High	High	Not Found	High	High	High	Not Found	Not Found	Not Found	Not Found	Not Found	High	7.961e-05	6.82e-05	3.28
FALSE	High	[K].FGAQNEEMLPSILVLLKR.[C]	FGAQNEEMLPSILVLLKR	1xTMTpro [N-Term]; 1xTMTpro [K17]	6.53325e-05	8.69535e-05	1	1	1	Q9Y678	Q9Y678 [498-515]		1	2666.56	45.5	66.1	75.4	58.1	64.5	82.8	57.7	77.9	81.8	0																		Not Found	Not Found	Not Found	High	Not Found	Not Found	Not Found	High	Not Found	Not Found	Not Found	High	Not Found	Not Found	Not Found	High	Not Found	Not Found	Not Found	High	Not Found	Not Found	Not Found	High	Not Found	Not Found	Not Found	Not Found	Not Found	Not Found	Not Found	Not Found	Not Found	Not Found	Not Found	High	Not Found	Not Found	Not Found	Not Found	Not Found	Not Found	Not Found	High	Not Found	Not Found	Not Found	High	Not Found	Not Found	Not Found	High	Not Found	Not Found	Not Found	High	Not Found	Not Found	Not Found	High	Not Found	Not Found	Not Found	Not Found	High	7.961e-05	3.465e-05	4.14
FALSE	High	[R].VAAALPGMESTQDR.[S]	VAAALPGMESTQDR	1xTMTpro [N-Term]	6.1563e-05	8.69535e-05	1	4	3	P20340-2	P20340-2 [170-183]		0	1749.91	154.6	193.3	183.9	175	160.3	179.3	165.4	191.9	210.4	0	13.64	33.69	21.49	28.33	5.12	23.42			8.39	30.06	22.93	17.78	11.04	30.85	24.96	7.57		High	High	High	Not Found	High	High	High	Not Found	High	High	High	Not Found	High	High	High	Not Found	High	High	High	Not Found	High	High	High	Not Found	High	Not Found	Not Found	Not Found	Not Found	Not Found	Not Found	Not Found	High	High	High	Not Found	High	High	High	Not Found	High	High	High	Not Found	High	High	High	Not Found	High	High	High	Not Found	High	High	High	Not Found	High	High	High	Not Found	High	High	High	Not Found	High	7.961e-05	3.266e-05	4.13
FALSE	High	[K].ETSPQVKGEEMPAGKDQEASR.[G]	ETSPQVKGEEMPAGKDQEASR	1xTMTpro [N-Term]; 2xTMTpro [K7; K15]	7.83264e-05	8.69535e-05	1	1	2	Q9GZR2-1	Q9GZR2-1 [109-129]		2	3186.69	125.4	271.6	184.1	215.7	176.8	187.5	133	246.1	207.2	0	8.05	8.81	5.68	16.12	3.6	34.1			8.59	2.36	14.25	10.76	4.09	1.47	3.14	19.46		Not Found	High	High	Not Found	Not Found	High	High	Not Found	Not Found	High	High	Not Found	Not Found	High	High	Not Found	Not Found	High	High	Not Found	Not Found	High	High	Not Found	Not Found	Not Found	Not Found	Not Found	Not Found	Not Found	Not Found	Not Found	Not Found	High	High	Not Found	Not Found	High	High	Not Found	Not Found	High	High	Not Found	Not Found	High	High	Not Found	Not Found	High	High	Not Found	Not Found	High	High	Not Found	Not Found	High	High	Not Found	Not Found	High	High	Not Found	High	7.961e-05	4.152e-05	4.34
FALSE	High	[R].ETSAATLSPGASSR.[G]	ETSAATLSPGASSR	1xTMTpro [N-Term]	4.59307e-05	8.69535e-05	1	1	1	Q9Y6I9	Q9Y6I9 [237-250]		0	1638.86	116.5	150.1	128.5	137	126.4	154.4	157.9	153.6	155	0																		Not Found	Not Found	Not Found	High	Not Found	Not Found	Not Found	High	Not Found	Not Found	Not Found	High	Not Found	Not Found	Not Found	High	Not Found	Not Found	Not Found	High	Not Found	Not Found	Not Found	High	Not Found	Not Found	Not Found	Not Found	Not Found	Not Found	Not Found	Not Found	Not Found	Not Found	Not Found	High	Not Found	Not Found	Not Found	High	Not Found	Not Found	Not Found	High	Not Found	Not Found	Not Found	High	Not Found	Not Found	Not Found	High	Not Found	Not Found	Not Found	High	Not Found	Not Found	Not Found	High	Not Found	Not Found	Not Found	Not Found	High	7.961e-05	2.432e-05	4.01
FALSE	High	[R].QELILSNSEDKSIR.[V]	QELILSNSEDKSIR	1xTMTpro [N-Term]; 1xTMTpro [K11]	9.99804e-06	8.69535e-05	1	2	2	P53621-1	P53621-1 [261-274]		1	2240.27	1014.1	929.7	1153.4	969.2	1143.5	1239.9	1033	1072.2	1089.3	0																		Not Found	Not Found	Not Found	High	Not Found	Not Found	Not Found	High	Not Found	Not Found	Not Found	High	Not Found	Not Found	Not Found	High	Not Found	Not Found	Not Found	High	Not Found	Not Found	Not Found	High	Not Found	Not Found	Not Found	High	Not Found	Not Found	Not Found	Not Found	Not Found	Not Found	Not Found	High	Not Found	Not Found	Not Found	High	Not Found	Not Found	Not Found	High	Not Found	Not Found	Not Found	High	Not Found	Not Found	Not Found	High	Not Found	Not Found	Not Found	High	Not Found	Not Found	Not Found	High	Not Found	Not Found	Not Found	High	High	7.961e-05	5.211e-06	5.51
FALSE	High	[R].QEIFQEQLAAVPEFR.[G]	QEIFQEQLAAVPEFR	1xTMTpro [N-Term]	4.3779e-05	8.69535e-05	1	1	1	Q9Y678	Q9Y678 [610-624]		0	2109.13	156.3	243.4	196.1	200.4	166.9	228.4	164.2	239.8	226	0																		Not Found	Not Found	Not Found	High	Not Found	Not Found	Not Found	High	Not Found	Not Found	Not Found	High	Not Found	Not Found	Not Found	High	Not Found	Not Found	Not Found	High	Not Found	Not Found	Not Found	High	Not Found	Not Found	Not Found	High	Not Found	Not Found	Not Found	Not Found	Not Found	Not Found	Not Found	High	Not Found	Not Found	Not Found	High	Not Found	Not Found	Not Found	High	Not Found	Not Found	Not Found	High	Not Found	Not Found	Not Found	High	Not Found	Not Found	Not Found	High	Not Found	Not Found	Not Found	High	Not Found	Not Found	Not Found	High	High	7.961e-05	2.315e-05	4.98
FALSE	High	[K].ENGTVTAANASTLNDGAAALVLMTADAAKR.[L]	ENGTVTAANASTLNDGAAALVLMTADAAKR	1xTMTpro [N-Term]; 1xTMTpro [K29]	5.61461e-05	8.69535e-05	1	1	3	P24752	P24752 [274-303]		1	3525.88	115.4	199.9	156.7	165.7	146.4	173.5	123.6	188.4	178.3	0																		High	Not Found	High	Not Found	High	Not Found	High	Not Found	High	Not Found	High	Not Found	High	Not Found	High	Not Found	High	Not Found	High	Not Found	High	Not Found	High	Not Found	Not Found	Not Found	Not Found	Not Found	Not Found	Not Found	Not Found	Not Found	High	Not Found	High	Not Found	High	Not Found	High	Not Found	High	Not Found	High	Not Found	High	Not Found	High	Not Found	High	Not Found	High	Not Found	High	Not Found	High	Not Found	High	Not Found	High	Not Found	High	Not Found	High	Not Found	High	7.961e-05	2.975e-05	5.58
FALSE	High	[K].ENGTVTAANASTLNDGAAALVLMTADAAK.[R]	ENGTVTAANASTLNDGAAALVLMTADAAK	1xTMTpro [N-Term]; 1xTMTpro [K29]	1.19208e-05	8.69535e-05	1	1	3	P24752	P24752 [274-302]		0	3369.78	26.7	61.5	45.8	40	42.7	47.5	29.4	52.5	52	0	63.98	40.75	37.51	72.53	18.45						45.36	44.6	66.03	44.07	43.95			High	High	Not Found	Not Found	High	High	Not Found	Not Found	High	High	Not Found	Not Found	High	High	Not Found	Not Found	High	High	Not Found	Not Found	Not Found	High	Not Found	Not Found	Not Found	Not Found	Not Found	Not Found	Not Found	Not Found	Not Found	Not Found	Not Found	High	Not Found	Not Found	Not Found	Not Found	Not Found	Not Found	High	High	Not Found	Not Found	High	High	Not Found	Not Found	High	High	Not Found	Not Found	High	High	Not Found	Not Found	High	High	Not Found	Not Found	Not Found	Not Found	Not Found	Not Found	High	7.961e-05	6.239e-06	4.41
FALSE	High	[K].VAVAIPNRPPDAVLTDTTSLNQAALYR.[L]	VAVAIPNRPPDAVLTDTTSLNQAALYR	1xTMTpro [N-Term]	5.01978e-06	8.69535e-05	1	3	1	P51659-1	P51659-1 [480-506]		0	3170.75	172.7	237.5	208.5	212.4	189.1	218.7	178.9	216.5	224.2	0																		Not Found	Not Found	Not Found	High	Not Found	Not Found	Not Found	High	Not Found	Not Found	Not Found	High	Not Found	Not Found	Not Found	High	Not Found	Not Found	Not Found	High	Not Found	Not Found	Not Found	High	Not Found	Not Found	Not Found	Not Found	Not Found	Not Found	Not Found	High	Not Found	Not Found	Not Found	High	Not Found	Not Found	Not Found	High	Not Found	Not Found	Not Found	High	Not Found	Not Found	Not Found	High	Not Found	Not Found	Not Found	High	Not Found	Not Found	Not Found	High	Not Found	Not Found	Not Found	High	Not Found	Not Found	Not Found	High	High	7.961e-05	2.6e-06	5.3
FALSE	High	[R].VAVEAKNPADLPK.[L]	VAVEAKNPADLPK	1xTMTpro [N-Term]; 2xTMTpro [K6; K13]	0.00010901	8.69535e-05	1	1	1	P13639	P13639 [507-519]		1	2264.38	1270.6	770.7	1079.6	1084.4	1119.6	1226.5	1245.7	861.5	925	0																		Not Found	Not Found	Not Found	High	Not Found	Not Found	Not Found	High	Not Found	Not Found	Not Found	High	Not Found	Not Found	Not Found	High	Not Found	Not Found	Not Found	High	Not Found	Not Found	Not Found	High	Not Found	Not Found	Not Found	High	Not Found	Not Found	Not Found	High	Not Found	Not Found	Not Found	High	Not Found	Not Found	Not Found	High	Not Found	Not Found	Not Found	High	Not Found	Not Found	Not Found	High	Not Found	Not Found	Not Found	High	Not Found	Not Found	Not Found	High	Not Found	Not Found	Not Found	High	Not Found	Not Found	Not Found	High	High	7.961e-05	5.755e-05	4.74
FALSE	High	[R].VAVEEVDEEGKFVR.[L]	VAVEEVDEEGKFVR	1xTMTpro [N-Term]; 1xTMTpro [K11]	3.29825e-06	8.69535e-05	1	6	1	P02545	P02545 [440-453]		1	2214.23	963.9	1461.9	1205.5	1256.1	1227.8	1279.9	1026.9	1428.6	1353.4	0																		Not Found	Not Found	Not Found	High	Not Found	Not Found	Not Found	High	Not Found	Not Found	Not Found	High	Not Found	Not Found	Not Found	High	Not Found	Not Found	Not Found	High	Not Found	Not Found	Not Found	High	Not Found	Not Found	Not Found	High	Not Found	Not Found	Not Found	High	Not Found	Not Found	Not Found	High	Not Found	Not Found	Not Found	High	Not Found	Not Found	Not Found	High	Not Found	Not Found	Not Found	High	Not Found	Not Found	Not Found	High	Not Found	Not Found	Not Found	High	Not Found	Not Found	Not Found	High	Not Found	Not Found	Not Found	High	High	7.961e-05	1.698e-06	6.34
FALSE	High	[R].ENAEVDGDDDAEEMEAKAED.[-]	ENAEVDGDDDAEEMEAKAED	1xTMTpro [N-Term]; 1xTMTpro [K17]	8.73899e-06	8.69535e-05	1	1	4	P05198	P05198 [296-315]		1	2790.24	70.3	141.5	111.8	132.3	91.4	110.9	81.7	122	165.1	0	38.85	37.42	40.43	37.88	41.68	33.85			28.28	8.91	43.47	41.23	41.03	39.55	44.41	17.95		High	High	High	High	High	High	High	High	High	High	High	High	High	High	High	High	High	High	High	High	High	High	High	High	Not Found	Not Found	Not Found	Not Found	Not Found	Not Found	Not Found	Not Found	Not Found	High	High	Not Found	High	High	High	Not Found	High	High	High	High	High	High	High	High	High	High	High	High	High	High	High	High	High	High	High	High	Not Found	High	High	High	High	7.961e-05	4.553e-06	4.76
FALSE	High	[K].QEKPAEKPAETPVATSPTATDSTSGDSSR.[S]	QEKPAEKPAETPVATSPTATDSTSGDSSR	1xTMTpro [N-Term]; 2xTMTpro [K3; K7]	9.42028e-06	8.69535e-05	1	2	1	P54727	P54727 [145-173]		0	3858.02	30.6	87.3	53	58.2	46.7	49.1	28.9	70.6	71.8	0																		Not Found	Not Found	Not Found	High	Not Found	Not Found	Not Found	High	Not Found	Not Found	Not Found	High	Not Found	Not Found	Not Found	High	Not Found	Not Found	Not Found	High	Not Found	Not Found	Not Found	High	Not Found	Not Found	Not Found	Not Found	Not Found	Not Found	Not Found	Not Found	Not Found	Not Found	Not Found	Not Found	Not Found	Not Found	Not Found	High	Not Found	Not Found	Not Found	High	Not Found	Not Found	Not Found	High	Not Found	Not Found	Not Found	High	Not Found	Not Found	Not Found	High	Not Found	Not Found	Not Found	High	Not Found	Not Found	Not Found	Not Found	High	7.961e-05	4.913e-06	4.98
FALSE	High	[K].QEEVEQTPLQEALNQLMR.[Q]	QEEVEQTPLQEALNQLMR	1xTMTpro [N-Term]	1.75152e-05	8.69535e-05	1	2	2	Q9NPI1-2	Q9NPI1-2 [128-145]		0	2460.27	22.9	37.5	29.6	35.2	26	30.8	24.3	30	39.6	0	7.09	5.28	17.29	13							17.81	14.14	11.33	6.35	18.23			High	High	Not Found	Not Found	High	High	Not Found	Not Found	High	High	Not Found	Not Found	High	High	Not Found	Not Found	High	Not Found	Not Found	Not Found	High	Not Found	Not Found	Not Found	Not Found	Not Found	Not Found	Not Found	Not Found	Not Found	Not Found	Not Found	Not Found	High	Not Found	Not Found	Not Found	Not Found	Not Found	Not Found	High	High	Not Found	Not Found	High	High	Not Found	Not Found	High	High	Not Found	Not Found	High	High	Not Found	Not Found	High	High	Not Found	Not Found	Not Found	Not Found	Not Found	Not Found	High	7.961e-05	9.186e-06	3.82
FALSE	High	[R].EMYALTQGRVPIIGVGGVSSGQDALEK.[I]	EMYALTQGRVPIIGVGGVSSGQDALEK	1xTMTpro [N-Term]; 1xTMTpro [K27]	1.61692e-05	8.69535e-05	1	1	2	Q02127	Q02127 [318-344]		1	3383.85	66.3	79	84.6	83.3	69.9	91.9	64.2	81.3	89.6	0	4.58	0.81	11.75	0.68	46.08	40.58			23.57	16.87	6.17	7.6	18.14	3.04	2.13	30		Not Found	High	High	Not Found	Not Found	High	High	Not Found	Not Found	High	High	Not Found	Not Found	High	High	Not Found	Not Found	High	High	Not Found	Not Found	High	High	Not Found	Not Found	Not Found	Not Found	Not Found	Not Found	Not Found	High	Not Found	Not Found	High	High	Not Found	Not Found	High	High	Not Found	Not Found	High	High	Not Found	Not Found	High	High	Not Found	Not Found	High	High	Not Found	Not Found	High	High	Not Found	Not Found	High	High	Not Found	Not Found	High	High	Not Found	High	7.961e-05	8.475e-06	4.19
FALSE	High	[K].VAVLGASGGIGQPLSLLLK.[N]	VAVLGASGGIGQPLSLLLK	1xTMTpro [N-Term]; 1xTMTpro [K19]	6.01828e-06	8.69535e-05	1	2	2	P40926	P40926 [27-45]		0	2401.5	160	484.4	287	255	241.3	243	212.7	353.1	308.7	0																		Not Found	Not Found	Not Found	High	Not Found	Not Found	Not Found	High	Not Found	Not Found	Not Found	High	Not Found	Not Found	Not Found	High	Not Found	Not Found	Not Found	High	Not Found	Not Found	Not Found	High	Not Found	Not Found	Not Found	Not Found	Not Found	Not Found	Not Found	Not Found	Not Found	Not Found	Not Found	High	Not Found	Not Found	Not Found	High	Not Found	Not Found	Not Found	High	Not Found	Not Found	Not Found	High	Not Found	Not Found	Not Found	High	Not Found	Not Found	Not Found	High	Not Found	Not Found	Not Found	High	Not Found	Not Found	Not Found	High	High	7.961e-05	3.121e-06	4.58
FALSE	High	[K].EMVPEFVVPDLTGFK.[L]	EMVPEFVVPDLTGFK	1xTMTpro [N-Term]; 1xTMTpro [K15]	3.45725e-05	8.69535e-05	1	1	5	Q8IXM3	Q8IXM3 [55-69]		0	2316.28	188.6	220.4	188	224.7	191.7	176.7	201.6	209	198.6	0	60.83	61.29	60.7	63.53	87.88	76.97			54.83	25.96	60.02	56.54	64.87	61.96	60.56	85.27		High	High	High	Not Found	High	High	High	Not Found	High	High	High	Not Found	High	High	High	Not Found	High	High	High	Not Found	High	High	High	Not Found	Not Found	Not Found	Not Found	Not Found	Not Found	Not Found	Not Found	Not Found	High	High	High	Not Found	High	High	High	Not Found	High	High	High	Not Found	High	High	High	Not Found	High	High	High	Not Found	High	High	High	Not Found	High	High	High	Not Found	Not Found	High	High	Not Found	High	7.961e-05	1.829e-05	3.67
FALSE	High	[K].MLNGLEDSIGLSK.[M]	MLNGLEDSIGLSK	1xTMTpro [N-Term]; 1xTMTpro [K13]	9.31371e-05	8.69535e-05	1	1	3	P42704	P42704 [1164-1176]		0	1985.12	79.9	141.7	103.2	136.3	98	99.5	86.5	131.6	107.4	0	1.69	17.59	11.86	11.74	31.38	18.06			5.19	15.14	14.1	13.76	10	15.54	11.78	40.1		High	High	High	Not Found	High	High	High	Not Found	High	High	High	Not Found	High	High	High	Not Found	High	High	High	Not Found	High	High	High	Not Found	Not Found	Not Found	High	Not Found	Not Found	Not Found	Not Found	Not Found	High	High	High	Not Found	High	High	High	Not Found	High	High	High	Not Found	High	High	High	Not Found	High	High	High	Not Found	High	High	High	Not Found	High	High	High	Not Found	High	High	Not Found	Not Found	High	7.961e-05	4.927e-05	3.96
FALSE	High	[K].VDATEESDLAQQYGVR.[G]	VDATEESDLAQQYGVR	1xTMTpro [N-Term]	1.68506e-05	8.69535e-05	1	1	2	P07237	P07237 [82-97]		0	2085.04	481.3	619.7	619.1	643.7	540.7	588.5	520.4	617.6	657.5	0																		High	Not Found	Not Found	High	High	Not Found	Not Found	High	High	Not Found	Not Found	High	High	Not Found	Not Found	High	High	Not Found	Not Found	High	High	Not Found	Not Found	High	High	Not Found	Not Found	High	Not Found	Not Found	Not Found	Not Found	High	Not Found	Not Found	High	High	Not Found	Not Found	High	High	Not Found	Not Found	High	High	Not Found	Not Found	High	High	Not Found	Not Found	High	High	Not Found	Not Found	High	High	Not Found	Not Found	High	High	Not Found	Not Found	High	High	7.961e-05	8.832e-06	5.55
FALSE	High	[K].MINLSVPDTIDER.[TA]	MINLSVPDTIDER	1xTMTpro [N-Term]	4.38898e-05	8.69535e-05	2	4	3	P13796; P13797	P13796 [166-178]; P13797 [169-181]		0	1806.96	338	432.6	442	422.1	405.8	462.2	380.2	435.7	452.7	0	6.01	7.34	7.94	5.15	14.83	26.28			7.71	19.06	5.86	9.66	2.46	7	5.85	27.04	Shared	High	High	High	Not Found	High	High	High	Not Found	High	High	High	Not Found	High	High	High	Not Found	High	High	High	Not Found	High	High	High	Not Found	Not Found	High	Not Found	Not Found	Not Found	Not Found	Not Found	Not Found	High	High	High	Not Found	High	High	High	Not Found	High	High	High	Not Found	High	High	High	Not Found	High	High	High	Not Found	High	High	High	Not Found	High	High	High	Not Found	High	High	High	Not Found	High	7.961e-05	2.323e-05	4.94
FALSE	High	[R].QEERLPIDENQLALEMNK.[V]	QEERLPIDENQLALEMNK	1xTMTpro [N-Term]; 1xTMTpro [K18]	9.15974e-05	8.69535e-05	1	1	3	P08473	P08473 [258-275]		1	2778.5	72.3	235.3	111.1	179	80.4	106.1	85.1	172.8	172.9	0	20.12	25.24	21.25	27.09	53.91	52.08			22.33	10.42	17.83	10.2	12.96	24.07	22.96	29.26		High	High	High	Not Found	High	High	High	Not Found	High	High	High	Not Found	High	High	High	Not Found	High	Not Found	High	Not Found	High	High	High	Not Found	Not Found	Not Found	Not Found	Not Found	Not Found	Not Found	Not Found	Not Found	High	High	Not Found	Not Found	High	High	High	Not Found	High	High	High	Not Found	High	High	High	Not Found	High	High	High	Not Found	High	High	High	Not Found	High	High	High	Not Found	High	High	Not Found	Not Found	High	7.961e-05	4.844e-05	4.06
FALSE	High	[K].EMVKAEEDTQFNYHR.[K]	EMVKAEEDTQFNYHR	1xTMTpro [N-Term]; 1xTMTpro [K4]	0.000101407	8.69535e-05	1	1	3	Q14683	Q14683 [174-188]		1	2505.27	414.3	407	492.1	412.6	498.2	540.7	447.2	429.3	442.3	0	18.66	3.18	10.06	4.62	4.5	6.94	3.45		31.21	33.22	16.41	15.42	16.11	6.73	8.1	12.64		High	High	High	Not Found	High	High	High	Not Found	High	High	High	Not Found	High	High	High	Not Found	High	High	High	Not Found	High	High	High	Not Found	Not Found	High	High	Not Found	Not Found	Not Found	Not Found	Not Found	High	High	High	Not Found	High	High	High	Not Found	High	High	High	Not Found	High	High	High	Not Found	High	High	High	Not Found	High	High	High	Not Found	High	High	High	Not Found	High	High	High	Not Found	High	7.961e-05	5.361e-05	4.31
FALSE	High	[R].QEEMNSQQEEEEMETDAR.[S]	QEEMNSQQEEEEMETDAR	1xOxidation [M]; 1xTMTpro [N-Term]	7.61829e-06	8.69535e-05	1	1	5	Q13435	Q13435 [284-301]		0	2533.06	46.3	62.7	64.6	56.7	48.5	59.6	50.5	71.5	61.7	0	40.2	30.88	35.45	28.32							30.3	30.01	45.03	31.47	43.38			High	High	High	Not Found	High	High	High	Not Found	High	High	High	Not Found	High	High	High	Not Found	Not Found	Not Found	High	Not Found	High	Not Found	Not Found	Not Found	Not Found	Not Found	Not Found	Not Found	Not Found	Not Found	Not Found	Not Found	Not Found	Not Found	Not Found	Not Found	Not Found	Not Found	High	Not Found	High	High	High	Not Found	High	High	High	Not Found	High	High	High	Not Found	High	High	High	Not Found	High	High	High	Not Found	Not Found	Not Found	Not Found	Not Found	High	7.961e-05	3.963e-06	4.88
FALSE	High	[K].EMVELPLRHPALFK.[A]	EMVELPLRHPALFK	1xTMTpro [N-Term]; 1xTMTpro [K14]	0.000111302	8.69535e-05	1	1	3	P55072	P55072 [218-231]		1	2288.34	446.7	740.5	641.2	581.5	579.5	605.7	498.8	685	645.9	0	8.34	12.14	13.64	11.65	18.77	15.46			7.73	11.29	11.57	10.87	8.83	11.26	10.89	15.78		High	High	High	Not Found	High	High	High	Not Found	High	High	High	Not Found	High	High	High	Not Found	High	High	High	Not Found	High	High	High	Not Found	Not Found	Not Found	Not Found	Not Found	High	Not Found	Not Found	Not Found	High	High	High	Not Found	High	High	High	Not Found	High	High	High	Not Found	High	High	High	Not Found	High	High	High	Not Found	High	High	High	Not Found	High	High	High	Not Found	High	High	High	Not Found	High	7.961e-05	5.873e-05	4.01
FALSE	High	[R].QEEMNSQQEEEEMETDAR.[S]	QEEMNSQQEEEEMETDAR	1xTMTpro [N-Term]	2.98901e-05	8.69535e-05	1	1	1	Q13435	Q13435 [284-301]		0	2517.07	30.8	47.8	50.2	33	41.8	45	39.3	46.5	37.2	0																		Not Found	Not Found	High	Not Found	Not Found	Not Found	High	Not Found	Not Found	Not Found	High	Not Found	Not Found	Not Found	High	Not Found	Not Found	Not Found	High	Not Found	Not Found	Not Found	Not Found	Not Found	Not Found	Not Found	Not Found	Not Found	Not Found	Not Found	Not Found	Not Found	Not Found	Not Found	Not Found	Not Found	Not Found	Not Found	Not Found	Not Found	Not Found	Not Found	High	Not Found	Not Found	Not Found	High	Not Found	Not Found	Not Found	High	Not Found	Not Found	Not Found	High	Not Found	Not Found	Not Found	High	Not Found	Not Found	Not Found	Not Found	Not Found	High	7.961e-05	1.578e-05	3.39
FALSE	High	[R].EMVATQQEMMDAQLR.[L]	EMVATQQEMMDAQLR	1xOxidation [M]; 1xTMTpro [N-Term]	0.000105521	8.69535e-05	1	1	3	P17568	P17568 [38-52]		0	2101	280.8	341.6	321.9	338	275.6	337.8	314.9	319	326.6	0	66.37	66.9	69.34	67.08	68.84	4.44			5.48	57.78	69.47	69.88	70.26	66.68	66.44	22.21		High	High	High	Not Found	High	High	High	Not Found	High	High	High	Not Found	High	High	High	Not Found	High	High	High	Not Found	Not Found	High	High	Not Found	Not Found	Not Found	Not Found	Not Found	Not Found	High	Not Found	Not Found	Not Found	High	High	Not Found	High	High	High	Not Found	High	High	High	Not Found	High	High	High	Not Found	High	High	High	Not Found	High	High	High	Not Found	High	High	High	Not Found	Not Found	High	High	Not Found	High	7.961e-05	5.575e-05	3.38
FALSE	High	[R].EMVATQQEMMDAQLR.[L]	EMVATQQEMMDAQLR	1xTMTpro [N-Term]	7.01707e-05	8.69535e-05	1	1	3	P17568	P17568 [38-52]		0	2085.01	209.2	284.9	256.5	259	231.3	252.4	221.5	249.8	279.2	0	32.82	26.39	33.92	29.85	15.55	10.02			27.26	23.41	33.77	30.45	34.25	33.87	30.7	10.13		High	High	High	Not Found	High	High	High	Not Found	High	High	High	Not Found	High	High	High	Not Found	High	High	High	Not Found	High	High	High	Not Found	Not Found	Not Found	Not Found	Not Found	Not Found	Not Found	Not Found	Not Found	High	High	High	Not Found	High	High	High	Not Found	High	High	High	Not Found	High	High	High	Not Found	High	High	High	Not Found	High	High	High	Not Found	High	High	High	Not Found	High	High	High	Not Found	High	7.961e-05	3.718e-05	4.2
FALSE	High	[R].QEDKDDLDVTELTNEDLLDQLVK.[Y]	QEDKDDLDVTELTNEDLLDQLVK	1xTMTpro [N-Term]; 2xTMTpro [K4; K23]	2.42242e-05	8.69535e-05	2	4	1	P42167; P42166	P42167 [104-126]; P42166 [104-126]		1	3600.93	80.5	220	138.5	170.3	106.4	116.9	88.4	204.6	206.8	0																	Shared	Not Found	Not Found	Not Found	High	Not Found	Not Found	Not Found	High	Not Found	Not Found	Not Found	High	Not Found	Not Found	Not Found	High	Not Found	Not Found	Not Found	High	Not Found	Not Found	Not Found	High	Not Found	Not Found	Not Found	Not Found	Not Found	Not Found	Not Found	Not Found	Not Found	Not Found	Not Found	High	Not Found	Not Found	Not Found	High	Not Found	Not Found	Not Found	High	Not Found	Not Found	Not Found	High	Not Found	Not Found	Not Found	High	Not Found	Not Found	Not Found	High	Not Found	Not Found	Not Found	High	Not Found	Not Found	Not Found	Not Found	High	7.961e-05	1.277e-05	4.4
FALSE	High	[K].EMTNEEKNIITNLSK.[C]	EMTNEEKNIITNLSK	1xTMTpro [N-Term]; 2xTMTpro [K7; K15]	1.22965e-05	8.69535e-05	1	1	8	P11387	P11387 [285-299]		1	2676.51	1008.9	1270.9	1186.6	1162.3	1237.3	1228.5	1089.8	1359	1237.4	0	52.57	52.61	51.44	52.71	56.35	51.7		21.43	54.02	37.01	54.5	52.49	52.14	53.92	52.14	55.89		High	High	High	High	High	High	High	High	High	High	High	High	High	High	High	High	High	High	High	High	High	High	High	High	High	Not Found	Not Found	Not Found	High	Not Found	High	High	High	High	High	High	High	High	High	High	High	High	High	High	High	High	High	High	High	High	High	High	High	High	High	High	High	High	High	High	High	High	High	High	High	7.961e-05	6.431e-06	4.89
FALSE	High	[K].QEAGISEGQGTAGEEEEKKK.[Q]	QEAGISEGQGTAGEEEEKKK	1xTMTpro [N-Term]; 3xTMTpro [K18; K19; K20]	4.99382e-06	8.69535e-05	1	1	1	O43583	O43583 [76-95]		2	3321.83	104.5	341.6	217	225.2	154.2	194.3	114	255.8	333.4	0																		Not Found	Not Found	Not Found	High	Not Found	Not Found	Not Found	High	Not Found	Not Found	Not Found	High	Not Found	Not Found	Not Found	High	Not Found	Not Found	Not Found	High	Not Found	Not Found	Not Found	High	Not Found	Not Found	Not Found	Not Found	Not Found	Not Found	Not Found	Not Found	Not Found	Not Found	Not Found	High	Not Found	Not Found	Not Found	High	Not Found	Not Found	Not Found	High	Not Found	Not Found	Not Found	High	Not Found	Not Found	Not Found	High	Not Found	Not Found	Not Found	High	Not Found	Not Found	Not Found	High	Not Found	Not Found	Not Found	High	High	7.961e-05	2.586e-06	4.52
FALSE	High	[K].VDFPQDQLTALTGR.[I]	VDFPQDQLTALTGR	1xTMTpro [N-Term]	1.76057e-05	8.69535e-05	1	2	4	P40926	P40926 [216-229]		0	1865.01	123.1	175.9	144	146.1	150.6	166	129.8	183	171	0	28.19	40.16	37.53	30.54	30.01	31.85			29.6	27.96	31.29	25.23	26.4	26.32	29.02	3.45		High	High	High	High	High	High	High	High	High	High	High	High	High	High	High	High	High	High	High	High	High	High	High	High	Not Found	Not Found	Not Found	Not Found	Not Found	Not Found	Not Found	Not Found	High	High	High	High	High	High	High	High	High	High	High	High	High	High	High	High	High	High	High	High	High	High	High	High	High	High	High	High	High	High	Not Found	High	High	7.961e-05	9.247e-06	4.3
FALSE	High	[R].EMTADVIELK.[G]	EMTADVIELK	1xTMTpro [N-Term]; 1xTMTpro [K10]	7.15618e-05	8.69535e-05	1	1	3	Q9NSE4	Q9NSE4 [948-957]		0	1757	171.5	275.1	212.7	230.1	218.4	227.9	196	272.6	236.2	0	17.65	22.6	17.47	21.85	14.29	30.09			22.5	9.61	25.9	25.07	24.6	22.15	26.19	39.11		High	High	High	Not Found	High	High	High	Not Found	High	High	High	Not Found	High	High	High	Not Found	High	High	High	Not Found	High	High	High	Not Found	Not Found	Not Found	Not Found	Not Found	Not Found	Not Found	Not Found	Not Found	High	High	High	Not Found	High	High	High	Not Found	High	High	High	Not Found	High	High	High	Not Found	High	High	High	Not Found	High	High	High	Not Found	High	High	High	Not Found	High	High	High	Not Found	High	7.961e-05	3.793e-05	3.69
FALSE	High	[K].EMSSSTLNLVVAGAPK.[S]	EMSSSTLNLVVAGAPK	1xTMTpro [N-Term]; 1xTMTpro [K16]	1.8681e-05	8.69535e-05	1	1	3	Q8TCS8	Q8TCS8 [208-223]		0	2212.25	211.9	318.3	278.1	281.8	249.2	277.9	234.5	311	297.6	0	8.1	9.18	7.93	1.79	14.83	1.86			7.96	10.07	4.76	5.04	5.93	7.24	9.75	34.02		High	High	High	Not Found	High	High	High	Not Found	High	High	High	Not Found	High	High	High	Not Found	High	High	High	Not Found	High	High	High	Not Found	Not Found	Not Found	Not Found	Not Found	Not Found	Not Found	Not Found	Not Found	High	High	High	Not Found	High	High	High	Not Found	High	High	High	Not Found	High	High	High	Not Found	High	High	High	Not Found	High	High	High	Not Found	High	High	High	Not Found	High	High	High	Not Found	High	7.961e-05	9.822e-06	4.44
FALSE	High	[R].ENLEEEAIIMKDVPDWK.[V]	ENLEEEAIIMKDVPDWK	1xTMTpro [N-Term]; 2xTMTpro [K11; K17]	2.10845e-05	8.69535e-05	1	2	4	Q9P0J0	Q9P0J0 [89-105]		1	2971.63	155.5	352.9	262.1	327	198.6	245.3	175.2	306.3	324.6	0	11.11	15	10.95	15.28	3.45	23.28			23.88	2.2	10.44	10.87	9.18	16.15	18.06	78.23		High	High	Not Found	Not Found	High	High	Not Found	Not Found	High	High	Not Found	Not Found	High	High	Not Found	Not Found	High	High	Not Found	Not Found	High	High	Not Found	Not Found	Not Found	Not Found	Not Found	Not Found	Not Found	Not Found	Not Found	Not Found	High	High	Not Found	Not Found	High	High	Not Found	Not Found	High	High	Not Found	Not Found	High	High	Not Found	Not Found	High	High	Not Found	Not Found	High	High	Not Found	Not Found	High	High	Not Found	Not Found	High	High	Not Found	Not Found	High	7.961e-05	1.11e-05	4.28
FALSE	High	[R].ENMEAISPLK.[N]	ENMEAISPLK	1xTMTpro [N-Term]; 1xTMTpro [K10]	0.000110279	8.69535e-05	1	2	3	O96019-1	O96019-1 [80-89]		0	1739.99	215	383.1	298.2	332.7	271.3	268.2	247.7	361.9	325.6	0	23.6	17.61	18.68	15.62	25.18	33.04			24.24	12.44	21.77	19.81	20.76	21.62	15.56	22.88		High	High	High	Not Found	High	High	High	Not Found	High	High	High	Not Found	High	High	High	Not Found	High	High	High	Not Found	High	High	High	Not Found	Not Found	Not Found	Not Found	Not Found	Not Found	Not Found	Not Found	Not Found	High	High	High	Not Found	High	High	High	Not Found	High	High	High	Not Found	High	High	High	Not Found	High	High	High	Not Found	High	High	High	Not Found	High	High	High	Not Found	High	High	High	Not Found	High	7.961e-05	5.812e-05	3.57
FALSE	High	[R].VATPVDWKDGDSVMVLPTIPEEEAK.[K]	VATPVDWKDGDSVMVLPTIPEEEAK	1xOxidation [M14]; 1xTMTpro [N-Term]; 2xTMTpro [K8; K25]	8.79494e-05	8.69535e-05	1	1	1	P30041	P30041 [175-199]		1	3654.98	124.8	147.8	148.3	190.8	114.6	166.7	134	139.1	171.4	0																		Not Found	Not Found	Not Found	High	Not Found	Not Found	Not Found	High	Not Found	Not Found	Not Found	High	Not Found	Not Found	Not Found	High	Not Found	Not Found	Not Found	High	Not Found	Not Found	Not Found	High	Not Found	Not Found	Not Found	Not Found	Not Found	Not Found	Not Found	Not Found	Not Found	Not Found	Not Found	High	Not Found	Not Found	Not Found	High	Not Found	Not Found	Not Found	High	Not Found	Not Found	Not Found	High	Not Found	Not Found	Not Found	High	Not Found	Not Found	Not Found	High	Not Found	Not Found	Not Found	High	Not Found	Not Found	Not Found	Not Found	High	7.961e-05	4.66e-05	4.27
FALSE	High	[R].VATPVDWKDGDSVMVLPTIPEEEAK.[K]	VATPVDWKDGDSVMVLPTIPEEEAK	1xTMTpro [N-Term]; 2xTMTpro [K8; K25]	1.42478e-05	8.69535e-05	1	1	4	P30041	P30041 [175-199]		1	3638.98	151	149.1	160.9	208	118.4	171	172.8	142.7	188.4	0	31.91	28.86	27.44	35.53	32.74	28.87			29.83	9.44	25.21	30.01	27.5	31.35	31.28	20.95		High	High	High	Not Found	High	High	High	Not Found	High	High	High	Not Found	High	High	High	Not Found	High	High	High	Not Found	High	High	High	Not Found	Not Found	Not Found	Not Found	Not Found	Not Found	Not Found	Not Found	Not Found	High	High	High	Not Found	High	High	High	Not Found	High	High	High	Not Found	High	High	High	Not Found	High	High	High	Not Found	High	High	High	Not Found	High	High	High	Not Found	Not Found	High	High	Not Found	High	7.961e-05	7.454e-06	4.8
FALSE	High	[R].EQMEAEIAHLKQENGILR.[D]	EQMEAEIAHLKQENGILR	1xTMTpro [N-Term]; 1xTMTpro [K11]	8.08359e-05	8.69535e-05	2	4	1	Q86UP2-4; Q86UP2-1	Q86UP2-4 [413-430]; Q86UP2-1 [413-430]		1	2717.49	152.7	240.5	229.3	206.8	189.1	227.2	163.1	218.7	250.5	0																	Shared	Not Found	Not Found	High	Not Found	Not Found	Not Found	High	Not Found	Not Found	Not Found	High	Not Found	Not Found	Not Found	High	Not Found	Not Found	Not Found	High	Not Found	Not Found	Not Found	High	Not Found	Not Found	Not Found	High	Not Found	Not Found	Not Found	Not Found	Not Found	Not Found	Not Found	High	Not Found	Not Found	Not Found	High	Not Found	Not Found	Not Found	High	Not Found	Not Found	Not Found	High	Not Found	Not Found	Not Found	High	Not Found	Not Found	Not Found	High	Not Found	Not Found	Not Found	High	Not Found	Not Found	Not Found	High	Not Found	High	7.961e-05	4.28e-05	3.6
FALSE	High	[K].EQISDIDDAVR.[K]	EQISDIDDAVR	1xTMTpro [N-Term]	5.3274e-05	8.69535e-05	1	1	1	P53999	P53999 [115-125]		0	1564.81	282.7	336.3	317.6	457.4	224.8	270.6	291.6	311.9	368.9	0																		Not Found	Not Found	Not Found	High	Not Found	Not Found	Not Found	High	Not Found	Not Found	Not Found	High	Not Found	Not Found	Not Found	High	Not Found	Not Found	Not Found	High	Not Found	Not Found	Not Found	High	Not Found	Not Found	Not Found	Not Found	Not Found	Not Found	Not Found	Not Found	Not Found	Not Found	Not Found	High	Not Found	Not Found	Not Found	High	Not Found	Not Found	Not Found	High	Not Found	Not Found	Not Found	High	Not Found	Not Found	Not Found	High	Not Found	Not Found	Not Found	High	Not Found	Not Found	Not Found	High	Not Found	Not Found	Not Found	High	High	7.961e-05	2.823e-05	3.69
FALSE	High	[R].QFASQANVVGPWIQTK.[M]	QFASQANVVGPWIQTK	1xTMTpro [N-Term]; 1xTMTpro [K16]	2.95858e-05	8.69535e-05	1	3	1	O43707	O43707 [653-668]		0	2382.34	219.4	417.9	308.6	306.5	244	300.5	223.5	329.3	358.8	0																		Not Found	Not Found	Not Found	High	Not Found	Not Found	Not Found	High	Not Found	Not Found	Not Found	High	Not Found	Not Found	Not Found	High	Not Found	Not Found	Not Found	High	Not Found	Not Found	Not Found	High	Not Found	Not Found	Not Found	High	Not Found	Not Found	Not Found	High	Not Found	Not Found	Not Found	High	Not Found	Not Found	Not Found	High	Not Found	Not Found	Not Found	High	Not Found	Not Found	Not Found	High	Not Found	Not Found	Not Found	High	Not Found	Not Found	Not Found	High	Not Found	Not Found	Not Found	High	Not Found	Not Found	Not Found	High	High	7.961e-05	1.56e-05	4.69
FALSE	High	[K].QFAPIHAEAPEFMEMSVEQEILVTGIK.[V]	QFAPIHAEAPEFMEMSVEQEILVTGIK	2xOxidation [M13; M15]; 1xTMTpro [N-Term]; 1xTMTpro [K27]	1.29489e-05	8.69535e-05	1	1	4	P06576	P06576 [162-188]		0	3684.91	55.5	66.5	65.3	72.7	59.8	77.7	58.8	69.9	70.7	0	77.71	84.71	78.99	79.85	48.82	57.74	13.69	22.43	23.15	63.87	75.44	74.44	76.91	77.77	86.91	41.83		Not Found	High	High	High	Not Found	High	High	High	Not Found	High	High	High	Not Found	High	High	High	Not Found	High	High	High	Not Found	High	High	High	Not Found	High	High	Not Found	Not Found	High	High	High	Not Found	High	High	High	Not Found	High	High	High	Not Found	High	High	High	Not Found	High	High	High	Not Found	High	High	High	Not Found	High	High	High	Not Found	High	High	High	Not Found	High	High	High	High	7.961e-05	6.779e-06	5.86
FALSE	High	[R].VAQEKDQLQEQLQALKESLK.[V]	VAQEKDQLQEQLQALKESLK	1xTMTpro [N-Term]; 3xTMTpro [K5; K16; K20]	1.5003e-05	8.69535e-05	1	4	1	Q14980-1	Q14980-1 [693-712]		2	3543.09	168.4	332	252.3	264.1	201.9	260.2	191.4	286.8	320.1	0																		Not Found	Not Found	Not Found	High	Not Found	Not Found	Not Found	High	Not Found	Not Found	Not Found	High	Not Found	Not Found	Not Found	High	Not Found	Not Found	Not Found	High	Not Found	Not Found	Not Found	High	Not Found	Not Found	Not Found	Not Found	Not Found	Not Found	Not Found	Not Found	Not Found	Not Found	Not Found	High	Not Found	Not Found	Not Found	High	Not Found	Not Found	Not Found	High	Not Found	Not Found	Not Found	High	Not Found	Not Found	Not Found	High	Not Found	Not Found	Not Found	High	Not Found	Not Found	Not Found	High	Not Found	Not Found	Not Found	High	High	7.961e-05	7.857e-06	4.7
FALSE	High	[K].EQLDNQLDAYMSK.[T]	EQLDNQLDAYMSK	1xTMTpro [N-Term]; 1xTMTpro [K13]	2.38538e-05	8.69535e-05	1	3	3	Q9Y3Y2	Q9Y3Y2 [214-226]		0	2163.12	185.7	333.8	279.7	288.8	283.5	263.1	230	364.6	326.3	0	74.75	71.96	72.16	72.64	13.34	81.96			56.82	15.35	70.36	72.24	73.06	74.22	76.4	34.28		High	High	High	Not Found	High	High	High	Not Found	High	High	High	Not Found	High	High	High	Not Found	High	High	Not Found	Not Found	High	High	High	Not Found	Not Found	Not Found	Not Found	Not Found	Not Found	Not Found	Not Found	Not Found	High	High	High	Not Found	High	High	Not Found	Not Found	High	High	High	Not Found	High	High	High	Not Found	High	High	High	Not Found	High	High	High	Not Found	High	High	High	Not Found	High	High	Not Found	Not Found	High	7.961e-05	1.256e-05	4.82
FALSE	High	[K].QFAPIHAEAPEFMEMSVEQEILVTGIK.[V]	QFAPIHAEAPEFMEMSVEQEILVTGIK	1xOxidation [M]; 1xTMTpro [N-Term]; 1xTMTpro [K27]	2.85245e-06	8.69535e-05	1	1	17	P06576	P06576 [162-188]		0	3668.92	166.1	257.2	220.3	244.5	200.3	259.5	192.3	252.4	253	0	33.2	35.62	36.85	34.65	23.07	28.47			77.96	46.16	38.66	34.52	36.14	36.1	35.38	45.47		High	High	High	High	High	High	High	High	High	High	High	High	High	High	High	High	High	High	High	High	High	High	High	High	Not Found	Not Found	Not Found	Not Found	High	Not Found	Not Found	Not Found	High	High	High	High	High	High	Not Found	High	High	High	High	High	High	High	High	High	High	High	High	High	High	High	High	High	High	High	High	High	High	High	Not Found	High	High	7.961e-05	1.465e-06	5.13
FALSE	High	[R].EQHLAQLQQLQQMHQK.[Q]	EQHLAQLQQLQQMHQK	1xTMTpro [N-Term]; 1xTMTpro [K16]	3.5105e-05	8.69535e-05	1	3	3	P49750-4	P49750-4 [55-70]		0	2596.43	186.3	238	226.1	228.8	202.3	222.9	197.8	238.2	218.9	0	7.47	8.66	12.49	9.59	16.37	20.48			23.37	33.28	9.79	11.03	7.65	14.3	9.39	32.84		High	High	High	Not Found	High	High	High	Not Found	High	High	High	Not Found	High	High	High	Not Found	High	High	High	Not Found	High	High	High	Not Found	Not Found	Not Found	Not Found	Not Found	Not Found	Not Found	Not Found	Not Found	High	High	High	Not Found	High	High	High	Not Found	High	High	High	Not Found	High	High	High	Not Found	High	High	High	Not Found	High	High	High	Not Found	High	High	High	Not Found	High	High	High	Not Found	High	7.961e-05	1.857e-05	4.56
FALSE	High	[K].VAQMPQEEVELLPPAPK.[G]	VAQMPQEEVELLPPAPK	1xTMTpro [N-Term]; 1xTMTpro [K17]	5.98717e-06	8.69535e-05	1	2	7	Q15059	Q15059 [137-153]		0	2484.4	258.4	368.1	317.6	393.7	291.7	351.4	269.8	351.9	357	0	20.43	20.42	22.32	25.95	20.29	17.18			26.4	16.28	22.48	21	24.85	22.86	20.93	39.18		High	High	High	High	High	High	High	High	High	High	High	High	High	High	High	High	High	High	High	High	High	High	High	High	Not Found	Not Found	Not Found	Not Found	Not Found	High	Not Found	Not Found	High	High	High	High	High	High	High	High	High	High	High	High	High	High	High	High	High	High	High	High	High	High	High	High	High	High	High	High	High	High	High	High	High	7.961e-05	3.105e-06	4.68
FALSE	High	[K].QFAEMYVAK.[F]	QFAEMYVAK	1xTMTpro [N-Term]; 1xTMTpro [K9]	7.57019e-05	8.69535e-05	1	1	3	P13639	P13639 [227-235]		0	1694.94	245.6	449.4	292.8	500.8	235.7	260.2	281.5	411.6	351.2	0	27.38	26.81	18.1	24.62	5.15	11.57			27.99	46.45	23.22	19.68	26.86	24.55	26.44	30.03		High	High	High	Not Found	High	High	High	Not Found	High	High	High	Not Found	High	High	High	Not Found	High	High	High	Not Found	High	High	High	Not Found	Not Found	Not Found	High	Not Found	Not Found	Not Found	Not Found	Not Found	High	High	High	Not Found	High	High	High	Not Found	High	High	High	Not Found	High	High	High	Not Found	High	High	High	Not Found	High	High	High	Not Found	High	High	High	Not Found	High	High	High	Not Found	High	7.961e-05	4.011e-05	4.04
FALSE	High	[R].EQGNIEEAVR.[L]	EQGNIEEAVR	1xTMTpro [N-Term]	9.05111e-05	8.69535e-05	1	3	1	O15294	O15294 [339-348]		0	1448.77	210.6	252.1	252.1	291	219.3	244.1	222.9	264.8	276.4	0																		Not Found	Not Found	Not Found	High	Not Found	Not Found	Not Found	High	Not Found	Not Found	Not Found	High	Not Found	Not Found	Not Found	High	Not Found	Not Found	Not Found	High	Not Found	Not Found	Not Found	High	Not Found	Not Found	Not Found	Not Found	Not Found	Not Found	Not Found	Not Found	Not Found	Not Found	Not Found	High	Not Found	Not Found	Not Found	High	Not Found	Not Found	Not Found	High	Not Found	Not Found	Not Found	High	Not Found	Not Found	Not Found	High	Not Found	Not Found	Not Found	High	Not Found	Not Found	Not Found	High	Not Found	Not Found	Not Found	High	High	7.961e-05	4.789e-05	3.48
FALSE	High	[K].VAQPKEVYQQQQYGSGGR.[G]	VAQPKEVYQQQQYGSGGR	1xTMTpro [N-Term]; 1xTMTpro [K5]	5.24792e-05	8.69535e-05	1	4	1	Q99729-3	Q99729-3 [228-245]		1	2631.41	207.4	89	166.6	108.2	240.1	249.9	209.4	131.4	116.8	0																		Not Found	Not Found	Not Found	High	Not Found	Not Found	Not Found	High	Not Found	Not Found	Not Found	High	Not Found	Not Found	Not Found	High	Not Found	Not Found	Not Found	High	Not Found	Not Found	Not Found	High	Not Found	Not Found	Not Found	Not Found	Not Found	Not Found	Not Found	Not Found	Not Found	Not Found	Not Found	High	Not Found	Not Found	Not Found	High	Not Found	Not Found	Not Found	High	Not Found	Not Found	Not Found	High	Not Found	Not Found	Not Found	High	Not Found	Not Found	Not Found	High	Not Found	Not Found	Not Found	High	Not Found	Not Found	Not Found	Not Found	High	7.961e-05	2.784e-05	4.62
FALSE	High	[K].EQFLDGDGWTSR.[W]	EQFLDGDGWTSR	1xTMTpro [N-Term]	4.43356e-05	8.69535e-05	1	1	3	P27797	P27797 [25-36]		0	1714.84	174.4	178.5	160.3	220.7	126.2	158.3	155	169	165.2	0	64.51	91.42	81.19	77.98	73.41	51.73			58.95	58.52	76.82	69.78	68.96	82.31	91.44			Not Found	High	High	High	Not Found	High	High	High	Not Found	High	High	High	Not Found	High	High	High	Not Found	High	High	High	Not Found	High	High	High	Not Found	Not Found	Not Found	Not Found	Not Found	Not Found	Not Found	Not Found	Not Found	High	High	High	Not Found	Not Found	High	High	Not Found	High	High	High	Not Found	High	High	High	Not Found	High	High	High	Not Found	High	High	High	Not Found	High	High	High	Not Found	Not Found	Not Found	High	High	7.961e-05	2.347e-05	4.5
FALSE	High	[R].EQFDTLTPEPPVDPNQEVPPGPPR.[F]	EQFDTLTPEPPVDPNQEVPPGPPR	1xTMTpro [N-Term]	6.2486e-05	8.69535e-05	1	2	1	Q6PKG0-1	Q6PKG0-1 [718-741]		0	2960.5	62.2	85.8	85.6	98.6	76.6	90.8	65.8	90.4	108.2	0																		Not Found	Not Found	Not Found	High	Not Found	Not Found	Not Found	High	Not Found	Not Found	Not Found	High	Not Found	Not Found	Not Found	High	Not Found	Not Found	Not Found	High	Not Found	Not Found	Not Found	High	Not Found	Not Found	Not Found	Not Found	Not Found	Not Found	Not Found	Not Found	Not Found	Not Found	Not Found	High	Not Found	Not Found	Not Found	High	Not Found	Not Found	Not Found	High	Not Found	Not Found	Not Found	High	Not Found	Not Found	Not Found	High	Not Found	Not Found	Not Found	High	Not Found	Not Found	Not Found	High	Not Found	Not Found	Not Found	Not Found	High	7.961e-05	3.309e-05	3.81
FALSE	High	[K].VDGETMIIMDSFALPVEGTETR.[V]	VDGETMIIMDSFALPVEGTETR	1xTMTpro [N-Term]	1.18287e-05	8.69535e-05	1	1	1	Q92905	Q92905 [85-106]		0	2715.35	22.7	31.5	30.6	38.1	22.7	29.8	24.6	26.1	35.5	0																		Not Found	Not Found	High	Not Found	Not Found	Not Found	High	Not Found	Not Found	Not Found	High	Not Found	Not Found	Not Found	High	Not Found	Not Found	Not Found	High	Not Found	Not Found	Not Found	High	Not Found	Not Found	Not Found	Not Found	Not Found	Not Found	Not Found	Not Found	Not Found	Not Found	Not Found	Not Found	Not Found	Not Found	Not Found	Not Found	Not Found	Not Found	Not Found	High	Not Found	Not Found	Not Found	High	Not Found	Not Found	Not Found	High	Not Found	Not Found	Not Found	High	Not Found	Not Found	Not Found	High	Not Found	Not Found	Not Found	Not Found	Not Found	High	7.961e-05	6.18e-06	5.38
FALSE	High	[R].EQESYKQMQSEFAAR.[L]	EQESYKQMQSEFAAR	1xTMTpro [N-Term]; 1xTMTpro [K6]	2.21975e-05	8.69535e-05	1	2	3	Q8TBA6	Q8TBA6 [364-378]		1	2440.24	193.1	232.8	242.6	211.2	246.6	239.2	221.2	251.3	221.6	0	30.22	34.99	32.62	33.6	37.18	33.64			25.94	5.94	36.87	34.68	35.52	38.77	31.8	41.18		High	High	High	Not Found	High	High	High	Not Found	High	High	High	Not Found	High	High	High	Not Found	High	High	High	Not Found	High	High	High	Not Found	Not Found	Not Found	Not Found	Not Found	Not Found	Not Found	Not Found	Not Found	High	High	High	Not Found	High	High	Not Found	Not Found	High	High	High	Not Found	High	High	High	Not Found	High	High	High	Not Found	High	High	High	Not Found	High	High	High	Not Found	High	High	High	Not Found	High	7.961e-05	1.167e-05	4.43
FALSE	High	[R].QEREIETFDMESLR.[M]	QEREIETFDMESLR	1xTMTpro [N-Term]	7.94759e-05	8.69535e-05	1	1	3	Q9H2K8	Q9H2K8 [868-881]		1	2087.04	267.1	339.3	318.6	349.1	288.4	297.9	285	327.2	331.1	0	4.84	9.65	3.31	6.62	2.53	3.54			9.18	31.93	6.3	4.01	5.01	7.75	4.4	10.67		High	High	High	Not Found	High	High	High	Not Found	High	High	High	Not Found	High	High	High	Not Found	High	High	High	Not Found	High	High	High	Not Found	Not Found	Not Found	High	Not Found	Not Found	Not Found	Not Found	Not Found	High	High	High	Not Found	High	High	High	Not Found	High	High	High	Not Found	High	High	High	Not Found	High	High	High	Not Found	High	High	High	Not Found	High	High	High	Not Found	High	High	High	Not Found	High	7.961e-05	4.212e-05	4.23
FALSE	High	[K].VASMPQEEQELVVTIPK.[N]	VASMPQEEQELVVTIPK	1xTMTpro [N-Term]; 1xTMTpro [K17]	2.11388e-05	8.69535e-05	1	4	5	P25440-1	P25440-1 [177-193]		0	2506.41	110.1	145.5	120.2	134.7	119.9	141.6	115.6	143.3	133.2	0	108.45	106.07	112.31	111.67	108.44	111.46				67.2	109.97	112.29	108.88	108.18	110.22			High	High	High	High	High	High	High	High	High	High	High	High	High	High	High	High	High	High	High	High	High	High	High	High	Not Found	Not Found	High	Not Found	Not Found	Not Found	High	Not Found	High	Not Found	High	High	High	High	High	High	High	High	High	High	High	High	High	High	High	High	High	High	High	High	High	High	High	High	High	High	High	Not Found	High	High	High	7.961e-05	1.111e-05	3.66
FALSE	High	[K].VASPGSTIDTAPLSSVDSLINKFDSQLGGQAR.[G]	VASPGSTIDTAPLSSVDSLINKFDSQLGGQAR	1xTMTpro [N-Term]; 1xTMTpro [K22]	1.0861e-05	8.69535e-05	1	2	1	Q9P2M7-1	Q9P2M7-1 [157-188]		1	3840.06	44.3	70.3	58.8	66.3	58.8	76.8	51.5	58.5	61.7	0																		Not Found	Not Found	Not Found	High	Not Found	Not Found	Not Found	High	Not Found	Not Found	Not Found	High	Not Found	Not Found	Not Found	High	Not Found	Not Found	Not Found	High	Not Found	Not Found	Not Found	High	Not Found	Not Found	Not Found	Not Found	Not Found	Not Found	Not Found	Not Found	Not Found	Not Found	Not Found	Not Found	Not Found	Not Found	Not Found	Not Found	Not Found	Not Found	Not Found	High	Not Found	Not Found	Not Found	High	Not Found	Not Found	Not Found	High	Not Found	Not Found	Not Found	High	Not Found	Not Found	Not Found	High	Not Found	Not Found	Not Found	Not Found	High	7.961e-05	5.674e-06	4.67
FALSE	High	[R].QEQVTAAVAHAVEQQMQK.[L]	QEQVTAAVAHAVEQQMQK	1xTMTpro [N-Term]; 1xTMTpro [K18]	2.4351e-06	8.69535e-05	1	1	4	Q8IWX8	Q8IWX8 [128-145]		0	2604.41	213.3	388.5	288.7	353.1	258.1	275.1	228.7	333.4	323.8	0	70.31	65.08	73.42	58.92	92.12	69.55	35.95		78.44	78.78	68.02	74.2	71.4	65.86	70.91	59.24		High	High	High	Not Found	High	High	High	Not Found	High	High	High	Not Found	High	High	High	Not Found	High	High	High	Not Found	High	High	High	Not Found	Not Found	High	High	Not Found	Not Found	Not Found	Not Found	Not Found	High	High	High	Not Found	High	High	High	Not Found	High	High	High	Not Found	High	High	High	Not Found	High	High	High	Not Found	High	High	High	Not Found	High	High	High	Not Found	High	High	High	Not Found	High	7.961e-05	1.248e-06	6.31
FALSE	High	[R].QEQQQQQQQQAAAVAAAATPQAQSSQPQSMLDQQR.[E]	QEQQQQQQQQAAAVAAAATPQAQSSQPQSMLDQQR	1xTMTpro [N-Term]	2.25868e-06	8.69535e-05	1	1	1	O60885-1	O60885-1 [1291-1325]		0	4112.01										9																	No Quan Values	High	Not Found	Not Found	Not Found	High	Not Found	Not Found	Not Found	High	Not Found	Not Found	Not Found	High	Not Found	Not Found	Not Found	Not Found	Not Found	Not Found	Not Found	Not Found	Not Found	Not Found	Not Found	Not Found	Not Found	Not Found	Not Found	Not Found	Not Found	Not Found	Not Found	Not Found	Not Found	Not Found	Not Found	Not Found	Not Found	Not Found	Not Found	High	Not Found	Not Found	Not Found	High	Not Found	Not Found	Not Found	High	Not Found	Not Found	Not Found	High	Not Found	Not Found	Not Found	High	Not Found	Not Found	Not Found	Not Found	Not Found	Not Found	Not Found	High	7.961e-05	1.158e-06	5.49
FALSE	High	[R].EPLPPIQQHIWNMLNPPAEVTTK.[S]	EPLPPIQQHIWNMLNPPAEVTTK	1xTMTpro [N-Term]; 1xTMTpro [K23]	4.80622e-05	8.69535e-05	1	1	7	P13010	P13010 [503-525]		0	3261.79	102.1	224.8	158.4	166.1	132.5	152.1	111.6	200.7	182.1	0	47.45	52.29	48.19	47.44	23.36	56.65			48.57	46.57	50.76	51.25	44.8	51.3	53.98	50.94		High	High	High	High	High	High	High	High	High	High	High	High	High	High	High	High	High	High	High	Not Found	High	High	High	High	Not Found	Not Found	Not Found	Not Found	Not Found	High	Not Found	Not Found	High	High	High	Not Found	High	High	High	High	High	High	High	High	High	High	High	High	High	High	High	High	High	High	High	High	High	High	High	High	High	High	High	Not Found	High	7.961e-05	2.546e-05	3.02
FALSE	High	[K].VASSSSGNNFLSGSPASPMGDILQTPQFQMR.[R]	VASSSSGNNFLSGSPASPMGDILQTPQFQMR	1xTMTpro [N-Term]	4.51151e-07	8.69535e-05	1	5	6	Q14980-1	Q14980-1 [187-217]		0	3515.72	58.1	75.1	69.6	66.2	70.3	77.4	59.8	74.1	75.5	0	54.92	60.21	61.29	60.68	38.04	42.85			55.38	22.93	59.63	52.93	62.54	54.85	54.23			High	High	High	High	High	High	High	High	High	High	High	High	High	High	High	High	High	High	High	Not Found	High	High	High	Not Found	Not Found	Not Found	Not Found	Not Found	Not Found	Not Found	Not Found	Not Found	High	High	Not Found	High	High	High	Not Found	Not Found	High	High	High	High	High	High	High	High	High	High	High	High	High	High	High	High	High	High	High	High	Not Found	Not Found	High	Not Found	High	7.961e-05	2.271e-07	7.81
FALSE	High	[K].VASSSSGNNFLSGSPASPMGDILQTPQFQMR.[R]	VASSSSGNNFLSGSPASPMGDILQTPQFQMR	1xOxidation [M]; 1xTMTpro [N-Term]	6.47006e-07	8.69535e-05	1	5	10	Q14980-1	Q14980-1 [187-217]		0	3531.72	136.6	154	155.3	159.2	153.5	181.2	143.1	163.8	152.2	0	62.71	60.07	58.8	56.81	41.59	58.61			64.89	91.46	57.97	57.95	61.58	55.72	60.59	3.63		High	High	High	High	High	High	High	High	High	High	High	High	High	High	High	High	High	High	High	Not Found	High	High	High	High	Not Found	Not Found	High	Not Found	Not Found	Not Found	Not Found	Not Found	High	High	High	Not Found	High	High	High	High	High	High	High	High	High	High	High	High	High	High	High	High	High	High	High	High	High	High	High	High	High	Not Found	High	Not Found	High	7.961e-05	3.271e-07	6.76
FALSE	High	[K].VASSSSGNNFLSGSPASPMGDILQTPQFQMR.[R]	VASSSSGNNFLSGSPASPMGDILQTPQFQMR	2xOxidation [M19; M30]; 1xTMTpro [N-Term]	5.11794e-05	8.69535e-05	1	5	1	Q14980-1	Q14980-1 [187-217]		0	3547.71	14	32.4	22.8	28.8	21.5	31.7	19.1	29.4	31.4	0																		Not Found	Not Found	Not Found	High	Not Found	Not Found	Not Found	High	Not Found	Not Found	Not Found	High	Not Found	Not Found	Not Found	High	Not Found	Not Found	Not Found	High	Not Found	Not Found	Not Found	High	Not Found	Not Found	Not Found	Not Found	Not Found	Not Found	Not Found	Not Found	Not Found	Not Found	Not Found	Not Found	Not Found	Not Found	Not Found	Not Found	Not Found	Not Found	Not Found	High	Not Found	Not Found	Not Found	High	Not Found	Not Found	Not Found	High	Not Found	Not Found	Not Found	High	Not Found	Not Found	Not Found	High	Not Found	Not Found	Not Found	Not Found	High	7.961e-05	2.711e-05	4.04
FALSE	High	[K].VASVDSAVAATTPTSMATVQK.[Q]	VASVDSAVAATTPTSMATVQK	1xTMTpro [N-Term]; 1xTMTpro [K21]	1.0861e-05	8.69535e-05	1	1	2	Q96C57	Q96C57 [200-220]		0	2643.45	82.8	98.4	95.4	88.8	85.8	108.2	80.7	90.9	99.6	0	3.76	4.88	4.67	5.65	9.64	6.56			2.24	11.93	8.39	3.33	4.47	11.4	10.33			Not Found	High	High	Not Found	Not Found	High	High	Not Found	Not Found	High	High	Not Found	Not Found	High	High	Not Found	Not Found	High	High	Not Found	Not Found	High	High	Not Found	Not Found	Not Found	Not Found	Not Found	Not Found	Not Found	Not Found	Not Found	Not Found	High	High	Not Found	Not Found	High	High	Not Found	Not Found	High	High	Not Found	Not Found	High	High	Not Found	Not Found	High	High	Not Found	Not Found	High	High	Not Found	Not Found	High	High	Not Found	Not Found	High	Not Found	Not Found	High	7.961e-05	5.672e-06	4.83
FALSE	High	[K].ENQWFDVGVIK.[G]	ENQWFDVGVIK	1xTMTpro [N-Term]; 1xTMTpro [K11]	7.79465e-05	8.69535e-05	2	3	1	P51610-1; P51610-4	P51610-1 [1809-1819]; P51610-4 [1853-1863]		0	1943.09										9																	Shared	Not Found	Not Found	Not Found	High	Not Found	Not Found	Not Found	High	Not Found	Not Found	Not Found	High	Not Found	Not Found	Not Found	High	Not Found	Not Found	Not Found	High	Not Found	Not Found	Not Found	High	Not Found	Not Found	Not Found	Not Found	Not Found	Not Found	Not Found	Not Found	Not Found	Not Found	Not Found	High	Not Found	Not Found	Not Found	High	Not Found	Not Found	Not Found	High	Not Found	Not Found	Not Found	High	Not Found	Not Found	Not Found	High	Not Found	Not Found	Not Found	High	Not Found	Not Found	Not Found	High	Not Found	Not Found	Not Found	High	High	7.961e-05	4.129e-05	3.98
FALSE	High	[K].VASVDSAVAATTPTSMATVQK.[Q]	VASVDSAVAATTPTSMATVQK	1xOxidation [M16]; 1xTMTpro [N-Term]; 1xTMTpro [K21]	2.50463e-05	8.69535e-05	1	1	1	Q96C57	Q96C57 [200-220]		0	2659.45	97.3	107.5	104.1	114.4	97.7	117.7	100.5	113.5	113	0																		Not Found	Not Found	Not Found	High	Not Found	Not Found	Not Found	High	Not Found	Not Found	Not Found	High	Not Found	Not Found	Not Found	High	Not Found	Not Found	Not Found	High	Not Found	Not Found	Not Found	High	Not Found	Not Found	Not Found	Not Found	Not Found	Not Found	Not Found	Not Found	Not Found	Not Found	Not Found	High	Not Found	Not Found	Not Found	High	Not Found	Not Found	Not Found	High	Not Found	Not Found	Not Found	High	Not Found	Not Found	Not Found	High	Not Found	Not Found	Not Found	High	Not Found	Not Found	Not Found	High	Not Found	Not Found	Not Found	High	High	7.961e-05	1.319e-05	4.17
FALSE	High	[R].ENQGPAPQGMIMGHPPQEMR.[G]	ENQGPAPQGMIMGHPPQEMR	2xOxidation [M12; M]; 1xTMTpro [N-Term]	5.55881e-05	8.69535e-05	1	1	7	Q9C0J8	Q9C0J8 [792-811]		0	2541.2	14.3	19.7	17.3	20	17.8	18.5	14.5	22.5	20.3	0	2.46	10.71	26.84	11.26							3.18	27.08	2.93	20.2	7.66			High	High	High	Not Found	High	High	High	Not Found	High	High	High	Not Found	High	High	High	Not Found	Not Found	High	High	Not Found	Not Found	Not Found	Not Found	Not Found	Not Found	Not Found	Not Found	Not Found	Not Found	Not Found	Not Found	Not Found	High	Not Found	Not Found	Not Found	High	Not Found	Not Found	Not Found	High	High	High	Not Found	High	High	High	Not Found	High	High	High	Not Found	High	High	High	Not Found	High	High	High	Not Found	Not Found	Not Found	Not Found	Not Found	High	7.961e-05	2.95e-05	3.18
FALSE	High	[R].ENPSEEAQNLVEFTDEEGYGR.[Y]	ENPSEEAQNLVEFTDEEGYGR	1xTMTpro [N-Term]	3.03562e-06	8.69535e-05	1	1	1	Q12874	Q12874 [118-138]		0	2717.25	143.6	201.1	194.6	193.1	172	205.5	149.6	188	202.1	0																		Not Found	Not Found	Not Found	High	Not Found	Not Found	Not Found	High	Not Found	Not Found	Not Found	High	Not Found	Not Found	Not Found	High	Not Found	Not Found	Not Found	High	Not Found	Not Found	Not Found	High	Not Found	Not Found	Not Found	Not Found	Not Found	Not Found	Not Found	Not Found	Not Found	Not Found	Not Found	High	Not Found	Not Found	Not Found	High	Not Found	Not Found	Not Found	High	Not Found	Not Found	Not Found	High	Not Found	Not Found	Not Found	High	Not Found	Not Found	Not Found	High	Not Found	Not Found	Not Found	High	Not Found	Not Found	Not Found	High	High	7.961e-05	1.562e-06	5.79
FALSE	High	[R].MLLSPGGVSQPLTASLAR.[Q]	MLLSPGGVSQPLTASLAR	1xTMTpro [N-Term]	4.87934e-05	8.69535e-05	1	1	3	Q6PK04	Q6PK04 [230-247]		0	2102.2	138.7	136.1	138	152.9	149.8	164	163.7	153.5	143.1	0	9.21	5.25	18.24	10.28	23.22	9.61			32.37	9.16	0.71	11.82	4.02	2.07	10.25			High	High	High	Not Found	High	High	High	Not Found	High	High	High	Not Found	High	High	High	Not Found	High	High	High	Not Found	High	High	High	Not Found	Not Found	Not Found	High	Not Found	Not Found	Not Found	Not Found	Not Found	High	High	High	Not Found	High	High	High	Not Found	High	High	High	Not Found	High	High	High	Not Found	High	High	High	Not Found	High	High	High	Not Found	High	High	High	Not Found	High	Not Found	Not Found	Not Found	High	7.961e-05	2.584e-05	4.47
FALSE	High	[R].EQMEKDIQDNKFIEAGQFNDNLYGTSIQSVR.[A]	EQMEKDIQDNKFIEAGQFNDNLYGTSIQSVR	1xTMTpro [N-Term]; 2xTMTpro [K5; K11]	1.34607e-05	8.69535e-05	1	3	1	Q92796	Q92796 [680-710]		2	4530.34	60.8	131.8	82.4	92.8	67.8	100.4	61.4	113.6	102.4	0																		High	Not Found	Not Found	Not Found	High	Not Found	Not Found	Not Found	High	Not Found	Not Found	Not Found	High	Not Found	Not Found	Not Found	High	Not Found	Not Found	Not Found	High	Not Found	Not Found	Not Found	Not Found	Not Found	Not Found	Not Found	Not Found	Not Found	Not Found	Not Found	Not Found	Not Found	Not Found	Not Found	High	Not Found	Not Found	Not Found	High	Not Found	Not Found	Not Found	High	Not Found	Not Found	Not Found	High	Not Found	Not Found	Not Found	High	Not Found	Not Found	Not Found	High	Not Found	Not Found	Not Found	Not Found	Not Found	Not Found	Not Found	High	7.961e-05	7.04e-06	4.22
FALSE	High	[R].EMSMALLSNLAQGDALAAR.[A]	EMSMALLSNLAQGDALAAR	1xTMTpro [N-Term]	6.86846e-06	8.69535e-05	1	4	3	Q8NFD5	Q8NFD5 [2116-2134]		0	2266.19	22.8	31.8	28.7	28.1	21.9	25.2	27.1	28	28	0	19.33	10.2	16.64	33.46	4.16						13.21	22.97	14.79	18.77	2.53			High	High	High	Not Found	High	High	High	Not Found	High	High	High	Not Found	High	High	High	Not Found	High	High	High	Not Found	Not Found	Not Found	High	Not Found	High	Not Found	Not Found	Not Found	Not Found	Not Found	Not Found	Not Found	Not Found	Not Found	Not Found	Not Found	Not Found	High	Not Found	Not Found	High	High	High	Not Found	High	High	High	Not Found	High	High	High	Not Found	High	High	High	Not Found	High	High	High	Not Found	Not Found	Not Found	Not Found	Not Found	High	7.961e-05	3.569e-06	4.28
FALSE	High	[R].EMSGSTSELLIKENK.[S]	EMSGSTSELLIKENK	1xTMTpro [N-Term]; 2xTMTpro [K12; K15]	5.54494e-05	8.69535e-05	1	1	2	Q9NS91	Q9NS91 [140-154]		1	2578.46	159.7	133.4	140.1	164	154.7	149.2	160.1	146	138.9	0	5	8.89	13.31	5.6	2.18	12.86			20.55	6.61	11.39	8.85	2.91	0.39	10.66	16.23		High	Not Found	High	Not Found	High	Not Found	High	Not Found	High	Not Found	High	Not Found	High	Not Found	High	Not Found	High	Not Found	High	Not Found	High	Not Found	High	Not Found	Not Found	Not Found	Not Found	Not Found	Not Found	Not Found	Not Found	Not Found	High	Not Found	High	Not Found	High	Not Found	High	Not Found	High	Not Found	High	Not Found	High	Not Found	High	Not Found	High	Not Found	High	Not Found	High	Not Found	High	Not Found	High	Not Found	High	Not Found	High	Not Found	High	Not Found	High	7.961e-05	2.942e-05	2.95
FALSE	High	[R].EMETLEDHPVFNPAMK.[I]	EMETLEDHPVFNPAMK	1xOxidation [M15]; 1xTMTpro [N-Term]; 1xTMTpro [K16]	0.000112852	8.69535e-05	1	1	2	Q7Z478	Q7Z478 [303-318]		0	2512.27	208.6	223.4	235.9	260.7	216.1	257.3	218	251.6	255.1	0	20.99	17.47	15.82	19.43	34.11	17.63			28.69	5.95	19.93	9.49	23.45	16.05	16.49	56.94		High	Not Found	High	Not Found	High	Not Found	High	Not Found	High	Not Found	High	Not Found	High	Not Found	High	Not Found	High	Not Found	High	Not Found	High	Not Found	High	Not Found	High	Not Found	Not Found	Not Found	Not Found	Not Found	Not Found	Not Found	High	Not Found	High	Not Found	High	Not Found	High	Not Found	High	Not Found	High	Not Found	High	Not Found	High	Not Found	High	Not Found	High	Not Found	High	Not Found	High	Not Found	High	Not Found	High	Not Found	High	Not Found	High	Not Found	High	7.961e-05	5.947e-05	3.59
FALSE	High	[R].EMETLEDHPVFNPAMK.[I]	EMETLEDHPVFNPAMK	1xTMTpro [N-Term]; 1xTMTpro [K16]	6.68002e-05	8.69535e-05	1	1	3	Q7Z478	Q7Z478 [303-318]		0	2496.28	211	235.5	243	234.3	222.9	266.2	218.6	229.8	263.2	0	6.63	11.73	8.74	6.54	15.91	4.98			6.29	31.8	5.48	5.86	1.1	7.83	13.16	34.9		High	High	High	Not Found	High	High	High	Not Found	High	High	High	Not Found	High	High	High	Not Found	High	High	High	Not Found	High	High	High	Not Found	Not Found	Not Found	Not Found	Not Found	Not Found	Not Found	Not Found	Not Found	High	High	High	Not Found	High	High	High	Not Found	High	High	High	Not Found	High	High	High	Not Found	High	High	High	Not Found	High	High	High	Not Found	High	High	High	Not Found	High	High	High	Not Found	High	7.961e-05	3.539e-05	3.88
FALSE	High	[K].EMESRDEEVEEAR.[Q]	EMESRDEEVEEAR	1xTMTpro [N-Term]	0.000107005	8.69535e-05	1	4	4	Q92614-1	Q92614-1 [1589-1601]		1	1912.89	111.7	170.6	145.6	183.7	140.1	133.8	122.9	180.7	169	0	32.82	34.93	42.94	22.39	52.53	27.07			71.41		36.38	49.39	33.92	34.6	32.23			High	High	High	Not Found	High	High	High	Not Found	High	High	High	Not Found	High	High	High	Not Found	High	High	High	Not Found	High	High	High	Not Found	Not Found	Not Found	Not Found	Not Found	Not Found	Not Found	Not Found	Not Found	High	High	High	Not Found	High	Not Found	High	Not Found	High	High	High	Not Found	High	High	High	Not Found	High	High	High	Not Found	High	High	High	Not Found	High	High	High	Not Found	Not Found	High	High	Not Found	High	7.961e-05	5.654e-05	4.15
FALSE	High	[R].EMESNWVSLVSK.[N]	EMESNWVSLVSK	1xTMTpro [N-Term]; 1xTMTpro [K12]	5.44875e-05	8.69535e-05	1	1	4	O75934	O75934 [180-191]		0	2017.09	127.6	179.9	171	149.8	166.1	175.8	147.4	188.1	163.8	0	6.61	22.9	8.83	15.19	25.16	32.47			17.12	19.8	5.09	9.08	11.72	7.08	14.19	20.41		High	High	High	High	High	High	High	High	High	High	High	High	High	High	High	High	High	High	High	High	High	High	High	High	Not Found	Not Found	Not Found	Not Found	Not Found	Not Found	Not Found	Not Found	High	High	High	High	High	High	High	High	High	High	High	High	High	High	High	High	High	High	High	High	High	High	High	High	High	High	High	High	Not Found	High	High	High	High	7.961e-05	2.885e-05	3.8
FALSE	High	[R].QAYTGNNSSQIQAAMKGFEEVIK.[K]	QAYTGNNSSQIQAAMKGFEEVIK	1xTMTpro [N-Term]; 2xTMTpro [K16; K23]	1.12035e-05	8.69535e-05	1	1	3	O94826	O94826 [448-470]		1	3426.85	117.1	113.3	153.9	133.9	134	163.1	130.9	125.2	128	0	25.21	25.32	16.14	21.21	27.72	27.26			7.77	29.24	21.67	18.42	18.38	22.67	21.53	12.45		High	High	High	Not Found	High	High	High	Not Found	High	High	High	Not Found	High	High	High	Not Found	High	High	High	Not Found	High	High	High	Not Found	Not Found	Not Found	Not Found	Not Found	Not Found	High	Not Found	Not Found	High	High	High	Not Found	High	High	High	Not Found	High	High	High	Not Found	High	High	High	Not Found	High	High	High	Not Found	High	High	High	Not Found	High	High	High	Not Found	High	High	High	Not Found	High	7.961e-05	5.849e-06	4.32
FALSE	High	[K].EMEPLGWIHTQPNESPQLSPQDVTTHAK.[I]	EMEPLGWIHTQPNESPQLSPQDVTTHAK	1xTMTpro [N-Term]; 1xTMTpro [K28]	6.30439e-07	8.69535e-05	1	1	3	Q6P2Q9	Q6P2Q9 [2171-2198]		0	3778.94	96.6	383.7	157.5	269.4	128.4	145.9	104.8	298.6	206.6	0	23.79	30.48	32.2	35.54	24.96	21.88			51.39	17.51	30.82	30.79	36.71	31.46	32.54	21.27		High	High	High	Not Found	High	High	High	Not Found	High	High	High	Not Found	High	High	High	Not Found	High	Not Found	High	Not Found	High	High	High	Not Found	Not Found	Not Found	Not Found	Not Found	Not Found	Not Found	Not Found	Not Found	High	High	High	Not Found	High	High	Not Found	Not Found	High	High	High	Not Found	High	High	High	Not Found	High	High	High	Not Found	High	High	High	Not Found	High	High	High	Not Found	High	High	High	Not Found	High	7.961e-05	3.186e-07	6.57
FALSE	High	[R].EMEFPSSLTSTER.[A]	EMEFPSSLTSTER	1xTMTpro [N-Term]	9.97525e-05	8.69535e-05	1	1	3	Q9H6S0	Q9H6S0 [63-75]		0	1817.89	83.1	101.6	96.5	91.5	81.7	100.4	91.4	103.2	112.6	0																		High	High	High	Not Found	High	High	High	Not Found	High	High	High	Not Found	High	High	High	Not Found	High	High	High	Not Found	High	High	High	Not Found	Not Found	Not Found	High	Not Found	Not Found	Not Found	Not Found	Not Found	High	High	Not Found	Not Found	High	High	High	Not Found	High	High	High	Not Found	High	High	High	Not Found	High	High	High	Not Found	High	High	High	Not Found	High	High	High	Not Found	High	High	Not Found	Not Found	High	7.961e-05	5.271e-05	4.03
FALSE	High	[R].EMEAELEDERK.[Q]	EMEAELEDERK	1xTMTpro [N-Term]; 1xTMTpro [K11]	1.68506e-05	8.69535e-05	1	2	3	P35579-1	P35579-1 [1593-1603]		1	1987.03	683.7	811.3	702	1292.9	560.2	612.7	734.8	687.6	794.7	0	19.3	18.5	18.35	17.3	16.88	18.17		21.92	21.52	28.85	16.37	14.41	21.67	20.09	21.32	21.38		High	High	High	Not Found	High	High	High	Not Found	High	High	High	Not Found	High	High	High	Not Found	Not Found	High	High	Not Found	High	High	High	Not Found	High	Not Found	Not Found	Not Found	High	High	High	Not Found	High	High	High	Not Found	High	High	High	Not Found	High	High	High	Not Found	High	High	High	Not Found	High	High	High	Not Found	High	High	High	Not Found	High	High	High	Not Found	High	High	High	Not Found	High	7.961e-05	8.851e-06	4.88
FALSE	High	[R].EMEAELEDER.[K]	EMEAELEDER	1xTMTpro [N-Term]	5.99036e-05	8.69535e-05	1	2	4	P35579-1	P35579-1 [1593-1602]		0	1554.73	284.9	336.4	284	489.1	232.3	244.2	309.7	303.8	332.8	0	27.27	23.09	20.52	29.79	11.24	17.89			38.08	34.14	17.61	18.52	22.42	19.68	23.52	5.21		High	High	High	High	High	High	High	High	High	High	High	High	High	High	High	High	High	High	High	High	High	High	High	High	Not Found	Not Found	Not Found	High	Not Found	Not Found	Not Found	Not Found	High	High	High	High	High	High	High	High	High	High	High	High	High	High	High	High	High	High	High	High	High	High	High	High	High	High	High	High	High	High	High	High	High	7.961e-05	3.179e-05	4.03
FALSE	High	[R].QAYTGNNSSQIQAAMK.[G]	QAYTGNNSSQIQAAMK	1xTMTpro [N-Term]; 1xTMTpro [K16]	1.12325e-05	8.69535e-05	1	1	3	O94826	O94826 [448-463]		0	2320.22	185.1	323.4	263.1	288.7	225.2	222.1	216.3	285.6	259	0	27	28.5	27.44	30.83	18.51	35.53			45.59	21.04	28.92	23.99	26.89	28.6	28.43	35.66		High	High	High	Not Found	High	High	High	Not Found	High	High	High	Not Found	High	High	High	Not Found	High	High	High	Not Found	High	High	High	Not Found	Not Found	Not Found	Not Found	Not Found	Not Found	Not Found	Not Found	Not Found	High	High	High	Not Found	High	High	High	Not Found	High	High	High	Not Found	High	High	High	Not Found	High	High	High	Not Found	High	High	High	Not Found	High	High	High	Not Found	High	High	High	Not Found	High	7.961e-05	5.872e-06	5.62
FALSE	High	[K].VEMGTSSQNDVDMSWIPQETLNQINK.[A]	VEMGTSSQNDVDMSWIPQETLNQINK	1xOxidation [M]; 1xTMTpro [N-Term]; 1xTMTpro [K26]	1.24887e-05	8.69535e-05	1	2	2	P43307	P43307 [241-266]		0	3588.78	38.2	60.1	46.5	61.2	41.4	57.9	44	55.6	57.9	0	46.21	37.85	37.26	48.73	61.07	69.71					52.12	47.06	40.78	32.54	27.18			Not Found	High	High	Not Found	Not Found	High	High	Not Found	Not Found	High	High	Not Found	Not Found	High	High	Not Found	Not Found	High	High	Not Found	Not Found	High	High	Not Found	Not Found	Not Found	Not Found	Not Found	Not Found	Not Found	Not Found	Not Found	Not Found	Not Found	Not Found	Not Found	Not Found	Not Found	High	Not Found	Not Found	High	High	Not Found	Not Found	High	High	Not Found	Not Found	High	High	Not Found	Not Found	High	High	Not Found	Not Found	High	High	Not Found	Not Found	Not Found	Not Found	Not Found	High	7.961e-05	6.54e-06	3.16
FALSE	High	[R].QAVTNPNNTFYATKR.[L]	QAVTNPNNTFYATKR	1xTMTpro [N-Term]; 1xTMTpro [K14]	2.73652e-06	8.69535e-05	1	1	1	P38646	P38646 [108-122]		1	2333.29	543.4	631.9	571.9	551.8	708.3	586.9	560.5	655.9	575.7	0																		Not Found	Not Found	Not Found	High	Not Found	Not Found	Not Found	High	Not Found	Not Found	Not Found	High	Not Found	Not Found	Not Found	High	Not Found	Not Found	Not Found	High	Not Found	Not Found	Not Found	High	Not Found	Not Found	Not Found	Not Found	Not Found	Not Found	Not Found	Not Found	Not Found	Not Found	Not Found	High	Not Found	Not Found	Not Found	High	Not Found	Not Found	Not Found	High	Not Found	Not Found	Not Found	High	Not Found	Not Found	Not Found	High	Not Found	Not Found	Not Found	High	Not Found	Not Found	Not Found	High	Not Found	Not Found	Not Found	High	High	7.961e-05	1.404e-06	6.81
FALSE	High	[K].EMDPVTQLYTMTSTLEYK.[T]	EMDPVTQLYTMTSTLEYK	1xOxidation [M2]; 1xTMTpro [N-Term]; 1xTMTpro [K18]	8.34106e-06	8.69535e-05	1	2	3	Q13740-1	Q13740-1 [191-208]		0	2774.41	70	119.6	92	94.9	111.3	100.9	82.5	123.2	98.3	0	5.3	4.19	6.67	4.97	24.09	21			24.6	3.45	5.1	10.29	1.32	4.18	7.65			High	High	High	Not Found	High	High	High	Not Found	High	High	High	Not Found	High	High	High	Not Found	High	High	High	Not Found	High	High	High	Not Found	Not Found	Not Found	Not Found	Not Found	Not Found	Not Found	Not Found	Not Found	Not Found	High	High	Not Found	High	High	High	Not Found	High	High	High	Not Found	High	High	High	Not Found	High	High	High	Not Found	High	High	High	Not Found	High	High	High	Not Found	Not Found	Not Found	Not Found	Not Found	High	7.961e-05	4.347e-06	5.03
FALSE	High	[K].EMDPVTQLYTMTSTLEYK.[T]	EMDPVTQLYTMTSTLEYK	1xTMTpro [N-Term]; 1xTMTpro [K18]	5.5107e-06	8.69535e-05	1	2	4	Q13740-1	Q13740-1 [191-208]		0	2758.42	43.3	74.9	61.6	60.8	60.1	60.6	44.2	73.2	64.4	0	22.75	17.17	16.09	14.77	12.9	31.22			20	14.03	19.51	17.89	20.88	20.03	14.74			High	High	High	High	High	High	High	High	High	High	High	High	High	High	High	High	High	High	High	High	Not Found	High	High	High	Not Found	Not Found	Not Found	High	Not Found	Not Found	Not Found	Not Found	High	High	Not Found	High	Not Found	High	High	High	High	High	High	High	High	High	High	High	High	High	High	High	High	High	High	High	High	High	High	High	Not Found	Not Found	Not Found	Not Found	High	7.961e-05	2.856e-06	4.46
FALSE	High	[R].EMDLQVQNAMDQLEQR.[V]	EMDLQVQNAMDQLEQR	1xTMTpro [N-Term]	3.77932e-05	8.69535e-05	1	3	3	Q9NXR8-1	Q9NXR8-1 [27-42]		0	2252.1	95	125.2	127.2	119.9	105.8	126.7	109.9	125.6	137.2	0	5.28	17.98	14.77	14.89	12.34	2.67			58.23	28.28	5.95	11.19	5.34	8.26	14.21			High	High	High	Not Found	High	High	High	Not Found	High	High	High	Not Found	High	High	High	Not Found	High	High	High	Not Found	High	High	High	Not Found	High	Not Found	Not Found	Not Found	Not Found	Not Found	Not Found	Not Found	High	High	High	Not Found	High	High	High	Not Found	High	High	High	Not Found	High	High	High	Not Found	High	High	High	Not Found	High	High	High	Not Found	High	High	High	Not Found	High	High	Not Found	Not Found	High	7.961e-05	1.997e-05	4.07
FALSE	High	[R].VEMLETERGQQEAK.[L]	VEMLETERGQQEAK	1xTMTpro [N-Term]; 1xTMTpro [K14]	4.45553e-06	8.69535e-05	1	4	7	Q14980-1	Q14980-1 [436-449]		1	2256.21	1649.6	1514.3	1745.8	1566.8	1850.8	1927	1770.3	1708.1	1577.3	0	50.57	48.58	49.12	49.82	44.3	49.4	35.13	40.33	56.82	54	50.77	49.46	50.1	48.57	47.21	38.66		High	High	High	High	High	High	High	High	High	High	High	High	High	High	High	High	High	High	High	High	High	High	High	High	High	High	High	Not Found	Not Found	High	High	High	High	High	High	High	High	High	High	High	High	High	High	High	High	High	High	High	High	High	High	High	High	High	High	High	High	High	High	High	High	High	High	High	High	7.961e-05	2.305e-06	5.72
FALSE	High	[R].VENMVDQLLR.[N]	VENMVDQLLR	1xTMTpro [N-Term]	6.2486e-05	8.69535e-05	1	1	3	P41252	P41252 [419-428]		0	1520.84	228.1	278.5	259.8	362.7	192.5	242.1	256.9	271.4	294.9	0	13.72	12.57	20.11	16.49	4.31	27.52			13.05	32.77	13.55	17.11	19.89	15.11	16.25	42.61		High	High	High	Not Found	High	High	High	Not Found	High	High	High	Not Found	High	High	High	Not Found	High	High	High	Not Found	High	High	High	Not Found	Not Found	Not Found	Not Found	Not Found	Not Found	Not Found	Not Found	Not Found	High	High	High	Not Found	High	High	High	Not Found	High	High	High	Not Found	High	High	High	Not Found	High	High	High	Not Found	High	High	High	Not Found	High	High	High	Not Found	High	High	High	Not Found	High	7.961e-05	3.313e-05	3.87
FALSE	High	[K].EMDEAATAEERGR.[L]	EMDEAATAEERGR	1xTMTpro [N-Term]	8.4061e-06	8.69535e-05	1	8	3	Q04637	Q04637 [867-879]		1	1768.85	362.5	201.9	326.5	246.8	376.4	420	403.5	267.9	259.4	0	16.9	22.19	15.12	15.34	12.12	19.79			11.49	25.5	19.99	14.61	14	15.33	14.99	27.81		High	High	High	Not Found	High	High	High	Not Found	High	High	High	Not Found	High	High	High	Not Found	High	High	High	Not Found	High	High	High	Not Found	Not Found	Not Found	Not Found	Not Found	Not Found	Not Found	Not Found	Not Found	High	High	High	Not Found	High	High	High	Not Found	High	High	High	Not Found	High	High	High	Not Found	High	High	High	Not Found	High	High	High	Not Found	High	High	High	Not Found	High	High	High	Not Found	High	7.961e-05	4.381e-06	5.37
FALSE	High	[K].EMDEAATAEER.[G]	EMDEAATAEER	1xTMTpro [N-Term]	1.87292e-05	8.69535e-05	1	8	4	Q04637	Q04637 [867-877]		0	1555.72	182	275.2	218.2	331.6	167.4	181	192.2	231.1	246.6	0	51.1	52.73	51.59	58.61	46.92	42.78			56.75	48.83	46.61	51.85	54.77	52.52	49.93	52.5		High	High	High	High	High	High	High	High	High	High	High	High	High	High	High	High	High	High	High	High	High	High	High	High	Not Found	Not Found	Not Found	Not Found	Not Found	Not Found	Not Found	Not Found	High	High	High	High	Not Found	High	High	High	High	High	High	High	High	High	High	High	High	High	High	High	High	High	High	High	High	High	High	High	High	High	High	Not Found	High	7.961e-05	9.845e-06	4.27
FALSE	High	[K].VEQLGAEGNVEESQKVMDEVEK.[A]	VEQLGAEGNVEESQKVMDEVEK	1xTMTpro [N-Term]; 2xTMTpro [K15; K22]	4.79095e-06	8.69535e-05	1	4	5	Q9Y383	Q9Y383 [140-161]		1	3359.78	182.9	431.6	368.7	372.6	257.9	325.6	218.9	372	449.2	0	27.6	34.21	35.73	34.74	48.89	38.58	29.01		29.01	37.81	30.2	30.14	29.87	36.11	33.77	25.14		High	High	High	Not Found	High	High	High	Not Found	High	High	High	Not Found	High	High	High	Not Found	High	High	High	Not Found	High	High	High	Not Found	Not Found	High	High	Not Found	Not Found	Not Found	High	Not Found	High	High	High	Not Found	High	High	High	Not Found	High	High	High	Not Found	High	High	High	Not Found	High	High	High	Not Found	High	High	High	Not Found	High	High	High	Not Found	High	High	High	Not Found	High	7.961e-05	2.476e-06	5.63
FALSE	High	[K].VEQLGAEGNVEESQKVMDEVEKAR.[A]	VEQLGAEGNVEESQKVMDEVEKAR	1xTMTpro [N-Term]; 2xTMTpro [K15; K22]	2.34051e-07	8.69535e-05	1	4	4	Q9Y383	Q9Y383 [140-163]		2	3586.92	215.3	252.6	288.8	236.3	251.2	344.8	228.7	264.7	301.5	0	33.11	27.69	33.23	28.6	36.63	30.68	11.59		38.42	36.19	31.45	35.03	36.04	30.64	35.87	25.73		High	High	High	High	High	High	High	High	High	High	High	High	High	High	High	High	High	High	High	High	High	High	High	High	High	Not Found	High	Not Found	Not Found	High	Not Found	Not Found	High	High	High	High	High	High	High	High	High	High	High	High	High	High	High	High	High	High	High	High	High	High	High	High	High	High	High	High	High	High	High	Not Found	High	7.961e-05	1.168e-07	6.8
FALSE	High	[K].VEQLGAEGNVEESQKVMDEVEKAR.[A]	VEQLGAEGNVEESQKVMDEVEKAR	1xOxidation [M17]; 1xTMTpro [N-Term]; 2xTMTpro [K15; K22]	6.21769e-05	8.69535e-05	1	4	1	Q9Y383	Q9Y383 [140-163]		2	3602.92	205.1	248.6	248.4	226.6	192.6	276.3	194.5	236.8	277.4	0																		Not Found	Not Found	Not Found	High	Not Found	Not Found	Not Found	High	Not Found	Not Found	Not Found	High	Not Found	Not Found	Not Found	High	Not Found	Not Found	Not Found	High	Not Found	Not Found	Not Found	High	Not Found	Not Found	Not Found	Not Found	Not Found	Not Found	Not Found	Not Found	Not Found	Not Found	Not Found	High	Not Found	Not Found	Not Found	High	Not Found	Not Found	Not Found	High	Not Found	Not Found	Not Found	High	Not Found	Not Found	Not Found	High	Not Found	Not Found	Not Found	High	Not Found	Not Found	Not Found	High	Not Found	Not Found	Not Found	High	High	7.961e-05	3.298e-05	4.04
FALSE	High	[K].MLRDQSAVVVQGLPEGVAFK.[H]	MLRDQSAVVVQGLPEGVAFK	1xTMTpro [N-Term]; 1xTMTpro [K20]	4.68667e-05	8.69535e-05	1	5	3	P78347	P78347 [141-160]		1	2752.57	109.4	191.2	126.9	175.7	123.7	143	115	157.6	161.3	0	13.35	11.97	14.88	16.64	9.84	22.47			45.87	14.5	11.06	10.42	12.85	14.19	12.34			High	High	High	Not Found	High	High	High	Not Found	High	High	High	Not Found	High	High	High	Not Found	High	High	High	Not Found	High	High	High	Not Found	Not Found	High	Not Found	Not Found	Not Found	Not Found	Not Found	Not Found	High	Not Found	High	Not Found	High	High	High	Not Found	High	High	High	Not Found	High	High	High	Not Found	High	High	High	Not Found	High	High	High	Not Found	High	High	High	Not Found	High	Not Found	Not Found	Not Found	High	7.961e-05	2.481e-05	4.86
FALSE	High	[R].VETGILRPGMVVTFAPVNITTEVK.[S]	VETGILRPGMVVTFAPVNITTEVK	1xTMTpro [N-Term]; 1xTMTpro [K24]	4.90403e-06	8.69535e-05	1	1	12	Q05639	Q05639 [267-290]		0	3179.84	266.1	420.3	405.7	359	336.1	410.2	316.5	399.3	443.7	0	26.36	32.6	33.35	26.96	25.09	24.26	6.15		25.82	35.98	27.97	31.61	26.94	29.79	34.95	64.87		High	High	High	High	High	High	High	High	High	High	High	High	High	High	High	High	High	High	High	High	High	High	High	High	High	High	Not Found	Not Found	Not Found	Not Found	Not Found	Not Found	High	High	High	High	High	High	High	High	High	High	High	High	High	High	High	High	High	High	High	High	High	High	High	High	High	High	High	High	High	High	High	High	High	7.961e-05	2.534e-06	6.06
FALSE	High	[R].VETGILRPGMVVTFAPVNITTEVK.[S]	VETGILRPGMVVTFAPVNITTEVK	1xOxidation [M10]; 1xTMTpro [N-Term]; 1xTMTpro [K24]	3.22716e-05	8.69535e-05	1	1	7	Q05639	Q05639 [267-290]		0	3195.83	139.8	239.9	212.1	215.5	183.1	221.4	156.5	217.7	240	0	116.27	112.87	115.4	109.69	87.91	68.45	64.29	72.54	88.93	77.17	108.88	113.15	114.45	113.25	114.31	50.48		High	High	High	High	High	High	High	High	High	High	High	High	High	High	High	High	High	High	High	High	High	High	High	High	High	High	High	Not Found	High	High	High	Not Found	High	High	High	High	High	High	High	High	High	High	High	High	High	High	High	High	High	High	High	High	High	High	High	High	High	High	High	High	High	High	High	High	High	7.961e-05	1.706e-05	4.91
FALSE	High	[R].VETGVLKPGMVVTFAPVNVTTEVK.[S]	VETGVLKPGMVVTFAPVNVTTEVK	1xTMTpro [N-Term]; 2xTMTpro [K7; K24]	9.20337e-06	8.69535e-05	1	3	12	P68104	P68104 [267-290]		0	3428.01	968.7	1510.7	1374.3	1346.4	1056.7	1418.4	1095.8	1396	1541.8	0	12.97	13.96	14.1	14.05	17.2	14.09	21.06	6.15	14.73	18.17	14.33	11.6	14.55	13.38	13.37	16.56		High	High	High	High	High	High	High	High	High	High	High	High	High	High	High	High	High	High	High	High	High	High	High	High	High	High	High	Not Found	High	Not Found	High	Not Found	High	High	High	High	High	High	High	High	High	High	High	High	High	High	High	High	High	High	High	High	High	High	High	High	High	High	High	High	High	High	High	High	High	7.961e-05	4.801e-06	7.64
FALSE	High	[R].EMAGDNKLLGQFTLIGIPPAPR.[G]	EMAGDNKLLGQFTLIGIPPAPR	1xTMTpro [N-Term]; 1xTMTpro [K7]	4.69849e-05	8.69535e-05	1	1	6	P38646	P38646 [492-513]		1	2946.67	108.1	187.8	142.1	152.9	139.7	139.7	120.2	166.4	161	0	13.7	17.1	12.44	10.91	5.56	16.31			36.58	33.07	14.35	18.68	10.85	19.25	16.63	69.82		High	High	High	Not Found	High	High	High	Not Found	High	High	High	Not Found	High	High	High	Not Found	High	High	High	Not Found	High	High	High	Not Found	Not Found	Not Found	Not Found	Not Found	Not Found	Not Found	Not Found	Not Found	High	High	High	Not Found	High	High	High	Not Found	High	High	High	Not Found	High	High	High	Not Found	High	High	High	Not Found	High	High	High	Not Found	High	High	High	Not Found	High	Not Found	High	Not Found	High	7.961e-05	2.491e-05	3.91
FALSE	High	[K].MISAEAPVLFAK.[A]	MISAEAPVLFAK	1xTMTpro [N-Term]; 1xTMTpro [K12]	9.92839e-05	8.69535e-05	1	6	2	Q13952-1	Q13952-1 [60-71]		0	1885.11	82.3	125.9	132.1	114	96.5	125.5	93.2	117.4	133.8	0	5.07	11.58	0.75	9.84	54.26	14.38			18.55	19.46	8.27	0.56	9.99	2.05	0.63			High	High	Not Found	Not Found	High	High	Not Found	Not Found	High	High	Not Found	Not Found	High	High	Not Found	Not Found	High	High	Not Found	Not Found	High	High	Not Found	Not Found	Not Found	Not Found	Not Found	Not Found	Not Found	Not Found	Not Found	Not Found	High	High	Not Found	Not Found	High	High	Not Found	Not Found	High	High	Not Found	Not Found	High	High	Not Found	Not Found	High	High	Not Found	Not Found	High	High	Not Found	Not Found	High	High	Not Found	Not Found	High	Not Found	Not Found	Not Found	High	7.961e-05	5.249e-05	3.77
FALSE	High	[R].VETGVLKPGMVVTFAPVNVTTEVK.[S]	VETGVLKPGMVVTFAPVNVTTEVK	1xOxidation [M10]; 1xTMTpro [N-Term]; 2xTMTpro [K7; K24]	1.51588e-05	8.69535e-05	1	3	9	P68104	P68104 [267-290]		0	3444	262.2	415.6	396.7	385.9	298.6	420.6	294.8	396.3	433.4	0	93.89	96.39	92.4	94.44	66.03	73.37	24.6	57.99	56.62	53.64	92.79	91.07	93.07	94.24	95.12	27.05		High	High	High	High	High	High	High	High	High	High	High	High	High	High	High	High	High	High	High	High	High	High	High	High	High	High	High	Not Found	High	High	High	High	High	High	High	High	High	High	High	High	High	High	High	High	High	High	High	High	High	High	High	High	High	High	High	High	High	High	High	High	High	High	High	High	High	7.961e-05	7.945e-06	4.45
FALSE	High	[R].EMFEVTGLHDVDQGWMR.[A]	EMFEVTGLHDVDQGWMR	1xOxidation [M2]; 1xTMTpro [N-Term]	1.28489e-05	8.69535e-05	1	3	3	Q9BWS9-1	Q9BWS9-1 [119-135]		0	2370.12	122.8	163.9	143.6	163.8	134.2	162.5	136	166.1	160.7	0	20.84	12.42	19.46	10.08	9.3	5.92			50.26	3.14	9.2	15.06	7.06	9.22	21.48	2.48		High	High	High	Not Found	High	High	High	Not Found	High	High	High	Not Found	High	High	High	Not Found	High	High	High	Not Found	High	High	High	Not Found	Not Found	Not Found	Not Found	Not Found	Not Found	Not Found	Not Found	Not Found	High	High	High	Not Found	High	High	High	Not Found	High	High	High	Not Found	High	High	High	Not Found	High	High	High	Not Found	High	High	High	Not Found	High	High	High	Not Found	High	High	High	Not Found	High	7.961e-05	6.722e-06	4.21
FALSE	High	[R].VELSEQQLQLWPSDVDKLSPTDNLPR.[G]	VELSEQQLQLWPSDVDKLSPTDNLPR	1xTMTpro [N-Term]; 1xTMTpro [K17]	3.55583e-06	8.69535e-05	1	2	2	P09543-1	P09543-1 [300-325]		1	3615.95	105.5	179.2	142.2	162.9	114.3	132	103.1	164.9	177.7	0																		Not Found	Not Found	Not Found	High	Not Found	Not Found	Not Found	High	Not Found	Not Found	Not Found	High	Not Found	Not Found	Not Found	High	Not Found	Not Found	Not Found	High	Not Found	Not Found	Not Found	High	Not Found	Not Found	Not Found	High	Not Found	Not Found	Not Found	Not Found	Not Found	Not Found	Not Found	High	Not Found	Not Found	Not Found	High	Not Found	Not Found	Not Found	High	Not Found	Not Found	Not Found	High	Not Found	Not Found	Not Found	High	Not Found	Not Found	Not Found	High	Not Found	Not Found	Not Found	High	Not Found	Not Found	Not Found	High	High	7.961e-05	1.834e-06	5.83
FALSE	High	[R].VELSDVQNPAISITENVLHFK.[A]	VELSDVQNPAISITENVLHFK	1xTMTpro [N-Term]; 1xTMTpro [K21]	4.06801e-05	8.69535e-05	1	2	1	Q9P035	Q9P035 [23-43]		0	2961.65	32.4	78.2	55.4	65.8	38	51.3	35.6	57.7	68.2	0																		Not Found	Not Found	Not Found	High	Not Found	Not Found	Not Found	High	Not Found	Not Found	Not Found	High	Not Found	Not Found	Not Found	High	Not Found	Not Found	Not Found	High	Not Found	Not Found	Not Found	High	Not Found	Not Found	Not Found	Not Found	Not Found	Not Found	Not Found	Not Found	Not Found	Not Found	Not Found	Not Found	Not Found	Not Found	Not Found	Not Found	Not Found	Not Found	Not Found	High	Not Found	Not Found	Not Found	High	Not Found	Not Found	Not Found	High	Not Found	Not Found	Not Found	High	Not Found	Not Found	Not Found	High	Not Found	Not Found	Not Found	Not Found	High	7.961e-05	2.155e-05	3.96
FALSE	High	[R].EMGEAFAADIPR.[I]	EMGEAFAADIPR	1xTMTpro [N-Term]	8.36268e-06	8.69535e-05	1	2	4	O95782	O95782 [142-153]		0	1610.82	191	308.9	248	276.7	222.4	238.1	203.7	290.6	280.6	0	10.57	6.55	9.51	10.2	17.29	21.31			40.41	7.7	7.18	10	5.39	11.03	9.04	36.67		High	High	High	High	High	High	High	High	High	High	High	High	High	High	High	High	High	High	High	High	High	High	High	High	Not Found	Not Found	Not Found	High	Not Found	Not Found	Not Found	Not Found	High	High	High	High	High	High	High	High	High	High	High	High	High	High	High	High	High	High	High	High	High	High	High	High	High	High	High	High	High	High	High	High	High	7.961e-05	4.35e-06	4.46
FALSE	High	[R].MLPQAATEDDIRGQLQSHGVQAR.[E]	MLPQAATEDDIRGQLQSHGVQAR	1xTMTpro [N-Term]	3.93606e-05	8.69535e-05	1	2	3	P98175-1	P98175-1 [135-157]		1	2825.46	247.2	341.2	314.8	343.8	272	308.8	288.5	334.8	337.9	0	9.25	14.21	14.72	17.69	2.69	10.33			2.34	25.13	5.33	8.23	9.12	5.4	13.56	13.09		High	High	High	Not Found	High	High	High	Not Found	High	High	High	Not Found	High	High	High	Not Found	High	High	High	Not Found	High	High	High	Not Found	Not Found	Not Found	Not Found	Not Found	Not Found	Not Found	Not Found	Not Found	High	High	High	Not Found	High	High	High	Not Found	High	High	High	Not Found	High	High	High	Not Found	High	High	High	Not Found	High	High	High	Not Found	High	High	High	Not Found	High	High	High	Not Found	High	7.961e-05	2.081e-05	4.5
FALSE	High	[R].MLPQAATEDDIRGQLQSHGVQAR.[E]	MLPQAATEDDIRGQLQSHGVQAR	1xOxidation [M1]; 1xTMTpro [N-Term]	2.31891e-05	8.69535e-05	1	2	1	P98175-1	P98175-1 [135-157]		1	2841.46	290.2	380.8	358.6	373.5	325	383.1	299	361	378.2	0																		Not Found	Not Found	Not Found	High	Not Found	Not Found	Not Found	High	Not Found	Not Found	Not Found	High	Not Found	Not Found	Not Found	High	Not Found	Not Found	Not Found	High	Not Found	Not Found	Not Found	High	Not Found	Not Found	Not Found	Not Found	Not Found	Not Found	Not Found	Not Found	Not Found	Not Found	Not Found	High	Not Found	Not Found	Not Found	High	Not Found	Not Found	Not Found	High	Not Found	Not Found	Not Found	High	Not Found	Not Found	Not Found	High	Not Found	Not Found	Not Found	High	Not Found	Not Found	Not Found	High	Not Found	Not Found	Not Found	High	High	7.961e-05	1.22e-05	5.32
FALSE	High	[R].EMSGDLEEGMLAVVK.[C]	EMSGDLEEGMLAVVK	1xOxidation [M10]; 1xTMTpro [N-Term]; 1xTMTpro [K15]	3.83738e-05	8.69535e-05	1	2	1	P50995	P50995 [413-427]		0	2232.17	136.6	132.2	145.1	163.5	124.4	149.1	141.3	129	146.6	0																		Not Found	High	Not Found	Not Found	Not Found	High	Not Found	Not Found	Not Found	High	Not Found	Not Found	Not Found	High	Not Found	Not Found	Not Found	High	Not Found	Not Found	Not Found	High	Not Found	Not Found	Not Found	Not Found	Not Found	Not Found	Not Found	Not Found	Not Found	Not Found	Not Found	High	Not Found	Not Found	Not Found	Not Found	Not Found	Not Found	Not Found	High	Not Found	Not Found	Not Found	High	Not Found	Not Found	Not Found	High	Not Found	Not Found	Not Found	High	Not Found	Not Found	Not Found	High	Not Found	Not Found	Not Found	High	Not Found	Not Found	High	7.961e-05	2.029e-05	4.39
FALSE	High	[R].EMSGDLEEGMLAVVK.[C]	EMSGDLEEGMLAVVK	1xTMTpro [N-Term]; 1xTMTpro [K15]	3.75062e-05	8.69535e-05	1	2	4	P50995	P50995 [413-427]		0	2216.18	126	192.7	162.6	178	125.5	143	133.2	182.9	170.4	0	38.86	38.79	32.58	42.21	23.14	50.91			4.88	32.46	37.03	41.88	43.98	37.47	32.88	33		High	High	High	Not Found	High	High	High	Not Found	High	High	High	Not Found	High	High	High	Not Found	High	High	High	Not Found	High	High	High	Not Found	Not Found	Not Found	Not Found	Not Found	High	High	Not Found	Not Found	High	High	High	Not Found	High	High	High	Not Found	High	High	High	Not Found	High	High	High	Not Found	High	High	High	Not Found	High	High	High	Not Found	High	High	High	Not Found	High	High	High	Not Found	High	7.961e-05	1.982e-05	3.35
FALSE	High	[R].VDKAAAAAAALQAK.[S]	VDKAAAAAAALQAK	1xTMTpro [N-Term]; 2xTMTpro [K3; K14]	3.93606e-05	8.69535e-05	1	1	2	P36578	P36578 [351-364]		1	2211.36	284.3	338.9	334.5	328.2	305.2	341.7	296.7	342.8	342.9	0	74.1	78.65	78.68	82.75	73.56	83.95			62.05	69.32	73.07	71.98	80.72	74.52	76.85	43.37		High	Not Found	Not Found	High	High	Not Found	Not Found	High	High	Not Found	Not Found	High	High	Not Found	Not Found	High	High	Not Found	Not Found	High	High	Not Found	Not Found	High	Not Found	Not Found	Not Found	High	High	Not Found	Not Found	Not Found	High	Not Found	Not Found	High	High	Not Found	Not Found	High	High	Not Found	Not Found	High	High	Not Found	Not Found	High	High	Not Found	Not Found	High	High	Not Found	Not Found	High	High	Not Found	Not Found	High	High	Not Found	Not Found	High	High	7.961e-05	2.082e-05	4.82
FALSE	High	[R].QDLTTLDVTKLTPLSHEVISR.[Q]	QDLTTLDVTKLTPLSHEVISR	1xTMTpro [N-Term]; 1xTMTpro [K10]	1.22965e-05	8.69535e-05	1	3	1	P41091	P41091 [18-38]		1	2974.71	232.4	276.1	271.9	268.6	240.9	304.7	227.5	255	265.8	0																		Not Found	Not Found	Not Found	High	Not Found	Not Found	Not Found	High	Not Found	Not Found	Not Found	High	Not Found	Not Found	Not Found	High	Not Found	Not Found	Not Found	High	Not Found	Not Found	Not Found	High	Not Found	Not Found	Not Found	High	Not Found	Not Found	Not Found	Not Found	Not Found	Not Found	Not Found	High	Not Found	Not Found	Not Found	High	Not Found	Not Found	Not Found	High	Not Found	Not Found	Not Found	High	Not Found	Not Found	Not Found	High	Not Found	Not Found	Not Found	High	Not Found	Not Found	Not Found	High	Not Found	Not Found	Not Found	High	High	7.961e-05	6.435e-06	4.48
FALSE	High	[K].VDKGVVPLAGTDGETTTQGLDGLSER.[C]	VDKGVVPLAGTDGETTTQGLDGLSER	1xTMTpro [N-Term]; 1xTMTpro [K3]	4.07961e-06	8.69535e-05	1	1	2	P09972	P09972 [109-134]		1	3223.73	139.9	256.8	189.3	200.9	157.1	191.7	139.9	215.6	221.9	0																		Not Found	Not Found	Not Found	High	Not Found	Not Found	Not Found	High	Not Found	Not Found	Not Found	High	Not Found	Not Found	Not Found	High	Not Found	Not Found	Not Found	High	Not Found	Not Found	Not Found	High	Not Found	Not Found	Not Found	Not Found	Not Found	Not Found	Not Found	Not Found	Not Found	Not Found	Not Found	High	Not Found	Not Found	Not Found	High	Not Found	Not Found	Not Found	High	Not Found	Not Found	Not Found	High	Not Found	Not Found	Not Found	High	Not Found	Not Found	Not Found	High	Not Found	Not Found	Not Found	High	Not Found	Not Found	Not Found	Not Found	High	7.961e-05	2.103e-06	5.31
FALSE	High	[R].QDLTTLDVTK.[L]	QDLTTLDVTK	1xTMTpro [N-Term]; 1xTMTpro [K10]	3.38746e-05	8.69535e-05	1	3	1	P41091	P41091 [18-27]		0	1742.02	320.8	517.3	450.5	501.1	367.3	382.5	360.1	486.3	535	0																		Not Found	Not Found	Not Found	High	Not Found	Not Found	Not Found	High	Not Found	Not Found	Not Found	High	Not Found	Not Found	Not Found	High	Not Found	Not Found	Not Found	High	Not Found	Not Found	Not Found	High	Not Found	Not Found	Not Found	Not Found	Not Found	Not Found	Not Found	Not Found	Not Found	Not Found	Not Found	High	Not Found	Not Found	Not Found	High	Not Found	Not Found	Not Found	High	Not Found	Not Found	Not Found	High	Not Found	Not Found	Not Found	High	Not Found	Not Found	Not Found	High	Not Found	Not Found	Not Found	High	Not Found	Not Found	Not Found	High	High	7.961e-05	1.792e-05	4.79
FALSE	High	[R].EMQQLSGGQK.[S]	EMQQLSGGQK	1xTMTpro [N-Term]; 1xTMTpro [K10]	0.00011079	8.69535e-05	1	1	3	Q9UQE7	Q9UQE7 [1111-1120]		0	1713.94	95.3	157.7	141.8	143.1	119.7	107.6	103.7	158.7	143.2	0	24.43	23.88	25.04	23.05	40.07	31.43			52.1	7.86	20.38	19.7	22.64	18.29	19.6			High	High	High	Not Found	High	High	High	Not Found	High	High	High	Not Found	High	High	High	Not Found	High	High	Not Found	Not Found	High	High	High	Not Found	Not Found	Not Found	Not Found	Not Found	Not Found	Not Found	Not Found	Not Found	Not Found	High	High	Not Found	High	High	High	Not Found	High	High	High	Not Found	High	High	High	Not Found	High	High	High	Not Found	High	High	High	Not Found	High	High	High	Not Found	Not Found	Not Found	Not Found	Not Found	High	7.961e-05	5.844e-05	3.46
FALSE	High	[R].MLPTIIADNAGYDSADLVAQLR.[A]	MLPTIIADNAGYDSADLVAQLR	1xTMTpro [N-Term]	1.33759e-06	8.69535e-05	1	2	7	P78371-1	P78371-1 [445-466]		0	2651.4	39.3	49.4	51	52	43.4	58.4	45.5	49.5	55.9	0	38.14	22.91	32.05	35.35	32.12	49.93			16.38	37.85	35.66	21.7	36.16	18.94	27.85			High	High	High	High	High	High	High	High	High	High	High	High	High	High	High	High	High	High	High	High	High	High	Not Found	High	Not Found	Not Found	Not Found	High	Not Found	Not Found	Not Found	Not Found	High	High	Not Found	High	Not Found	High	Not Found	High	High	High	High	High	High	High	High	High	High	High	High	High	High	High	High	High	High	High	High	High	Not Found	High	Not Found	Not Found	High	7.961e-05	6.813e-07	5.7
FALSE	High	[R].EMQNLSQHGR.[K]	EMQNLSQHGR	1xTMTpro [N-Term]	7.96689e-05	8.69535e-05	1	2	3	O15126-1	O15126-1 [107-116]		0	1503.77	80.1	83.7	91.6	105.2	83.9	95.4	91.9	102.3	87.5	0	15.33	14.96	16.45	14.82	5.66	51.86			0	16.67	27.45	23.45	19.24	21.17	18.31			High	High	High	Not Found	High	High	High	Not Found	High	High	High	Not Found	High	High	High	Not Found	High	High	Not Found	Not Found	High	High	High	Not Found	Not Found	Not Found	Not Found	Not Found	Not Found	Not Found	Not Found	Not Found	Not Found	High	High	Not Found	High	High	High	Not Found	High	High	High	Not Found	High	High	High	Not Found	High	High	High	Not Found	High	High	High	Not Found	High	High	High	Not Found	Not Found	Not Found	Not Found	Not Found	High	7.961e-05	4.225e-05	3.76
FALSE	High	[K].VDMTFEEEAQLLQLK.[V]	VDMTFEEEAQLLQLK	1xTMTpro [N-Term]; 1xTMTpro [K15]	2.47269e-05	8.69535e-05	1	2	3	Q14318	Q14318 [257-271]		0	2402.31	72	148.5	120.3	119.2	98.1	116	79.6	127.1	140.7	0	18.45	28.61	36.83	29.08	17.63	8.92			33.04	3.19	26.43	27.43	29.74	28.75	27.53	18.86		High	Not Found	High	High	High	Not Found	High	High	High	Not Found	High	High	High	Not Found	High	High	High	Not Found	High	High	High	Not Found	High	High	Not Found	Not Found	Not Found	Not Found	Not Found	Not Found	Not Found	Not Found	High	Not Found	High	Not Found	High	Not Found	High	Not Found	High	Not Found	High	High	High	Not Found	High	High	High	Not Found	High	High	High	Not Found	High	High	High	Not Found	High	High	High	Not Found	High	Not Found	High	7.961e-05	1.302e-05	4.73
FALSE	High	[K].VDNDENEHQLSLR.[T]	VDNDENEHQLSLR	1xTMTpro [N-Term]	3.5105e-05	8.69535e-05	2	3	1	P06748-3; P06748	P06748-3 [33-45]; P06748 [33-45]		0	1872.94	367.5	871.9	581.1	615.7	513.3	469.3	397.4	637.6	666	0																	Shared	Not Found	Not Found	Not Found	High	Not Found	Not Found	Not Found	High	Not Found	Not Found	Not Found	High	Not Found	Not Found	Not Found	High	Not Found	Not Found	Not Found	High	Not Found	Not Found	Not Found	High	Not Found	Not Found	Not Found	Not Found	Not Found	Not Found	Not Found	Not Found	Not Found	Not Found	Not Found	High	Not Found	Not Found	Not Found	High	Not Found	Not Found	Not Found	High	Not Found	Not Found	Not Found	High	Not Found	Not Found	Not Found	High	Not Found	Not Found	Not Found	High	Not Found	Not Found	Not Found	High	Not Found	Not Found	Not Found	High	High	7.961e-05	1.857e-05	5.79
FALSE	High	[R].MLPTIIADNAGYDSADLVAQLR.[A]	MLPTIIADNAGYDSADLVAQLR	1xOxidation [M1]; 1xTMTpro [N-Term]	7.05161e-05	8.69535e-05	1	2	1	P78371-1	P78371-1 [445-466]		0	2667.4										9																	No Quan Values	Not Found	Not Found	Not Found	High	Not Found	Not Found	Not Found	High	Not Found	Not Found	Not Found	High	Not Found	Not Found	Not Found	High	Not Found	Not Found	Not Found	High	Not Found	Not Found	Not Found	High	Not Found	Not Found	Not Found	Not Found	Not Found	Not Found	Not Found	Not Found	Not Found	Not Found	Not Found	High	Not Found	Not Found	Not Found	High	Not Found	Not Found	Not Found	High	Not Found	Not Found	Not Found	High	Not Found	Not Found	Not Found	High	Not Found	Not Found	Not Found	High	Not Found	Not Found	Not Found	High	Not Found	Not Found	Not Found	High	High	7.961e-05	3.74e-05	5.13
FALSE	High	[R].EMSKTFIIGELHPDDRPK.[L]	EMSKTFIIGELHPDDRPK	1xTMTpro [N-Term]; 2xTMTpro [K4; K18]	1.24243e-05	8.69535e-05	1	2	1	P00167-1	P00167-1 [74-91]		1	3025.7	154.1	112.7	144.5	135.9	172.4	188.6	159.6	136.7	132.3	0																		High	Not Found	Not Found	Not Found	High	Not Found	Not Found	Not Found	High	Not Found	Not Found	Not Found	High	Not Found	Not Found	Not Found	High	Not Found	Not Found	Not Found	High	Not Found	Not Found	Not Found	Not Found	Not Found	Not Found	Not Found	Not Found	Not Found	Not Found	Not Found	High	Not Found	Not Found	Not Found	High	Not Found	Not Found	Not Found	High	Not Found	Not Found	Not Found	High	Not Found	Not Found	Not Found	High	Not Found	Not Found	Not Found	High	Not Found	Not Found	Not Found	High	Not Found	Not Found	Not Found	High	Not Found	Not Found	Not Found	High	7.961e-05	6.5e-06	3.41
FALSE	High	[K].VDNSSLTGESEPQTR.[S]	VDNSSLTGESEPQTR	1xTMTpro [N-Term]	3.24734e-06	8.69535e-05	2	9	1	P20648; P05023	P20648 [224-238]; P05023 [213-227]		0	1923.96	113.5	213	141.3	202.2	128	104.5	121.3	200.3	159.7	0																	Shared	Not Found	Not Found	Not Found	High	Not Found	Not Found	Not Found	High	Not Found	Not Found	Not Found	High	Not Found	Not Found	Not Found	High	Not Found	Not Found	Not Found	High	Not Found	Not Found	Not Found	High	Not Found	Not Found	Not Found	Not Found	Not Found	Not Found	Not Found	Not Found	Not Found	Not Found	Not Found	High	Not Found	Not Found	Not Found	Not Found	Not Found	Not Found	Not Found	High	Not Found	Not Found	Not Found	High	Not Found	Not Found	Not Found	High	Not Found	Not Found	Not Found	High	Not Found	Not Found	Not Found	High	Not Found	Not Found	Not Found	High	High	7.961e-05	1.673e-06	4.87
FALSE	High	[K].QDLPNAMNAAEITDKLGLHSLR.[H]	QDLPNAMNAAEITDKLGLHSLR	1xTMTpro [N-Term]; 1xTMTpro [K15]	6.48793e-06	8.69535e-05	1	3	3	P61204	P61204 [128-149]		1	3015.65	87.5	239.2	171.4	210.2	122.3	150.7	115.4	190.8	226.2	0	47.6	50.17	43.12	53.65	53.16	54.65			15.46	35.98	42.81	39.87	44.24	45.35	50.37	75.92		High	High	High	Not Found	High	High	High	Not Found	High	High	High	Not Found	High	High	High	Not Found	High	High	High	Not Found	High	High	High	Not Found	Not Found	Not Found	Not Found	Not Found	Not Found	Not Found	Not Found	Not Found	High	High	High	Not Found	High	High	High	Not Found	High	High	High	Not Found	High	High	High	Not Found	High	High	High	Not Found	High	High	High	Not Found	High	High	High	Not Found	High	Not Found	High	Not Found	High	7.961e-05	3.366e-06	6.12
FALSE	High	[R].MLPVSGAFHTR.[L]	MLPVSGAFHTR	1xTMTpro [N-Term]	0.000129282	8.69535e-05	1	1	1	Q8IVS2	Q8IVS2 [262-272]		0	1519.84	100.3	125.9	121.1	115.2	122.9	116.2	111.4	118.4	123.8	0																		High	Not Found	Not Found	Not Found	High	Not Found	Not Found	Not Found	High	Not Found	Not Found	Not Found	High	Not Found	Not Found	Not Found	High	Not Found	Not Found	Not Found	High	Not Found	Not Found	Not Found	Not Found	Not Found	Not Found	Not Found	Not Found	Not Found	Not Found	Not Found	High	Not Found	Not Found	Not Found	High	Not Found	Not Found	Not Found	High	Not Found	Not Found	Not Found	High	Not Found	Not Found	Not Found	High	Not Found	Not Found	Not Found	High	Not Found	Not Found	Not Found	High	Not Found	Not Found	Not Found	High	Not Found	Not Found	Not Found	High	7.961e-05	6.786e-05	3.34
FALSE	High	[R].VDQSILTGESVSVIK.[H]	VDQSILTGESVSVIK	1xTMTpro [N-Term]; 1xTMTpro [K15]	8.28147e-05	8.69535e-05	1	7	1	P16615	P16615 [175-189]		0	2183.28	294.3	495.8	360.7	461	272.4	331.4	293.3	443.3	443.2	0																		Not Found	Not Found	Not Found	High	Not Found	Not Found	Not Found	High	Not Found	Not Found	Not Found	High	Not Found	Not Found	Not Found	High	Not Found	Not Found	Not Found	High	Not Found	Not Found	Not Found	High	Not Found	Not Found	Not Found	High	Not Found	Not Found	Not Found	Not Found	Not Found	Not Found	Not Found	High	Not Found	Not Found	Not Found	High	Not Found	Not Found	Not Found	High	Not Found	Not Found	Not Found	High	Not Found	Not Found	Not Found	High	Not Found	Not Found	Not Found	High	Not Found	Not Found	Not Found	High	Not Found	Not Found	Not Found	High	High	7.961e-05	4.392e-05	4.51
FALSE	High	[K].MIQDGKGDVTITNDGATILK.[Q]	MIQDGKGDVTITNDGATILK	1xTMTpro [N-Term]; 2xTMTpro [K6; K20]	1.38346e-06	8.69535e-05	1	1	6	P50991	P50991 [60-79]		1	3002.7	513.6	378.6	413.2	693.8	333.6	414.9	527.2	382.2	439.9	0	41.67	37.35	32.19	43.42	18.69	44.83			27.89	17.52	29.37	29.62	41.59	36.02	35.58	22.35		High	High	High	Not Found	High	High	High	Not Found	High	High	High	Not Found	High	High	High	Not Found	High	High	High	Not Found	High	High	High	Not Found	Not Found	High	Not Found	Not Found	High	Not Found	Not Found	Not Found	High	High	High	Not Found	High	High	High	Not Found	High	High	High	Not Found	High	High	High	Not Found	High	High	High	Not Found	High	High	High	Not Found	High	High	High	Not Found	High	High	High	Not Found	High	7.961e-05	7.049e-07	6.18
FALSE	High	[R].VDTILEFSQNMNTK.[Y]	VDTILEFSQNMNTK	1xTMTpro [N-Term]; 1xTMTpro [K14]	0.000126993	8.69535e-05	1	1	1	O14980	O14980 [63-76]		0	2248.21	97.3	134	98.1	151.1	78.2	90.7	92.5	130.7	125.8	0																		High	Not Found	Not Found	Not Found	High	Not Found	Not Found	Not Found	High	Not Found	Not Found	Not Found	High	Not Found	Not Found	Not Found	High	Not Found	Not Found	Not Found	High	Not Found	Not Found	Not Found	Not Found	Not Found	Not Found	Not Found	Not Found	Not Found	Not Found	Not Found	Not Found	Not Found	Not Found	Not Found	High	Not Found	Not Found	Not Found	High	Not Found	Not Found	Not Found	High	Not Found	Not Found	Not Found	High	Not Found	Not Found	Not Found	High	Not Found	Not Found	Not Found	High	Not Found	Not Found	Not Found	High	Not Found	Not Found	Not Found	High	7.961e-05	6.674e-05	3.45
FALSE	High	[K].VDYKADEWLMK.[N]	VDYKADEWLMK	1xTMTpro [N-Term]; 2xTMTpro [K4; K11]	9.99875e-05	8.69535e-05	2	7	3	P35580; P35579-1	P35580 [584-594]; P35579-1 [577-587]		1	2310.3	809.2	1055.7	840.5	1584.2	599.2	642	799	848.7	971.8	0	11.99	12.36	13.79	13.67	10.09	14.46		12.74	20.98	19.26	12.9	15.07	14.06	14.13	12.5	6.89	Shared	High	High	High	Not Found	High	High	High	Not Found	High	High	High	Not Found	High	High	High	Not Found	High	High	High	Not Found	High	High	High	Not Found	Not Found	Not Found	High	Not Found	High	High	High	Not Found	High	High	High	Not Found	High	High	High	Not Found	High	High	High	Not Found	High	High	High	Not Found	High	High	High	Not Found	High	High	High	Not Found	High	High	High	Not Found	High	High	High	Not Found	High	7.961e-05	5.284e-05	4.78
FALSE	High	[R].EMLDQSNQWGGTALVVPAFEIRR.[A]	EMLDQSNQWGGTALVVPAFEIRR	1xTMTpro [N-Term]	0.00011079	8.69535e-05	1	1	2	O43505	O43505 [242-264]		1	2921.53	49.3	74	71	64.1	62.1	72.8	49.3	76.2	73.1	0	18.78	19.39	20.48	19.89	38.02	35.03			29.26	38.16	34.78	21.68	5.3	6.77	18.42			High	High	Not Found	Not Found	High	High	Not Found	Not Found	High	High	Not Found	Not Found	High	High	Not Found	Not Found	High	High	Not Found	Not Found	High	High	Not Found	Not Found	Not Found	Not Found	Not Found	Not Found	Not Found	Not Found	Not Found	Not Found	High	High	Not Found	Not Found	High	High	Not Found	Not Found	High	High	Not Found	Not Found	High	High	Not Found	Not Found	High	High	Not Found	Not Found	High	High	Not Found	Not Found	High	High	Not Found	Not Found	Not Found	Not Found	Not Found	Not Found	High	7.961e-05	5.845e-05	4.57
FALSE	High	[R].EMLDQSNQWGGTALVVPAFEIR.[R]	EMLDQSNQWGGTALVVPAFEIR	1xTMTpro [N-Term]	1.41614e-06	8.69535e-05	1	1	3	O43505	O43505 [242-263]		0	2765.43	24.4	43.3	39.3	33.9	27.5	27.3	26.6	38.3	41.7	0	13.37	23.67	22.72	12.14	30.32	1.84					15.05	36.36	32.13	32.49	17.77			Not Found	High	High	High	Not Found	High	High	High	Not Found	High	High	High	Not Found	High	High	High	Not Found	High	High	High	Not Found	Not Found	High	High	Not Found	Not Found	Not Found	Not Found	Not Found	Not Found	Not Found	Not Found	Not Found	Not Found	Not Found	High	Not Found	Not Found	Not Found	High	Not Found	High	High	High	Not Found	High	High	High	Not Found	High	High	High	Not Found	High	High	High	Not Found	High	High	High	Not Found	Not Found	Not Found	Not Found	High	7.961e-05	7.211e-07	5.6
FALSE	High	[R].EMLAVSVLAAVR.[G]	EMLAVSVLAAVR	1xTMTpro [N-Term]	9.31371e-05	8.69535e-05	1	1	1	Q9NX62	Q9NX62 [65-76]		0	1562.93	13.1	22.5	16.9	12.3	16.2	19.3	12.5	24.1	23.7	0																		High	Not Found	Not Found	Not Found	High	Not Found	Not Found	Not Found	High	Not Found	Not Found	Not Found	High	Not Found	Not Found	Not Found	Not Found	Not Found	Not Found	Not Found	Not Found	Not Found	Not Found	Not Found	Not Found	Not Found	Not Found	Not Found	Not Found	Not Found	Not Found	Not Found	Not Found	Not Found	Not Found	Not Found	Not Found	Not Found	Not Found	Not Found	High	Not Found	Not Found	Not Found	High	Not Found	Not Found	Not Found	High	Not Found	Not Found	Not Found	High	Not Found	Not Found	Not Found	High	Not Found	Not Found	Not Found	Not Found	Not Found	Not Found	Not Found	High	7.961e-05	4.929e-05	3.4
FALSE	High	[K].VEGTEPTTAFNLFVGNLNFNK.[S]	VEGTEPTTAFNLFVGNLNFNK	1xTMTpro [N-Term]; 1xTMTpro [K21]	8.76165e-06	8.69535e-05	1	1	2	P19338	P19338 [298-318]		0	2920.57	133.6	413.2	245.5	302	182.1	193.9	170.4	326.2	332.3	0																		Not Found	Not Found	Not Found	High	Not Found	Not Found	Not Found	High	Not Found	Not Found	Not Found	High	Not Found	Not Found	Not Found	High	Not Found	Not Found	Not Found	High	Not Found	Not Found	Not Found	High	Not Found	Not Found	Not Found	High	Not Found	Not Found	Not Found	Not Found	Not Found	Not Found	Not Found	High	Not Found	Not Found	Not Found	High	Not Found	Not Found	Not Found	High	Not Found	Not Found	Not Found	High	Not Found	Not Found	Not Found	High	Not Found	Not Found	Not Found	High	Not Found	Not Found	Not Found	High	Not Found	Not Found	Not Found	High	High	7.961e-05	4.568e-06	5.27
FALSE	High	[K].MLQGESAEAFVAK.[H]	MLQGESAEAFVAK	1xTMTpro [N-Term]; 1xTMTpro [K13]	4.40008e-05	8.69535e-05	1	1	3	Q9NYH9	Q9NYH9 [576-588]		0	1989.1	187.4	194.3	209.9	220.3	209.6	222.7	197.9	218.8	202.9	0	64.07	59.38	60.34	54.51	72.39	61.75	24.69		43.94	43.89	59.32	64.33	64.28	59.47	58.48	60.61		High	High	High	Not Found	High	High	High	Not Found	High	High	High	Not Found	High	High	High	Not Found	High	High	High	Not Found	High	High	High	Not Found	High	High	Not Found	Not Found	Not Found	Not Found	Not Found	Not Found	High	High	High	Not Found	High	High	High	Not Found	High	High	High	Not Found	High	High	High	Not Found	High	High	High	Not Found	High	High	High	Not Found	High	High	High	Not Found	High	High	Not Found	Not Found	High	7.961e-05	2.327e-05	4.44
FALSE	High	[R].QDHPSSMGVYGQESGGFSGPGENR.[S]	QDHPSSMGVYGQESGGFSGPGENR	1xTMTpro [N-Term]	3.79858e-05	8.69535e-05	1	5	3	Q01844	Q01844 [269-292]		0	2784.26	19.1	30.8	26.6	26.3	24.7	28.8	22.6	30.5	32.8	0	48.07	17.34	56.57	30.7	5.05						23.99	27.03	31.09	15.2	34.73			Not Found	High	High	Not Found	Not Found	High	High	Not Found	Not Found	High	High	Not Found	Not Found	High	High	Not Found	Not Found	High	High	Not Found	Not Found	Not Found	Not Found	Not Found	Not Found	Not Found	Not Found	Not Found	Not Found	Not Found	Not Found	Not Found	Not Found	Not Found	Not Found	Not Found	Not Found	Not Found	High	Not Found	Not Found	High	High	Not Found	Not Found	High	High	Not Found	Not Found	High	High	Not Found	Not Found	High	High	Not Found	Not Found	High	High	Not Found	Not Found	Not Found	Not Found	Not Found	High	7.961e-05	2.01e-05	5.62
FALSE	High	[K].EMGFTNMTEIQHK.[S]	EMGFTNMTEIQHK	1xTMTpro [N-Term]; 1xTMTpro [K13]	1.1497e-05	8.69535e-05	1	1	3	Q9NVP1	Q9NVP1 [196-208]		0	2174.12	363.1	544.6	453.6	451.7	426.6	393	384.8	474.8	499.3	0	17.29	19.05	16.82	16.86	16.61	16.16			34.89	30.33	20.84	19.91	19.53	20.95	18.8	23.5		High	High	High	Not Found	High	High	High	Not Found	High	High	High	Not Found	High	High	High	Not Found	High	High	High	Not Found	High	High	High	Not Found	Not Found	High	Not Found	Not Found	Not Found	Not Found	Not Found	Not Found	High	High	High	Not Found	High	High	High	Not Found	High	High	High	Not Found	High	High	High	Not Found	High	High	High	Not Found	High	High	High	Not Found	High	High	High	Not Found	High	High	High	Not Found	High	7.961e-05	6.011e-06	5.52
FALSE	High	[K].MLQHEPDRAFYGLK.[Q]	MLQHEPDRAFYGLK	1xTMTpro [N-Term]; 1xTMTpro [K14]	0.000107254	8.69535e-05	1	1	1	Q9BRX2	Q9BRX2 [284-297]		1	2313.27	279.7	237.2	319	276.9	285.5	371.6	325.3	269.8	285.7	0																		Not Found	High	Not Found	Not Found	Not Found	High	Not Found	Not Found	Not Found	High	Not Found	Not Found	Not Found	High	Not Found	Not Found	Not Found	High	Not Found	Not Found	Not Found	High	Not Found	Not Found	Not Found	High	Not Found	Not Found	Not Found	High	Not Found	Not Found	Not Found	High	Not Found	Not Found	Not Found	High	Not Found	Not Found	Not Found	High	Not Found	Not Found	Not Found	High	Not Found	Not Found	Not Found	High	Not Found	Not Found	Not Found	High	Not Found	Not Found	Not Found	High	Not Found	Not Found	Not Found	High	Not Found	Not Found	High	7.961e-05	5.664e-05	4.74
FALSE	High	[R].EMNPNYTEFKFPQIK.[A]	EMNPNYTEFKFPQIK	1xTMTpro [N-Term]; 2xTMTpro [K10; K15]	9.22546e-05	8.69535e-05	2	3	4	P49840; P49841-1	P49840 [346-360]; P49841-1 [283-297]		1	2798.54	264.5	398.4	349.8	392.7	295.7	329.7	286.3	383.9	414.1	0	49.25	53.15	51.63	55.53	34.59	45.79			64.94	53.98	49.57	49.43	48.06	52.15	47.08	39.75	Shared	High	High	High	Not Found	High	High	High	Not Found	High	High	High	Not Found	High	High	High	Not Found	High	High	High	Not Found	High	High	High	Not Found	Not Found	Not Found	High	Not Found	Not Found	Not Found	Not Found	Not Found	High	High	High	Not Found	High	High	High	Not Found	High	High	High	Not Found	High	High	High	Not Found	High	High	High	Not Found	High	High	High	Not Found	High	High	High	Not Found	High	High	High	Not Found	High	7.961e-05	4.881e-05	3.61
FALSE	High	[R].FIDTSQFILNRLEQTQK.[S]	FIDTSQFILNRLEQTQK	1xTMTpro [N-Term]; 1xTMTpro [K17]	6.08035e-05	8.69535e-05	1	1	2	O60220	O60220 [70-86]		1	2689.52	500.8	489.6	579	502.1	594.4	610.4	561.2	523.2	553.4	0																		Not Found	Not Found	Not Found	High	Not Found	Not Found	Not Found	High	Not Found	Not Found	Not Found	High	Not Found	Not Found	Not Found	High	Not Found	Not Found	Not Found	High	Not Found	Not Found	Not Found	High	Not Found	Not Found	Not Found	Not Found	Not Found	Not Found	Not Found	Not Found	Not Found	Not Found	Not Found	High	Not Found	Not Found	Not Found	High	Not Found	Not Found	Not Found	High	Not Found	Not Found	Not Found	High	Not Found	Not Found	Not Found	High	Not Found	Not Found	Not Found	High	Not Found	Not Found	Not Found	High	Not Found	Not Found	Not Found	High	High	7.961e-05	3.225e-05	3.78
FALSE	High	[K].VAPQNDSFGTQLPPMHQQQSR.[S]	VAPQNDSFGTQLPPMHQQQSR	1xTMTpro [N-Term]	1.39204e-05	8.69535e-05	1	1	4	Q96AE4	Q96AE4 [78-98]		0	2670.34	29.7	29.5	30.9	28.4	34.3	32.1	29.4	32.6	34.9	0	12.28	19.81	9.33	23.15							12.1	14.29	2.95	12.03	8.04			High	High	High	Not Found	High	High	High	Not Found	High	High	High	Not Found	High	High	High	Not Found	High	Not Found	Not Found	Not Found	High	High	Not Found	Not Found	Not Found	Not Found	Not Found	Not Found	Not Found	Not Found	Not Found	Not Found	Not Found	Not Found	Not Found	Not Found	High	High	Not Found	Not Found	High	High	High	Not Found	High	High	High	Not Found	High	High	High	Not Found	High	High	High	Not Found	High	High	High	Not Found	Not Found	Not Found	Not Found	Not Found	High	7.961e-05	7.288e-06	3.81
FALSE	High	[K].EQMIDLQNLLTTQSPSVK.[S]	EQMIDLQNLLTTQSPSVK	1xTMTpro [N-Term]; 1xTMTpro [K18]	3.30215e-05	8.69535e-05	1	3	1	Q9BVJ6-1	Q9BVJ6-1 [556-573]		0	2653.47										9																	No Quan Values	Not Found	High	Not Found	Not Found	Not Found	High	Not Found	Not Found	Not Found	High	Not Found	Not Found	Not Found	High	Not Found	Not Found	Not Found	High	Not Found	Not Found	Not Found	High	Not Found	Not Found	Not Found	Not Found	Not Found	Not Found	Not Found	Not Found	Not Found	Not Found	Not Found	High	Not Found	Not Found	Not Found	High	Not Found	Not Found	Not Found	High	Not Found	Not Found	Not Found	High	Not Found	Not Found	Not Found	High	Not Found	Not Found	Not Found	High	Not Found	Not Found	Not Found	High	Not Found	Not Found	Not Found	Not Found	Not Found	Not Found	High	7.961e-05	1.744e-05	3.42
FALSE	High	[R].ESTGAQVQVAGDMLPNSTER.[A]	ESTGAQVQVAGDMLPNSTER	1xOxidation [M13]; 1xTMTpro [N-Term]	4.04801e-06	8.69535e-05	2	14	5	Q15366-3; Q15365	Q15366-3 [125-144]; Q15365 [125-144]		0	2410.18	74.6	87.1	78.7	90.5	81.6	97.6	78.9	91.8	89.9	0	87.84	97.18	99.82	88.85	92.52	114.38			64.39	81.71	90.68	84.85	90.18	89.76	98.75		Shared	High	High	High	High	High	High	High	High	High	High	High	High	High	High	High	High	High	High	High	High	High	High	High	High	Not Found	Not Found	Not Found	Not Found	Not Found	Not Found	Not Found	Not Found	High	High	High	High	High	High	Not Found	High	High	High	High	High	High	High	High	High	High	High	High	High	High	High	High	High	High	High	High	High	Not Found	Not Found	Not Found	High	High	7.961e-05	2.091e-06	5.22
FALSE	High	[R].ESTGAQVQVAGDMLPNSTER.[A]	ESTGAQVQVAGDMLPNSTER	1xTMTpro [N-Term]	3.42414e-08	8.69535e-05	2	14	9	Q15366-3; Q15365	Q15366-3 [125-144]; Q15365 [125-144]		0	2394.19	236.4	251.6	263.5	262.6	253.8	293.3	263.9	254.5	246.7	0	68.23	66.28	70.98	63.84	85.74	79.43			64.03	67.83	76.84	74.56	68.41	67.52	70.57	82.11	Shared	High	High	High	High	High	High	High	High	High	High	High	High	High	High	High	High	High	High	High	High	High	High	High	High	Not Found	Not Found	High	Not Found	Not Found	Not Found	Not Found	Not Found	High	High	High	High	High	High	High	High	High	High	High	High	High	High	High	High	High	High	High	High	High	High	High	High	High	High	High	High	High	High	High	High	High	7.961e-05	1.672e-08	7.59
FALSE	High	[R].ESTEFLQQNPVTEYMK.[K]	ESTEFLQQNPVTEYMK	1xTMTpro [N-Term]; 1xTMTpro [K16]	2.40383e-05	8.69535e-05	1	1	4	Q13616	Q13616 [247-262]		0	2552.32	133	189.2	158.6	166	155.3	181.6	134.9	207.7	201.9	0	12.5	12.18	8.38	16.2	22.23	5.96			39.86	21.09	8.23	8.99	12.61	12.1	10.98	16.07		High	High	High	Not Found	High	High	High	Not Found	High	High	High	Not Found	High	High	High	Not Found	High	High	High	Not Found	High	High	High	Not Found	Not Found	Not Found	High	Not Found	Not Found	Not Found	Not Found	Not Found	High	High	High	Not Found	High	High	High	Not Found	High	High	High	Not Found	High	High	High	Not Found	High	High	High	Not Found	High	High	High	Not Found	High	High	High	Not Found	Not Found	High	High	Not Found	High	7.961e-05	1.267e-05	4
FALSE	High	[K].ESSTSEGADQKMSSPEDDSDTKR.[L]	ESSTSEGADQKMSSPEDDSDTKR	1xOxidation [M12]; 1xTMTpro [N-Term]; 2xTMTpro [K11; K22]	6.27965e-05	8.69535e-05	1	4	1	Q15424-1	Q15424-1 [371-393]		2	3415.66										9																	No Quan Values	Not Found	Not Found	Not Found	High	Not Found	Not Found	Not Found	High	Not Found	Not Found	Not Found	High	Not Found	Not Found	Not Found	High	Not Found	Not Found	Not Found	High	Not Found	Not Found	Not Found	High	Not Found	Not Found	Not Found	Not Found	Not Found	Not Found	Not Found	Not Found	Not Found	Not Found	Not Found	High	Not Found	Not Found	Not Found	High	Not Found	Not Found	Not Found	High	Not Found	Not Found	Not Found	High	Not Found	Not Found	Not Found	High	Not Found	Not Found	Not Found	High	Not Found	Not Found	Not Found	High	Not Found	Not Found	Not Found	High	High	7.961e-05	3.328e-05	5.33
FALSE	High	[K].ESSTSEGADQK.[M]	ESSTSEGADQK	1xTMTpro [N-Term]; 1xTMTpro [K11]	6.37366e-05	8.69535e-05	2	5	1	Q15424-1; Q14151	Q15424-1 [371-381]; Q14151 [370-380]		0	1746.9	72.4	257.6	128.8	202.4	109.7	108.8	101.8	186.2	195.3	0																	Shared	Not Found	Not Found	Not Found	High	Not Found	Not Found	Not Found	High	Not Found	Not Found	Not Found	High	Not Found	Not Found	Not Found	High	Not Found	Not Found	Not Found	High	Not Found	Not Found	Not Found	High	Not Found	Not Found	Not Found	Not Found	Not Found	Not Found	Not Found	High	Not Found	Not Found	Not Found	High	Not Found	Not Found	Not Found	High	Not Found	Not Found	Not Found	High	Not Found	Not Found	Not Found	High	Not Found	Not Found	Not Found	High	Not Found	Not Found	Not Found	High	Not Found	Not Found	Not Found	High	Not Found	Not Found	Not Found	High	High	7.961e-05	3.378e-05	3.51
FALSE	High	[R].ESSLILAVTPANMDLANSDALK.[L]	ESSLILAVTPANMDLANSDALK	1xOxidation [M13]; 1xTMTpro [N-Term]; 1xTMTpro [K22]	1.51588e-05	8.69535e-05	1	5	1	P50570-1	P50570-1 [167-188]		0	2897.58	129.9	190.1	167.3	162.8	146.5	178.6	135.9	199.4	193.8	0																		Not Found	Not Found	Not Found	High	Not Found	Not Found	Not Found	High	Not Found	Not Found	Not Found	High	Not Found	Not Found	Not Found	High	Not Found	Not Found	Not Found	High	Not Found	Not Found	Not Found	High	Not Found	Not Found	Not Found	Not Found	Not Found	Not Found	Not Found	Not Found	Not Found	Not Found	Not Found	High	Not Found	Not Found	Not Found	High	Not Found	Not Found	Not Found	High	Not Found	Not Found	Not Found	High	Not Found	Not Found	Not Found	High	Not Found	Not Found	Not Found	High	Not Found	Not Found	Not Found	High	Not Found	Not Found	Not Found	High	High	7.961e-05	7.94e-06	4.36
FALSE	High	[R].ESSLILAVTPANMDLANSDALK.[L]	ESSLILAVTPANMDLANSDALK	1xTMTpro [N-Term]; 1xTMTpro [K22]	2.39151e-05	8.69535e-05	1	5	3	P50570-1	P50570-1 [167-188]		0	2881.58	138	207.5	196.6	213.2	147.3	202.4	160.9	221.9	213.1	0																		High	High	Not Found	Not Found	High	High	Not Found	Not Found	High	High	Not Found	Not Found	High	High	Not Found	Not Found	High	Not Found	Not Found	Not Found	High	Not Found	Not Found	Not Found	Not Found	Not Found	Not Found	Not Found	Not Found	Not Found	Not Found	Not Found	High	Not Found	Not Found	Not Found	High	Not Found	Not Found	Not Found	High	High	Not Found	Not Found	High	High	Not Found	Not Found	High	High	Not Found	Not Found	High	High	Not Found	Not Found	High	High	Not Found	Not Found	High	Not Found	Not Found	Not Found	High	7.961e-05	1.26e-05	4.74
FALSE	High	[K].MIGFSETAK.[C]	MIGFSETAK	1xTMTpro [N-Term]; 1xTMTpro [K9]	5.79964e-05	8.69535e-05	1	2	3	P46459	P46459 [573-581]		0	1591.9	222.3	312.5	283.6	347.7	216	247.8	229.6	300.4	311.1	0	37.57	36.85	39.36	35.49	44.64	36.21			39.12	36.43	33.88	40.8	30.68	34.14	40.74	39.39		High	High	High	Not Found	High	High	High	Not Found	High	High	High	Not Found	High	High	High	Not Found	High	High	High	Not Found	High	High	High	Not Found	Not Found	Not Found	Not Found	Not Found	Not Found	Not Found	High	Not Found	High	High	High	Not Found	High	High	High	Not Found	High	High	High	Not Found	High	High	High	Not Found	High	High	High	Not Found	High	High	High	Not Found	High	High	High	Not Found	High	High	High	Not Found	High	7.961e-05	3.072e-05	3.72
FALSE	High	[K].VAEVEGEQVDNKAK.[L]	VAEVEGEQVDNKAK	1xTMTpro [N-Term]; 2xTMTpro [K12; K14]	1.6549e-05	8.69535e-05	1	1	1	O95202-1	O95202-1 [452-465]		1	2428.39	146.1	242.7	206.3	233.6	168.2	173.7	163.8	228.3	239.4	0																		Not Found	Not Found	Not Found	High	Not Found	Not Found	Not Found	High	Not Found	Not Found	Not Found	High	Not Found	Not Found	Not Found	High	Not Found	Not Found	Not Found	High	Not Found	Not Found	Not Found	High	Not Found	Not Found	Not Found	Not Found	Not Found	Not Found	Not Found	Not Found	Not Found	Not Found	Not Found	High	Not Found	Not Found	Not Found	High	Not Found	Not Found	Not Found	High	Not Found	Not Found	Not Found	High	Not Found	Not Found	Not Found	High	Not Found	Not Found	Not Found	High	Not Found	Not Found	Not Found	High	Not Found	Not Found	Not Found	Not Found	High	7.961e-05	8.69e-06	3.85
FALSE	High	[K].ESRQEEMNSQQEEEEMETDAR.[S]	ESRQEEMNSQQEEEEMETDAR	1xOxidation [M]; 1xTMTpro [N-Term]	6.88628e-06	8.69535e-05	1	1	7	Q13435	Q13435 [281-301]		1	2905.24	94.1	165.2	142.4	126.1	136.6	164.8	112	167.9	156.7	0	98.34	99.97	95.38	102.81	91.93	71.44			78.44	63.42	101.62	96.45	97.03	98.32	101.11			High	High	High	High	High	High	High	High	High	High	High	High	High	High	High	High	High	High	High	Not Found	High	High	High	Not Found	Not Found	Not Found	Not Found	Not Found	Not Found	Not Found	Not Found	Not Found	High	High	High	High	High	High	High	Not Found	High	High	High	High	High	High	High	High	High	High	High	High	High	High	High	High	High	High	High	High	Not Found	Not Found	High	Not Found	High	7.961e-05	3.581e-06	4.26
FALSE	High	[K].ESRQEEMNSQQEEEEMETDAR.[S]	ESRQEEMNSQQEEEEMETDAR	1xTMTpro [N-Term]	1.11551e-06	8.69535e-05	1	1	2	Q13435	Q13435 [281-301]		1	2889.24	70.2	111.5	94.4	75.7	95.4	81.2	63	99.4	105	0																		High	Not Found	High	Not Found	High	Not Found	High	Not Found	High	Not Found	High	Not Found	High	Not Found	High	Not Found	High	Not Found	Not Found	Not Found	High	Not Found	High	Not Found	Not Found	Not Found	Not Found	Not Found	Not Found	Not Found	Not Found	Not Found	High	Not Found	Not Found	Not Found	Not Found	Not Found	Not Found	Not Found	High	Not Found	High	Not Found	High	Not Found	High	Not Found	High	Not Found	High	Not Found	High	Not Found	High	Not Found	High	Not Found	High	Not Found	Not Found	Not Found	Not Found	Not Found	High	7.961e-05	5.672e-07	6.54
FALSE	High	[K].VAGALAEAGVGLEEIAK.[Q]	VAGALAEAGVGLEEIAK	1xTMTpro [N-Term]; 1xTMTpro [K17]	9.97525e-05	8.69535e-05	1	2	1	Q3LXA3	Q3LXA3 [163-179]		0	2206.29	61.2	84.5	77.2	86.8	63.2	92.5	66.5	80.2	93.3	0																		Not Found	Not Found	Not Found	High	Not Found	Not Found	Not Found	High	Not Found	Not Found	Not Found	High	Not Found	Not Found	Not Found	High	Not Found	Not Found	Not Found	High	Not Found	Not Found	Not Found	High	Not Found	Not Found	Not Found	Not Found	Not Found	Not Found	Not Found	Not Found	Not Found	Not Found	Not Found	High	Not Found	Not Found	Not Found	High	Not Found	Not Found	Not Found	High	Not Found	Not Found	Not Found	High	Not Found	Not Found	Not Found	High	Not Found	Not Found	Not Found	High	Not Found	Not Found	Not Found	High	Not Found	Not Found	Not Found	High	High	7.961e-05	5.272e-05	3.64
FALSE	High	[R].QGADTLAFMSLLEEK.[L]	QGADTLAFMSLLEEK	1xTMTpro [N-Term]; 1xTMTpro [K15]	7.35156e-05	8.69535e-05	1	2	3	Q13505-1	Q13505-1 [238-252]		0	2261.23	46.8	118.2	63.4	95.6	60.7	59.3	51.2	90	79.4	0	20.63	25.7	33.4	33.34	3.29	18.13					25.77	16.58	15.38	16.3	23.97			High	High	High	Not Found	High	High	High	Not Found	High	High	High	Not Found	High	High	High	Not Found	High	Not Found	High	Not Found	High	High	High	Not Found	Not Found	Not Found	Not Found	Not Found	Not Found	Not Found	Not Found	Not Found	High	High	Not Found	Not Found	Not Found	High	Not Found	Not Found	High	High	High	Not Found	High	High	High	Not Found	High	High	High	Not Found	High	High	High	Not Found	High	High	High	Not Found	High	Not Found	Not Found	Not Found	High	7.961e-05	3.899e-05	3.15
FALSE	High	[K].ESMQMQVEAER.[R]	ESMQMQVEAER	1xTMTpro [N-Term]	4.06801e-05	8.69535e-05	1	1	3	Q9UJZ1	Q9UJZ1 [188-198]		0	1641.79	200.2	199.2	189.4	193.8	194.6	168.2	202.3	174.2	184.6	0	7.87	9.77	11.94	11.96	15.38	13.51			11.86	7.05	19.5	14.13	11.78	12.95	14.67			High	High	High	Not Found	High	High	High	Not Found	High	High	High	Not Found	High	High	High	Not Found	High	High	High	Not Found	High	High	High	Not Found	Not Found	Not Found	Not Found	Not Found	Not Found	Not Found	Not Found	Not Found	High	High	High	Not Found	High	High	High	Not Found	High	High	High	Not Found	High	High	High	Not Found	High	High	High	Not Found	High	High	High	Not Found	High	High	High	Not Found	Not Found	Not Found	Not Found	Not Found	High	7.961e-05	2.155e-05	4.06
FALSE	High	[R].VAGGPQMIQLSLDGKR.[L]	VAGGPQMIQLSLDGKR	1xTMTpro [N-Term]; 1xTMTpro [K15]	3.21893e-05	8.69535e-05	1	4	2	Q13228	Q13228 [383-398]		1	2278.32	263.3	249.8	276.9	273.6	249.9	298	276.3	258.6	269.2	0	1.24	0.71	0.46	6.58	4.41	7.9			2.01	7.17	0.11	5.03	4.83	6.64	6.9	31.43		High	Not Found	High	Not Found	High	Not Found	High	Not Found	High	Not Found	High	Not Found	High	Not Found	High	Not Found	High	Not Found	High	Not Found	High	Not Found	High	Not Found	High	Not Found	Not Found	Not Found	Not Found	Not Found	Not Found	Not Found	High	Not Found	High	Not Found	High	Not Found	High	Not Found	High	Not Found	High	Not Found	High	Not Found	High	Not Found	High	Not Found	High	Not Found	High	Not Found	High	Not Found	High	Not Found	High	Not Found	High	Not Found	High	Not Found	High	7.961e-05	1.699e-05	5.64
FALSE	High	[K].VAGIESHSELQISR.[Q]	VAGIESHSELQISR	1xTMTpro [N-Term]	3.69383e-05	8.69535e-05	1	4	1	Q14980-1	Q14980-1 [856-869]		0	1830	544.6	599.6	628.5	592.8	568.3	588.8	606.8	615.4	636.1	0																		Not Found	Not Found	Not Found	High	Not Found	Not Found	Not Found	High	Not Found	Not Found	Not Found	High	Not Found	Not Found	Not Found	High	Not Found	Not Found	Not Found	High	Not Found	Not Found	Not Found	High	Not Found	Not Found	Not Found	Not Found	Not Found	Not Found	Not Found	Not Found	Not Found	Not Found	Not Found	High	Not Found	Not Found	Not Found	High	Not Found	Not Found	Not Found	High	Not Found	Not Found	Not Found	High	Not Found	Not Found	Not Found	High	Not Found	Not Found	Not Found	High	Not Found	Not Found	Not Found	High	Not Found	Not Found	Not Found	High	High	7.961e-05	1.951e-05	5.19
FALSE	High	[K].ESMATGSIPITVR.[H]	ESMATGSIPITVR	1xTMTpro [N-Term]	6.00527e-05	8.69535e-05	1	1	2	P49736	P49736 [753-765]		0	1665.92	164.9	216.7	200.9	207.2	193.4	195.5	176.2	219.7	213	0	11.15	2.32	4.12	4.2	2.2	16.85			21.5	2.03	3.65	7.01	3.41	10.18	1.66	51.58		High	High	Not Found	Not Found	High	High	Not Found	Not Found	High	High	Not Found	Not Found	High	High	Not Found	Not Found	High	High	Not Found	Not Found	High	High	Not Found	Not Found	Not Found	Not Found	Not Found	Not Found	Not Found	Not Found	Not Found	Not Found	High	High	Not Found	Not Found	High	High	Not Found	Not Found	High	High	Not Found	Not Found	High	High	Not Found	Not Found	High	High	Not Found	Not Found	High	High	Not Found	Not Found	High	High	Not Found	Not Found	High	High	Not Found	Not Found	High	7.961e-05	3.185e-05	4.18
FALSE	High	[K].ESMAGNKPANAVLHK.[V]	ESMAGNKPANAVLHK	1xTMTpro [N-Term]; 2xTMTpro [K7; K15]	0.00011922	8.69535e-05	1	2	3	Q14839	Q14839 [1838-1852]		0	2479.43	412.1	481.2	476.6	473.1	498.5	523.6	436.6	514.3	488.3	0	14.69	14.21	15.18	14.74	26.21	20.73			19.12	20.52	15.47	16.38	15.66	16.05	13.07	10.84		High	High	High	Not Found	High	High	High	Not Found	High	High	High	Not Found	High	High	High	Not Found	High	High	High	Not Found	High	High	High	Not Found	Not Found	High	Not Found	Not Found	High	Not Found	Not Found	Not Found	High	High	High	Not Found	High	High	High	Not Found	High	High	High	Not Found	High	High	High	Not Found	High	High	High	Not Found	High	High	High	Not Found	High	High	High	Not Found	High	High	High	Not Found	High	7.961e-05	6.271e-05	4.22
FALSE	High	[R].MLGSLASIIPERK.[N]	MLGSLASIIPERK	1xTMTpro [N-Term]; 1xTMTpro [K13]	3.51945e-05	8.69535e-05	1	3	2	Q9NVH2	Q9NVH2 [125-137]		1	2023.22	152.9	275.9	229.1	244.9	177.5	203.9	169.9	238.7	281.1	0	10.61	4.43	13.15	7.41	23.57	19.8			45.22	6.24	2.43	10.93	6.03	2.58	5.65	36.89		Not Found	High	High	Not Found	Not Found	High	High	Not Found	Not Found	High	High	Not Found	Not Found	High	High	Not Found	Not Found	High	High	Not Found	Not Found	High	High	Not Found	Not Found	Not Found	Not Found	Not Found	Not Found	Not Found	Not Found	Not Found	Not Found	High	High	Not Found	Not Found	High	High	Not Found	Not Found	High	High	Not Found	Not Found	High	High	Not Found	Not Found	High	High	Not Found	Not Found	High	High	Not Found	Not Found	High	High	Not Found	Not Found	High	High	Not Found	High	7.961e-05	1.863e-05	4.38
FALSE	High	[R].QFVAALADLQEAVK.[L]	QFVAALADLQEAVK	1xTMTpro [N-Term]; 1xTMTpro [K14]	6.21769e-05	8.69535e-05	1	2	1	Q9C0D5	Q9C0D5 [1385-1398]		0	2111.24	48	74.9	67.2	64.8	53.2	59.3	56.3	65.4	72.9	0																		Not Found	Not Found	Not Found	High	Not Found	Not Found	Not Found	High	Not Found	Not Found	Not Found	High	Not Found	Not Found	Not Found	High	Not Found	Not Found	Not Found	High	Not Found	Not Found	Not Found	High	Not Found	Not Found	Not Found	Not Found	Not Found	Not Found	Not Found	Not Found	Not Found	Not Found	Not Found	High	Not Found	Not Found	Not Found	High	Not Found	Not Found	Not Found	High	Not Found	Not Found	Not Found	High	Not Found	Not Found	Not Found	High	Not Found	Not Found	Not Found	High	Not Found	Not Found	Not Found	High	Not Found	Not Found	Not Found	Not Found	High	7.961e-05	3.296e-05	3.89
FALSE	High	[R].ESLSEEEAQKMGR.[K]	ESLSEEEAQKMGR	1xTMTpro [N-Term]; 1xTMTpro [K10]	2.78665e-06	8.69535e-05	1	5	3	Q9BXP5	Q9BXP5 [678-690]		1	2102.1	401.6	330.8	398.7	363.3	500.9	508.2	445.7	404.8	335.3	0	6.77	9.78	9.72	5.62	8.17	14.99			26.58	17.87	14.57	10.08	8.34	12.82	15	24.99		High	High	High	Not Found	High	High	High	Not Found	High	High	High	Not Found	High	High	High	Not Found	High	High	High	Not Found	High	High	High	Not Found	Not Found	Not Found	Not Found	Not Found	Not Found	Not Found	Not Found	Not Found	High	High	High	Not Found	High	High	High	Not Found	High	High	High	Not Found	High	High	High	Not Found	High	High	High	Not Found	High	High	High	Not Found	High	High	High	Not Found	High	High	High	Not Found	High	7.961e-05	1.432e-06	5.49
FALSE	High	[R].ESLQQMAEVTR.[E]	ESLQQMAEVTR	1xTMTpro [N-Term]	5.36756e-05	8.69535e-05	1	2	4	P14314	P14314 [125-135]		0	1595.84	356.4	363	358.8	358.3	357.4	367.6	368.5	350	345.7	0	39.91	36.01	36.07	37.92	27.13	22			39.28	44.26	43.75	40.31	41.68	41.25	35.72	41.63		High	High	High	High	High	High	High	High	High	High	High	High	High	High	High	High	High	High	High	High	High	High	High	High	Not Found	Not Found	Not Found	Not Found	Not Found	Not Found	Not Found	Not Found	High	High	High	High	High	High	High	High	High	High	High	High	High	High	High	High	High	High	High	High	High	High	High	High	High	High	High	High	Not Found	High	High	High	High	7.961e-05	2.847e-05	4.45
FALSE	High	[K].VAGQDGSVVQFK.[I]	VAGQDGSVVQFK	1xTMTpro [N-Term]; 1xTMTpro [K12]	3.63788e-05	8.69535e-05	1	5	1	P55854	P55854 [21-32]		0	1843.06	219.3	238.3	237.8	279.3	204.2	236.9	243.2	219.4	264.4	0																		Not Found	Not Found	Not Found	High	Not Found	Not Found	Not Found	High	Not Found	Not Found	Not Found	High	Not Found	Not Found	Not Found	High	Not Found	Not Found	Not Found	High	Not Found	Not Found	Not Found	High	Not Found	Not Found	Not Found	Not Found	Not Found	Not Found	Not Found	Not Found	Not Found	Not Found	Not Found	High	Not Found	Not Found	Not Found	High	Not Found	Not Found	Not Found	High	Not Found	Not Found	Not Found	High	Not Found	Not Found	Not Found	High	Not Found	Not Found	Not Found	High	Not Found	Not Found	Not Found	High	Not Found	Not Found	Not Found	High	High	7.961e-05	1.922e-05	4.65
FALSE	High	[R].VAGSVTELIQAAEAMK.[G]	VAGSVTELIQAAEAMK	1xTMTpro [N-Term]; 1xTMTpro [K16]	2.03383e-05	8.69535e-05	1	1	3	Q9Y490	Q9Y490 [2276-2291]		0	2226.27	22.1	32.3	23.7	45.1	20.5	22.5	23.5	24.4	30.5	0	14.17	6.21	6.61	6.76	20.2	41.34					11.66	10.74	20.78	16.16	8.01			High	High	High	Not Found	High	High	High	Not Found	High	High	High	Not Found	High	High	High	Not Found	Not Found	High	High	Not Found	Not Found	High	High	Not Found	Not Found	Not Found	Not Found	Not Found	Not Found	Not Found	Not Found	Not Found	Not Found	Not Found	Not Found	Not Found	Not Found	High	Not Found	Not Found	High	High	High	Not Found	High	High	High	Not Found	High	High	High	Not Found	High	High	High	Not Found	High	High	High	Not Found	Not Found	Not Found	Not Found	Not Found	High	7.961e-05	1.07e-05	3.64
FALSE	High	[R].VAGTGEGGLEEMVEELNSGK.[V]	VAGTGEGGLEEMVEELNSGK	1xTMTpro [N-Term]; 1xTMTpro [K20]	4.74153e-06	8.69535e-05	1	4	2	Q9UJU6-1	Q9UJU6-1 [42-61]		0	2614.35	78.4	108.6	94.5	111.6	90.6	96.3	86.3	104.9	101.4	0	3.79	0.39	10.01	0.19	30.64	13.2			17.14	9.43	4.45	1.98	6.14	1.68	4.11			Not Found	High	High	Not Found	Not Found	High	High	Not Found	Not Found	High	High	Not Found	Not Found	High	High	Not Found	Not Found	High	High	Not Found	Not Found	High	High	Not Found	Not Found	Not Found	High	Not Found	Not Found	Not Found	Not Found	Not Found	Not Found	High	High	Not Found	Not Found	High	High	Not Found	Not Found	High	High	Not Found	Not Found	High	High	Not Found	Not Found	High	High	Not Found	Not Found	High	High	Not Found	Not Found	High	High	Not Found	Not Found	Not Found	High	Not Found	High	7.961e-05	2.454e-06	4.95
FALSE	High	[K].ESLKELSLAGNELGDEGAR.[L]	ESLKELSLAGNELGDEGAR	1xTMTpro [N-Term]; 1xTMTpro [K4]	8.80713e-06	8.69535e-05	1	1	1	P13489	P13489 [284-302]		1	2596.41	567.9	966.1	747.1	853.8	679.8	667.8	538.4	825.7	790.8	0																		Not Found	Not Found	Not Found	High	Not Found	Not Found	Not Found	High	Not Found	Not Found	Not Found	High	Not Found	Not Found	Not Found	High	Not Found	Not Found	Not Found	High	Not Found	Not Found	Not Found	High	Not Found	Not Found	Not Found	Not Found	Not Found	Not Found	Not Found	Not Found	Not Found	Not Found	Not Found	High	Not Found	Not Found	Not Found	High	Not Found	Not Found	Not Found	High	Not Found	Not Found	Not Found	High	Not Found	Not Found	Not Found	High	Not Found	Not Found	Not Found	High	Not Found	Not Found	Not Found	High	Not Found	Not Found	Not Found	High	High	7.961e-05	4.591e-06	5.92
FALSE	High	[K].QFPFLASNYEVIMK.[S]	QFPFLASNYEVIMK	1xTMTpro [N-Term]; 1xTMTpro [K14]	8.4632e-05	8.69535e-05	1	1	3	O95602	O95602 [1036-1049]		0	2295.27	84.3	133.1	116.1	113.4	101.6	114.9	92.6	132.5	116.7	0	13.48	6.22	5.35	7.47	4.61	23.2			44.86	0	1.71	9.89	7.7	3.06	8.57	12.12		High	High	High	Not Found	High	High	High	Not Found	High	High	High	Not Found	High	High	High	Not Found	High	High	High	Not Found	High	High	High	Not Found	Not Found	Not Found	Not Found	Not Found	Not Found	High	Not Found	Not Found	High	High	High	Not Found	Not Found	High	High	Not Found	High	High	High	Not Found	High	High	High	Not Found	High	High	High	Not Found	High	High	High	Not Found	High	High	High	Not Found	Not Found	High	High	Not Found	High	7.961e-05	4.487e-05	4
FALSE	High	[R].QFPFHEMFAAR.[G]	QFPFHEMFAAR	1xTMTpro [N-Term]	8.66923e-05	8.69535e-05	1	1	3	Q4KMP7	Q4KMP7 [410-420]		0	1684.86	99.7	117.6	119.2	121.8	115.4	121	115	115.1	117.2	0	4.4	3.19	12.23	2.5	21.57	3.69			44.72		18.17	21.49	4.79	15.46	0.6			High	High	High	Not Found	High	High	High	Not Found	High	High	High	Not Found	High	High	High	Not Found	High	High	High	Not Found	High	High	High	Not Found	Not Found	Not Found	Not Found	Not Found	Not Found	Not Found	Not Found	Not Found	High	High	High	Not Found	High	High	Not Found	Not Found	High	High	High	Not Found	High	High	High	Not Found	High	High	High	Not Found	High	High	High	Not Found	High	High	High	Not Found	High	Not Found	High	Not Found	High	7.961e-05	4.588e-05	3.87
FALSE	High	[K].QFNKLTEDKADVQSIIGLQR.[F]	QFNKLTEDKADVQSIIGLQR	1xTMTpro [N-Term]; 2xTMTpro [K4; K9]	3.96614e-05	8.69535e-05	1	2	1	Q13263	Q13263 [771-790]		2	3215.86	666.8	527.3	663.8	606.4	542.8	674.6	671.8	576.3	667.9	0																		Not Found	Not Found	Not Found	High	Not Found	Not Found	Not Found	High	Not Found	Not Found	Not Found	High	Not Found	Not Found	Not Found	High	Not Found	Not Found	Not Found	High	Not Found	Not Found	Not Found	High	Not Found	Not Found	Not Found	High	Not Found	Not Found	Not Found	Not Found	Not Found	Not Found	Not Found	High	Not Found	Not Found	Not Found	High	Not Found	Not Found	Not Found	High	Not Found	Not Found	Not Found	High	Not Found	Not Found	Not Found	High	Not Found	Not Found	Not Found	High	Not Found	Not Found	Not Found	High	Not Found	Not Found	Not Found	High	High	7.961e-05	2.101e-05	5.4
FALSE	High	[R].QGAQFEIMLK.[A]	QGAQFEIMLK	1xTMTpro [N-Term]; 1xTMTpro [K10]	8.9436e-05	8.69535e-05	1	2	1	Q12872	Q12872 [222-231]		0	1773.02	57.6	75.3	82.6	76.1	59.1	72.5	75.4	76.2	73.7	0																		Not Found	High	Not Found	Not Found	Not Found	High	Not Found	Not Found	Not Found	High	Not Found	Not Found	Not Found	High	Not Found	Not Found	Not Found	High	Not Found	Not Found	Not Found	High	Not Found	Not Found	Not Found	Not Found	Not Found	Not Found	Not Found	Not Found	Not Found	Not Found	Not Found	Not Found	Not Found	Not Found	Not Found	High	Not Found	Not Found	Not Found	High	Not Found	Not Found	Not Found	High	Not Found	Not Found	Not Found	High	Not Found	Not Found	Not Found	High	Not Found	Not Found	Not Found	High	Not Found	Not Found	Not Found	Not Found	Not Found	Not Found	High	7.961e-05	4.735e-05	3.36
FALSE	High	[K].MLGEALSKNPGYIK.[L]	MLGEALSKNPGYIK	1xTMTpro [N-Term]; 2xTMTpro [K8; K14]	7.60719e-05	8.69535e-05	1	1	6	Q99623	Q99623 [237-250]		1	2433.44	867.8	741.5	886.9	869	841.4	941.2	955.8	813.9	788.3	0	70.44	63.59	68.68	64.21	64.78	74.63	5.97		79.19	67.34	70.03	68.05	70.97	66	65.59	62.64		High	High	High	Not Found	High	High	High	Not Found	High	High	High	Not Found	High	High	High	Not Found	High	High	High	Not Found	High	High	High	Not Found	High	High	High	Not Found	Not Found	Not Found	Not Found	Not Found	High	High	High	Not Found	High	High	High	Not Found	High	High	High	Not Found	High	High	High	Not Found	High	High	High	Not Found	High	High	High	Not Found	High	High	High	Not Found	High	High	High	Not Found	High	7.961e-05	4.03e-05	4.3
FALSE	High	[R].ESVLQMMQAGQR.[V]	ESVLQMMQAGQR	1xTMTpro [N-Term]	4.52405e-05	8.69535e-05	1	3	3	P36776	P36776 [312-323]		0	1681.87	158.6	306.4	208.1	231.5	211.6	201.5	172.2	270.4	239.5	0	18.35	21.69	27.79	21.32	22.63	1.31			14.89	18.18	14.16	17.86	20.32	19.17	18.93	13.47		High	High	High	Not Found	High	High	High	Not Found	High	High	High	Not Found	High	High	High	Not Found	High	High	High	Not Found	High	High	High	Not Found	Not Found	High	Not Found	Not Found	Not Found	Not Found	Not Found	Not Found	High	High	High	Not Found	High	High	High	Not Found	High	High	High	Not Found	High	High	High	Not Found	High	High	High	Not Found	High	High	High	Not Found	High	High	High	Not Found	High	High	High	Not Found	High	7.961e-05	2.399e-05	3.68
FALSE	High	[R].ESVLTATSILNNPIVK.[A]	ESVLTATSILNNPIVK	1xTMTpro [N-Term]; 1xTMTpro [K16]	5.22168e-05	8.69535e-05	1	2	1	Q5BKZ1	Q5BKZ1 [444-459]		0	2307.38	254.8	422.4	326.4	318.3	338.5	345.6	270.4	393.3	354.5	0																		Not Found	Not Found	Not Found	High	Not Found	Not Found	Not Found	High	Not Found	Not Found	Not Found	High	Not Found	Not Found	Not Found	High	Not Found	Not Found	Not Found	High	Not Found	Not Found	Not Found	High	Not Found	Not Found	Not Found	Not Found	Not Found	Not Found	Not Found	Not Found	Not Found	Not Found	Not Found	High	Not Found	Not Found	Not Found	High	Not Found	Not Found	Not Found	High	Not Found	Not Found	Not Found	High	Not Found	Not Found	Not Found	High	Not Found	Not Found	Not Found	High	Not Found	Not Found	Not Found	High	Not Found	Not Found	Not Found	High	High	7.961e-05	2.767e-05	4.49
FALSE	High	[K].MLESITNELSLFSK.[T]	MLESITNELSLFSK	1xTMTpro [N-Term]; 1xTMTpro [K14]	3.61941e-05	8.69535e-05	1	1	3	Q96F86	Q96F86 [374-387]		0	2220.24	17.8	22	24.8	25	20.2	25.1	22.4	22.2	21.5	0	55.91	36.49	38.63	33.16		24.96					45.62	35.25	36.79	33.99	47.83			High	High	High	Not Found	High	High	High	Not Found	High	High	High	Not Found	High	High	High	Not Found	High	Not Found	Not Found	Not Found	Not Found	High	High	Not Found	Not Found	Not Found	Not Found	Not Found	Not Found	Not Found	Not Found	Not Found	Not Found	Not Found	Not Found	Not Found	Not Found	Not Found	Not Found	Not Found	High	High	High	Not Found	High	High	High	Not Found	High	High	High	Not Found	High	High	High	Not Found	High	High	High	Not Found	Not Found	Not Found	Not Found	Not Found	High	7.961e-05	1.916e-05	3.72
FALSE	High	[R].QGFGELLQAVPLADSFR.[H]	QGFGELLQAVPLADSFR	1xTMTpro [N-Term]	9.79319e-06	8.69535e-05	1	1	9	P27695	P27695 [238-254]		0	2152.17	30.3	47.8	47.4	45.6	34.9	40.9	37.1	49	49.7	0	85.04	78.36	76.54	78.69	59.41	74.43				43.24	77.59	80	73.47	78.61	79.42			High	High	High	High	High	High	High	High	High	High	High	High	High	High	High	High	High	High	High	High	Not Found	Not Found	High	High	Not Found	Not Found	Not Found	Not Found	Not Found	Not Found	Not Found	Not Found	Not Found	Not Found	Not Found	Not Found	High	Not Found	Not Found	High	High	High	High	High	High	High	High	High	High	High	High	High	High	High	High	High	High	High	High	High	Not Found	Not Found	Not Found	High	High	7.961e-05	5.114e-06	4.04
FALSE	High	[R].VAAPVGPVGPTPTVLPMGAPVPRPR.[G]	VAAPVGPVGPTPTVLPMGAPVPRPR	1xTMTpro [N-Term]	2.83261e-05	8.69535e-05	1	1	3	Q13435	Q13435 [223-247]		0	2737.59	165.1	156.5	176.3	162.1	172.6	205	165.4	175.2	161	0	10.08	8.93	6.45	8.06	8.51	25.31			22.57	13.05	16.6	11.04	12.73	14.65	2.64	19.64		Not Found	High	High	Not Found	Not Found	High	High	Not Found	Not Found	High	High	Not Found	Not Found	High	High	Not Found	Not Found	High	High	Not Found	Not Found	High	High	Not Found	Not Found	Not Found	Not Found	Not Found	Not Found	Not Found	Not Found	Not Found	Not Found	High	High	Not Found	Not Found	High	High	Not Found	Not Found	High	High	Not Found	Not Found	High	High	Not Found	Not Found	High	High	Not Found	Not Found	High	High	Not Found	Not Found	High	High	Not Found	Not Found	High	High	Not Found	High	7.961e-05	1.495e-05	6.33
FALSE	High	[R].ETPHSPGVEDAPIAK.[V]	ETPHSPGVEDAPIAK	1xTMTpro [N-Term]; 1xTMTpro [K15]	1.11456e-05	8.69535e-05	1	5	1	Q9UHB6	Q9UHB6 [486-500]		0	2156.18	282.4	318.9	322.7	319.5	318.9	331.9	297.6	336.1	334.4	0																		Not Found	Not Found	Not Found	High	Not Found	Not Found	Not Found	High	Not Found	Not Found	Not Found	High	Not Found	Not Found	Not Found	High	Not Found	Not Found	Not Found	High	Not Found	Not Found	Not Found	High	Not Found	Not Found	Not Found	Not Found	Not Found	Not Found	Not Found	Not Found	Not Found	Not Found	Not Found	High	Not Found	Not Found	Not Found	High	Not Found	Not Found	Not Found	High	Not Found	Not Found	Not Found	High	Not Found	Not Found	Not Found	High	Not Found	Not Found	Not Found	High	Not Found	Not Found	Not Found	High	Not Found	Not Found	Not Found	High	High	7.961e-05	5.823e-06	5.37
FALSE	High	[K].ETMLSDGLNSLTYQVLDVQR.[Y]	ETMLSDGLNSLTYQVLDVQR	1xTMTpro [N-Term]	2.78665e-06	8.69535e-05	1	2	5	P15291	P15291 [364-383]		0	2586.34	75.3	129.5	105.1	122.9	77.2	95.4	83.9	121.9	117.8	0	46.79	49.78	50.79	47.99	6.73	60.88					53.67	44.91	46.93	48	42.13			High	High	High	Not Found	High	High	High	Not Found	High	High	High	Not Found	High	High	High	Not Found	High	High	Not Found	Not Found	High	High	High	Not Found	Not Found	Not Found	Not Found	Not Found	Not Found	Not Found	Not Found	Not Found	Not Found	High	Not Found	Not Found	High	Not Found	Not Found	Not Found	High	High	High	Not Found	High	High	High	Not Found	High	High	High	Not Found	High	High	High	Not Found	High	High	High	Not Found	Not Found	Not Found	Not Found	Not Found	High	7.961e-05	1.43e-06	4.92
FALSE	High	[K].VAATRQEIFQEQLAAVPEFR.[G]	VAATRQEIFQEQLAAVPEFR	1xTMTpro [N-Term]	4.87934e-05	8.69535e-05	1	1	1	Q9Y678	Q9Y678 [605-624]		1	2607.42										9																	No Quan Values	Not Found	Not Found	Not Found	High	Not Found	Not Found	Not Found	High	Not Found	Not Found	Not Found	High	Not Found	Not Found	Not Found	High	Not Found	Not Found	Not Found	High	Not Found	Not Found	Not Found	High	Not Found	Not Found	Not Found	Not Found	Not Found	Not Found	Not Found	Not Found	Not Found	Not Found	Not Found	High	Not Found	Not Found	Not Found	High	Not Found	Not Found	Not Found	High	Not Found	Not Found	Not Found	High	Not Found	Not Found	Not Found	High	Not Found	Not Found	Not Found	High	Not Found	Not Found	Not Found	High	Not Found	Not Found	Not Found	High	High	7.961e-05	2.587e-05	6
FALSE	High	[K].MIFDVESMKK.[A]	MIFDVESMKK	1xTMTpro [N-Term]; 2xTMTpro [K9; K10]	6.86351e-05	8.69535e-05	1	1	4	P09874	P09874 [675-684]		1	2140.23	1280.5	2192.2	1633	1700.6	1410.4	1337.5	1331.8	1860.9	1873.1	0	21.98	22.31	21.37	21.01	15.51	22.71	16.11	24.85	37.3	28.77	21.73	22.76	20.31	19.64	21.33	23.17		High	High	High	Not Found	High	High	High	Not Found	High	High	High	Not Found	High	High	High	Not Found	High	High	High	Not Found	High	High	High	Not Found	High	High	High	Not Found	High	High	High	Not Found	High	High	High	Not Found	High	Not Found	High	Not Found	High	High	High	Not Found	High	High	High	Not Found	High	High	High	Not Found	High	High	High	Not Found	High	High	High	Not Found	High	High	High	Not Found	High	7.961e-05	3.642e-05	4.5
FALSE	High	[R].VADGLPLAASMQEDEQSGR.[D]	VADGLPLAASMQEDEQSGR	1xTMTpro [N-Term]	9.78891e-05	8.69535e-05	1	1	1	O75396	O75396 [10-28]		0	2278.13	26	55.8	41	47.9	30.6	41.3	24.9	52.5	52.6	0																		Not Found	Not Found	High	Not Found	Not Found	Not Found	High	Not Found	Not Found	Not Found	High	Not Found	Not Found	Not Found	High	Not Found	Not Found	Not Found	High	Not Found	Not Found	Not Found	Not Found	Not Found	Not Found	Not Found	Not Found	Not Found	Not Found	Not Found	Not Found	Not Found	Not Found	Not Found	Not Found	Not Found	Not Found	Not Found	High	Not Found	Not Found	Not Found	High	Not Found	Not Found	Not Found	High	Not Found	Not Found	Not Found	High	Not Found	Not Found	Not Found	High	Not Found	Not Found	Not Found	High	Not Found	Not Found	Not Found	Not Found	Not Found	High	7.961e-05	5.173e-05	3.6
FALSE	High	[R].ETLEDGFPVHDGKGDMR.[K]	ETLEDGFPVHDGKGDMR	1xTMTpro [N-Term]; 1xTMTpro [K13]	9.53749e-05	8.69535e-05	1	2	3	P30519	P30519 [247-263]		1	2511.28	252.4	340.5	312.1	347.8	288	293.7	275.4	340.5	311	0	2.89	0.54	3.01	6.64	10.5	2.52			25.91	1.94	0.47	3.66	2.18	3.57	3.23	19.16		High	High	High	Not Found	High	High	High	Not Found	High	High	High	Not Found	High	High	High	Not Found	High	High	High	Not Found	High	High	High	Not Found	Not Found	Not Found	Not Found	Not Found	Not Found	High	Not Found	Not Found	High	High	High	Not Found	High	High	High	Not Found	High	High	High	Not Found	High	High	High	Not Found	High	High	High	Not Found	High	High	High	Not Found	High	High	High	Not Found	High	High	High	Not Found	High	7.961e-05	5.044e-05	4
FALSE	High	[R].ETLAYLASLEEEGSLENADSTAMR.[N]	ETLAYLASLEEEGSLENADSTAMR	1xTMTpro [N-Term]	4.76617e-06	8.69535e-05	1	3	3	O00291	O00291 [731-754]		0	2904.41	29.4	46.5	40.6	37.7	37.9	44.5	32.6	40.3	42.7	0	8.8	11.25	6.95	11.15	39.37	45.08			2.67	23.93	17.78	19.84	14.08	11.34	6.9			High	High	High	Not Found	High	High	High	Not Found	High	High	High	Not Found	High	High	High	Not Found	High	High	High	Not Found	High	High	High	Not Found	Not Found	Not Found	Not Found	Not Found	Not Found	Not Found	Not Found	Not Found	High	High	Not Found	Not Found	High	Not Found	High	Not Found	High	High	High	Not Found	High	High	High	Not Found	High	High	High	Not Found	High	High	High	Not Found	High	High	High	Not Found	Not Found	High	Not Found	Not Found	High	7.961e-05	2.467e-06	4.41
FALSE	High	[K].ETKSEETLDEGPPKYTK.[S]	ETKSEETLDEGPPKYTK	1xTMTpro [N-Term]; 3xTMTpro [K3; K14; K17]	7.31568e-05	8.69535e-05	1	1	1	Q00688	Q00688 [97-113]		2	3168.78	229.3	472	365.6	431.1	274.5	348.1	248.9	398.4	473.8	0																		Not Found	Not Found	Not Found	High	Not Found	Not Found	Not Found	High	Not Found	Not Found	Not Found	High	Not Found	Not Found	Not Found	High	Not Found	Not Found	Not Found	High	Not Found	Not Found	Not Found	High	Not Found	Not Found	Not Found	Not Found	Not Found	Not Found	Not Found	Not Found	Not Found	Not Found	Not Found	High	Not Found	Not Found	Not Found	High	Not Found	Not Found	Not Found	High	Not Found	Not Found	Not Found	High	Not Found	Not Found	Not Found	High	Not Found	Not Found	Not Found	High	Not Found	Not Found	Not Found	High	Not Found	Not Found	Not Found	High	High	7.961e-05	3.878e-05	4.99
FALSE	High	[R].VADGLPLAASMQEDEQSGRDLQQYQSQAK.[Q]	VADGLPLAASMQEDEQSGRDLQQYQSQAK	1xOxidation [M11]; 1xTMTpro [N-Term]; 1xTMTpro [K29]	2.55003e-05	8.69535e-05	1	1	1	O75396	O75396 [10-38]		1	3787.91	95.6	104.8	101.9	113.6	110.8	125.4	93.6	116.3	107.8	0																		Not Found	Not Found	Not Found	High	Not Found	Not Found	Not Found	High	Not Found	Not Found	Not Found	High	Not Found	Not Found	Not Found	High	Not Found	Not Found	Not Found	High	Not Found	Not Found	Not Found	High	Not Found	Not Found	Not Found	Not Found	Not Found	Not Found	Not Found	Not Found	Not Found	Not Found	Not Found	Not Found	Not Found	Not Found	Not Found	High	Not Found	Not Found	Not Found	High	Not Found	Not Found	Not Found	High	Not Found	Not Found	Not Found	High	Not Found	Not Found	Not Found	High	Not Found	Not Found	Not Found	High	Not Found	Not Found	Not Found	High	High	7.961e-05	1.344e-05	3.97
FALSE	High	[R].ETGVDLTKDNMALQR.[V]	ETGVDLTKDNMALQR	1xTMTpro [N-Term]; 1xTMTpro [K8]	8.38437e-06	8.69535e-05	1	1	8	P38646	P38646 [293-307]		1	2299.26	1109.2	1437.9	1348.9	1302	1503.1	1470	1270.5	1543.1	1329.5	0	44.64	43.78	46.36	45.51	63.92	61.08	56.86	33.43	42.3	42.86	46.62	46.58	46.29	45.48	44.87	72.87		High	High	High	High	High	High	High	High	High	High	High	High	High	High	High	High	High	High	High	High	High	High	High	High	Not Found	High	High	Not Found	Not Found	High	High	Not Found	High	High	High	High	High	High	High	High	High	High	High	High	High	High	High	High	High	High	High	High	High	High	High	High	High	High	High	High	High	High	High	High	High	7.961e-05	4.37e-06	5.71
FALSE	High	[R].VADISGDTQK.[A]	VADISGDTQK	1xTMTpro [N-Term]; 1xTMTpro [K10]	4.92868e-05	8.69535e-05	1	1	1	Q7KZF4	Q7KZF4 [504-513]		0	1641.93	364.6	605.2	550.8	598.2	461.4	494.6	415.7	568	579.2	0																		Not Found	Not Found	Not Found	High	Not Found	Not Found	Not Found	High	Not Found	Not Found	Not Found	High	Not Found	Not Found	Not Found	High	Not Found	Not Found	Not Found	High	Not Found	Not Found	Not Found	High	Not Found	Not Found	Not Found	Not Found	Not Found	Not Found	Not Found	Not Found	Not Found	Not Found	Not Found	High	Not Found	Not Found	Not Found	High	Not Found	Not Found	Not Found	High	Not Found	Not Found	Not Found	High	Not Found	Not Found	Not Found	High	Not Found	Not Found	Not Found	High	Not Found	Not Found	Not Found	High	Not Found	Not Found	Not Found	High	High	7.961e-05	2.612e-05	4.47
FALSE	High	[K].VAKPVVEMDGDEMTR.[I]	VAKPVVEMDGDEMTR	1xTMTpro [N-Term]; 1xTMTpro [K3]	6.40529e-05	8.69535e-05	1	1	3	P48735	P48735 [46-60]		0	2285.21	283.5	736.9	381.7	384.6	450.3	351.6	296.1	612.6	452	0	15.77	20.96	18.05	19.18	22.81	15.36			15.57		18.38	14.41	17.87	23.89	19.1	39.44		High	High	High	Not Found	High	High	High	Not Found	High	High	High	Not Found	High	High	High	Not Found	High	High	High	Not Found	High	High	High	Not Found	Not Found	Not Found	Not Found	Not Found	Not Found	Not Found	Not Found	Not Found	High	High	High	Not Found	Not Found	Not Found	High	Not Found	High	High	High	Not Found	High	High	High	Not Found	High	High	High	Not Found	High	High	High	Not Found	High	High	High	Not Found	High	High	High	Not Found	High	7.961e-05	3.398e-05	3.55
FALSE	High	[K].QGEELEVVQKEVAEMLK.[G]	QGEELEVVQKEVAEMLK	1xTMTpro [N-Term]; 2xTMTpro [K10; K17]	4.79414e-05	8.69535e-05	1	1	3	Q9GZR2-1	Q9GZR2-1 [303-319]		1	2871.63	39.4	57.5	47.1	46.3	44.7	53.3	39	52.9	53.2	0	6.82	9.33	3.45	19.21	18	18.3					2.85	19.57	9.77	9.34	17.03			High	High	Not Found	Not Found	High	High	Not Found	Not Found	High	High	Not Found	Not Found	High	High	Not Found	Not Found	High	High	Not Found	Not Found	High	High	Not Found	Not Found	Not Found	Not Found	Not Found	Not Found	Not Found	Not Found	Not Found	Not Found	Not Found	High	Not Found	Not Found	High	Not Found	Not Found	Not Found	High	High	Not Found	Not Found	High	High	Not Found	Not Found	High	High	Not Found	Not Found	High	High	Not Found	Not Found	High	High	Not Found	Not Found	Not Found	Not Found	Not Found	Not Found	High	7.961e-05	2.542e-05	2.83
FALSE	High	[R].ETENVKSSEEIESAFR.[A]	ETENVKSSEEIESAFR	1xTMTpro [N-Term]; 1xTMTpro [K6]	4.78208e-05	8.69535e-05	1	3	1	Q13813	Q13813 [2399-2414]		1	2463.29	323.4	396	385.3	413.8	358.9	386.5	334.4	403.2	406.6	0																		Not Found	Not Found	Not Found	High	Not Found	Not Found	Not Found	High	Not Found	Not Found	Not Found	High	Not Found	Not Found	Not Found	High	Not Found	Not Found	Not Found	High	Not Found	Not Found	Not Found	High	Not Found	Not Found	Not Found	Not Found	Not Found	Not Found	Not Found	Not Found	Not Found	Not Found	Not Found	High	Not Found	Not Found	Not Found	High	Not Found	Not Found	Not Found	High	Not Found	Not Found	Not Found	High	Not Found	Not Found	Not Found	High	Not Found	Not Found	Not Found	High	Not Found	Not Found	Not Found	High	Not Found	Not Found	Not Found	High	High	7.961e-05	2.532e-05	4.63
FALSE	High	[K].QGEDNSTAQDTEELEKEIREDLPVNTSK.[T]	QGEDNSTAQDTEELEKEIREDLPVNTSK	1xTMTpro [N-Term]; 2xTMTpro [K16; K28]	7.19135e-05	8.69535e-05	1	1	1	Q86UE4	Q86UE4 [452-479]		2	4088.11	135.9	272	184.4	198.5	179.9	207.2	134.9	232.9	244	0																		Not Found	Not Found	Not Found	High	Not Found	Not Found	Not Found	High	Not Found	Not Found	Not Found	High	Not Found	Not Found	Not Found	High	Not Found	Not Found	Not Found	High	Not Found	Not Found	Not Found	High	Not Found	Not Found	Not Found	Not Found	Not Found	Not Found	Not Found	Not Found	Not Found	Not Found	Not Found	High	Not Found	Not Found	Not Found	High	Not Found	Not Found	Not Found	High	Not Found	Not Found	Not Found	High	Not Found	Not Found	Not Found	High	Not Found	Not Found	Not Found	High	Not Found	Not Found	Not Found	High	Not Found	Not Found	Not Found	High	High	7.961e-05	3.816e-05	5.12
FALSE	High	[R].ETEATNAILMEQIK.[L]	ETEATNAILMEQIK	1xTMTpro [N-Term]; 1xTMTpro [K14]	0.000101169	8.69535e-05	1	1	2	Q8IWJ2	Q8IWJ2 [1581-1594]		0	2199.22	217.4	269.7	255.9	258.3	226.2	296.8	219.4	276.9	283.3	0																		High	High	Not Found	Not Found	High	High	Not Found	Not Found	High	High	Not Found	Not Found	High	High	Not Found	Not Found	High	High	Not Found	Not Found	High	High	Not Found	Not Found	Not Found	Not Found	Not Found	Not Found	Not Found	Not Found	Not Found	Not Found	High	High	Not Found	Not Found	High	High	Not Found	Not Found	High	High	Not Found	Not Found	High	High	Not Found	Not Found	High	High	Not Found	Not Found	High	High	Not Found	Not Found	High	High	Not Found	Not Found	High	High	Not Found	Not Found	High	7.961e-05	5.344e-05	3.68
FALSE	High	[K].VADPTPFHIQAEVTMK.[T]	VADPTPFHIQAEVTMK	1xTMTpro [N-Term]; 1xTMTpro [K16]	0.000125296	8.69535e-05	1	2	3	P16152	P16152 [97-112]		0	2392.32	135.8	207.2	196.7	174.1	165.3	191.9	149	210	200.8	0	10.12	13.48	16.05	15.84	16.68	18.02			16.77	15.66	13.05	10.09	10.09	11	15.43	22		High	High	High	Not Found	High	High	High	Not Found	High	High	High	Not Found	High	High	High	Not Found	High	High	High	Not Found	High	High	High	Not Found	Not Found	Not Found	Not Found	Not Found	Not Found	Not Found	Not Found	Not Found	High	High	High	Not Found	High	High	High	Not Found	High	High	High	Not Found	High	High	High	Not Found	High	High	High	Not Found	High	High	High	Not Found	High	High	High	Not Found	High	Not Found	High	Not Found	High	7.961e-05	6.581e-05	3.86
FALSE	High	[R].MLFKDDYPSSPPK.[C]	MLFKDDYPSSPPK	1xTMTpro [N-Term]; 2xTMTpro [K4; K13]	5.02877e-05	8.69535e-05	1	1	7	P63279	P63279 [62-74]		1	2437.36	586.6	701.1	765.7	594.5	722.3	820.9	659.9	731.4	790.1	0	66.26	63.5	62.09	62.51	70.05	65.42	77.55	15.8	59.97	65.12	61.07	59.07	69.27	63.99	63.59	63.84		High	High	High	High	High	High	High	High	High	High	High	High	High	High	High	High	High	High	High	High	High	High	High	High	Not Found	High	High	Not Found	High	High	High	High	High	High	High	High	High	High	High	High	High	High	High	High	High	High	High	High	High	High	High	High	High	High	High	High	High	High	High	High	High	High	High	High	High	7.961e-05	2.666e-05	4.25
FALSE	High	[R].VAEEMTFFPKEER.[V]	VAEEMTFFPKEER	1xTMTpro [N-Term]; 1xTMTpro [K10]	0.000118678	8.69535e-05	1	1	2	O14656	O14656 [300-312]		1	2221.18	182	239.7	235.1	259.7	212.3	234.3	210.4	251.6	256.2	0	12.77	2.09	7.09	0.49	7.7	7.83			6.24	27.47	12.74	6.69	10.19	10.29	2.87	27.2		Not Found	High	High	Not Found	Not Found	High	High	Not Found	Not Found	High	High	Not Found	Not Found	High	High	Not Found	Not Found	High	High	Not Found	Not Found	High	High	Not Found	Not Found	Not Found	Not Found	Not Found	Not Found	Not Found	Not Found	Not Found	Not Found	High	High	Not Found	Not Found	High	High	Not Found	Not Found	High	High	Not Found	Not Found	High	High	Not Found	Not Found	High	High	Not Found	Not Found	High	High	Not Found	Not Found	High	High	Not Found	Not Found	High	High	Not Found	High	7.961e-05	6.253e-05	4.06
FALSE	High	[K].ETAAGGLTLKEER.[S]	ETAAGGLTLKEER	1xTMTpro [N-Term]; 1xTMTpro [K10]	2.39151e-05	8.69535e-05	1	1	1	Q92797-1	Q92797-1 [1230-1242]		1	1983.14	336	565.7	451.7	512.3	397.1	415.7	354.7	500.2	524.6	0																		Not Found	Not Found	Not Found	High	Not Found	Not Found	Not Found	High	Not Found	Not Found	Not Found	High	Not Found	Not Found	Not Found	High	Not Found	Not Found	Not Found	High	Not Found	Not Found	Not Found	High	Not Found	Not Found	Not Found	Not Found	Not Found	Not Found	Not Found	Not Found	Not Found	Not Found	Not Found	High	Not Found	Not Found	Not Found	High	Not Found	Not Found	Not Found	High	Not Found	Not Found	Not Found	High	Not Found	Not Found	Not Found	High	Not Found	Not Found	Not Found	High	Not Found	Not Found	Not Found	High	Not Found	Not Found	Not Found	High	High	7.961e-05	1.261e-05	4.69
FALSE	High	[R].QGDTGDWIGTFLGHK.[G]	QGDTGDWIGTFLGHK	1xTMTpro [N-Term]; 1xTMTpro [K15]	3.6682e-06	8.69535e-05	1	2	1	Q9Y3F4	Q9Y3F4 [45-59]		0	2240.2	325.7	379.7	379.8	379.5	299.6	360.4	338.8	336.5	384	0																		Not Found	Not Found	Not Found	High	Not Found	Not Found	Not Found	High	Not Found	Not Found	Not Found	High	Not Found	Not Found	Not Found	High	Not Found	Not Found	Not Found	High	Not Found	Not Found	Not Found	High	Not Found	Not Found	Not Found	High	Not Found	Not Found	Not Found	Not Found	Not Found	Not Found	Not Found	High	Not Found	Not Found	Not Found	High	Not Found	Not Found	Not Found	High	Not Found	Not Found	Not Found	High	Not Found	Not Found	Not Found	High	Not Found	Not Found	Not Found	High	Not Found	Not Found	Not Found	High	Not Found	Not Found	Not Found	High	High	7.961e-05	1.892e-06	4.9
FALSE	High	[K].VAEMIREEGYDSVFSVVR.[R]	VAEMIREEGYDSVFSVVR	1xTMTpro [N-Term]	9.4447e-06	8.69535e-05	1	2	5	Q8NFW8	Q8NFW8 [157-174]		1	2390.23	284.6	545.4	447	441.3	395	416.6	323	509	505.2	0	16.63	16.41	15.05	23	21.81	43.07	12.12	26.64	16.54	18.44	16.13	13.95	18.04	19.4	16.14	44.77		High	High	High	Not Found	High	High	High	Not Found	High	High	High	Not Found	High	High	High	Not Found	High	High	High	Not Found	High	High	High	Not Found	High	Not Found	High	Not Found	Not Found	High	High	Not Found	High	High	High	Not Found	High	High	High	Not Found	High	High	High	Not Found	High	High	High	Not Found	High	High	High	Not Found	High	High	High	Not Found	High	High	High	Not Found	High	High	High	Not Found	High	7.961e-05	4.919e-06	4.95
FALSE	High	[R].QGDMVLEKPYSEATAR.[L]	QGDMVLEKPYSEATAR	1xTMTpro [N-Term]; 1xTMTpro [K8]	5.8948e-06	8.69535e-05	1	1	3	Q9Y4W6	Q9Y4W6 [680-695]		0	2403.28	558.3	622.9	608.2	688.6	580.5	635	591.3	608.5	613.4	0	7.52	7.69	10.91	9.92	26.5	25.32	13.86		17.72	6.05	7.12	9.83	7.18	8.63	11.42	23.23		High	High	High	Not Found	High	High	High	Not Found	High	High	High	Not Found	High	High	High	Not Found	High	High	High	Not Found	High	High	High	Not Found	High	High	Not Found	Not Found	Not Found	Not Found	Not Found	Not Found	High	High	High	Not Found	High	High	High	Not Found	High	High	High	Not Found	High	High	High	Not Found	High	High	High	Not Found	High	High	High	Not Found	High	High	High	Not Found	High	High	High	Not Found	High	7.961e-05	3.06e-06	5.07
FALSE	High	[K].QGDGEAGVNIVEMLK.[A]	QGDGEAGVNIVEMLK	1xTMTpro [N-Term]; 1xTMTpro [K15]	2.08685e-05	8.69535e-05	1	1	2	P55198	P55198 [710-724]		0	2168.19	69.6	115.7	92.6	103.6	81.8	96.7	80.4	102.5	105.2	0	6.49	5.44	0.53	4.3	33.2	16.23			6.9	4.04	6.82	7.08	9.04	0.41	1.41	31.66		High	High	Not Found	Not Found	High	High	Not Found	Not Found	High	High	Not Found	Not Found	High	High	Not Found	Not Found	High	High	Not Found	Not Found	High	High	Not Found	Not Found	Not Found	Not Found	Not Found	Not Found	Not Found	Not Found	Not Found	Not Found	High	High	Not Found	Not Found	High	High	Not Found	Not Found	High	High	Not Found	Not Found	High	High	Not Found	Not Found	High	High	Not Found	Not Found	High	High	Not Found	Not Found	High	High	Not Found	Not Found	High	High	Not Found	Not Found	High	7.961e-05	1.097e-05	3.78
FALSE	High	[R].ESVNYLVSQQNMLLIPTSFSPLK.[-]	ESVNYLVSQQNMLLIPTSFSPLK	1xOxidation [M12]; 1xTMTpro [N-Term]; 1xTMTpro [K23]	1.10595e-05	8.69535e-05	1	1	4	Q9UFN0	Q9UFN0 [225-247]		0	3232.78	36.2	60.4	49.5	50.3	48.8	53.9	44.7	54.6	50.9	0	100.82	91.39	86.21	89.3							84.15	89.4	83.37	93.34	93.06			High	High	Not Found	High	High	High	Not Found	High	High	High	Not Found	High	High	High	Not Found	High	Not Found	Not Found	Not Found	High	Not Found	Not Found	Not Found	High	Not Found	Not Found	Not Found	Not Found	Not Found	Not Found	Not Found	Not Found	Not Found	Not Found	Not Found	Not Found	Not Found	Not Found	Not Found	High	High	High	Not Found	High	High	High	Not Found	High	High	High	Not Found	High	High	High	Not Found	High	High	High	Not Found	High	Not Found	Not Found	Not Found	Not Found	High	7.961e-05	5.776e-06	3.88
FALSE	High	[R].ESVNYLVSQQNMLLIPTSFSPLK.[-]	ESVNYLVSQQNMLLIPTSFSPLK	1xTMTpro [N-Term]; 1xTMTpro [K23]	1.08694e-06	8.69535e-05	1	1	7	Q9UFN0	Q9UFN0 [225-247]		0	3216.78	102	194.2	131.8	136.3	144.1	149.6	120.6	174.5	148.5	0	55.13	56.88	51.84	57.33	62.85	70.53			24.71	55.21	57.54	53.41	55.98	54.93	53.92	45		High	High	High	High	High	High	High	High	High	High	High	High	High	High	High	High	High	High	High	High	High	High	High	High	Not Found	Not Found	High	Not Found	Not Found	Not Found	Not Found	High	High	High	High	High	High	High	Not Found	High	High	High	High	High	High	High	High	High	High	High	High	High	High	High	High	High	High	High	High	High	Not Found	High	High	Not Found	High	7.961e-05	5.525e-07	5.83
FALSE	High	[K].ESVNAAFEMTLTEGSKLEK.[K]	ESVNAAFEMTLTEGSKLEK	1xTMTpro [N-Term]; 2xTMTpro [K16; K19]	5.72781e-05	8.69535e-05	1	1	4	P30084	P30084 [242-260]		1	2996.64	145.4	199.1	185.4	174.6	191	193.4	164.3	203	188.3	0	14.64	1.63	8.22	3.32	10.03	3.57	57.45	28.28	20.07	20.1	2.88	13.8	16.05	2.95	3.08	43.19		High	High	High	Not Found	High	High	High	Not Found	High	High	High	Not Found	High	High	High	Not Found	High	High	High	Not Found	High	High	High	Not Found	Not Found	High	High	Not Found	High	Not Found	High	Not Found	High	High	High	Not Found	High	High	High	Not Found	High	High	High	Not Found	High	High	High	Not Found	High	High	High	Not Found	High	High	High	Not Found	High	High	High	Not Found	High	High	High	Not Found	High	7.961e-05	3.035e-05	3.88
FALSE	High	[R].VADNAQQQYVR.[S]	VADNAQQQYVR	1xTMTpro [N-Term]	0.000104054	8.69535e-05	1	2	1	Q8TDD1	Q8TDD1 [511-521]		0	1595.85	159.3	212.3	176.9	172.9	192.8	180.1	154.1	193.1	175.8	0																		Not Found	Not Found	Not Found	High	Not Found	Not Found	Not Found	High	Not Found	Not Found	Not Found	High	Not Found	Not Found	Not Found	High	Not Found	Not Found	Not Found	High	Not Found	Not Found	Not Found	High	Not Found	Not Found	Not Found	Not Found	Not Found	Not Found	Not Found	Not Found	Not Found	Not Found	Not Found	High	Not Found	Not Found	Not Found	High	Not Found	Not Found	Not Found	High	Not Found	Not Found	Not Found	High	Not Found	Not Found	Not Found	High	Not Found	Not Found	Not Found	High	Not Found	Not Found	Not Found	High	Not Found	Not Found	Not Found	Not Found	High	7.961e-05	5.501e-05	3.55
FALSE	High	[K].VAPQNDSFGTQLPPMHQQQR.[S]	VAPQNDSFGTQLPPMHQQQR	1xTMTpro [N-Term]	5.87954e-06	8.69535e-05	1	1	7	Q96AE4-2	Q96AE4-2 [78-97]		0	2583.31	63.7	67.2	74.9	75	74.6	93.6	75.2	69.4	81.7	0	70.35	73.49	70.58	79.16	91.82	68.48				20.14	77.89	69.02	72.28	76.24	70.86			High	High	High	Not Found	High	High	High	Not Found	High	High	High	Not Found	High	High	High	Not Found	High	High	High	Not Found	High	Not Found	High	Not Found	Not Found	Not Found	Not Found	Not Found	Not Found	Not Found	Not Found	Not Found	Not Found	Not Found	High	Not Found	High	High	High	Not Found	High	High	High	Not Found	High	High	High	Not Found	High	High	High	Not Found	High	High	High	Not Found	High	High	High	Not Found	Not Found	Not Found	Not Found	Not Found	High	7.961e-05	3.051e-06	4.1
FALSE	High	[K].ESGYSDDEIMELWSTR.[V]	ESGYSDDEIMELWSTR	1xTMTpro [N-Term]	1.17373e-05	8.69535e-05	1	6	3	Q7Z3K3-1	Q7Z3K3-1 [1196-1211]		0	2222.02	78.2	108.6	98.8	100.6	93.8	91.7	84.2	110.7	95.4	0	8.31	15.86	0.29	13.16	13.53	5.24			33.43		9.63	12.83	9.96	2.68	2.96			High	High	High	Not Found	High	High	High	Not Found	High	High	High	Not Found	High	High	High	Not Found	High	High	High	Not Found	High	High	High	Not Found	Not Found	Not Found	Not Found	Not Found	Not Found	Not Found	Not Found	Not Found	High	High	High	Not Found	High	Not Found	High	Not Found	High	High	High	Not Found	High	High	High	Not Found	High	High	High	Not Found	High	High	High	Not Found	High	High	High	Not Found	Not Found	Not Found	Not Found	Not Found	High	7.961e-05	6.134e-06	4.68
FALSE	High	[R].MLIAMVDVIFADVAQPDQTR.[I]	MLIAMVDVIFADVAQPDQTR	2xOxidation [M1; M5]; 1xTMTpro [N-Term]	7.27126e-06	8.69535e-05	1	1	1	P22087	P22087 [225-244]		0	2569.33	35.8	64.8	48.5	63.4	46	48.2	42.9	61.9	57	0																		Not Found	Not Found	Not Found	High	Not Found	Not Found	Not Found	High	Not Found	Not Found	Not Found	High	Not Found	Not Found	Not Found	High	Not Found	Not Found	Not Found	High	Not Found	Not Found	Not Found	High	Not Found	Not Found	Not Found	Not Found	Not Found	Not Found	Not Found	Not Found	Not Found	Not Found	Not Found	High	Not Found	Not Found	Not Found	High	Not Found	Not Found	Not Found	High	Not Found	Not Found	Not Found	High	Not Found	Not Found	Not Found	High	Not Found	Not Found	Not Found	High	Not Found	Not Found	Not Found	High	Not Found	Not Found	Not Found	Not Found	High	7.961e-05	3.777e-06	5.08
FALSE	High	[R].EQYSISFPESSAIIPVSGITVVK.[A]	EQYSISFPESSAIIPVSGITVVK	1xTMTpro [N-Term]; 1xTMTpro [K23]	6.82981e-05	8.69535e-05	1	2	1	Q6ISB3	Q6ISB3 [137-159]		0	3059.72	29.8	75.3	49	53.1	33.6	44.9	34.8	63.6	74.3	0																		Not Found	Not Found	Not Found	High	Not Found	Not Found	Not Found	High	Not Found	Not Found	Not Found	High	Not Found	Not Found	Not Found	High	Not Found	Not Found	Not Found	High	Not Found	Not Found	Not Found	High	Not Found	Not Found	Not Found	Not Found	Not Found	Not Found	Not Found	Not Found	Not Found	Not Found	Not Found	High	Not Found	Not Found	Not Found	Not Found	Not Found	Not Found	Not Found	High	Not Found	Not Found	Not Found	High	Not Found	Not Found	Not Found	High	Not Found	Not Found	Not Found	High	Not Found	Not Found	Not Found	High	Not Found	Not Found	Not Found	Not Found	High	7.961e-05	3.617e-05	3.74
FALSE	High	[R].QFGFIVLTTSAGIMDHEEAR.[R]	QFGFIVLTTSAGIMDHEEAR	1xTMTpro [N-Term]	2.64581e-06	8.69535e-05	1	1	2	P62244	P62244 [98-117]		0	2526.3	110	180	147.1	156.3	125.4	153.7	126	161.1	172.7	0																		Not Found	Not Found	High	High	Not Found	Not Found	High	High	Not Found	Not Found	High	High	Not Found	Not Found	High	High	Not Found	Not Found	High	High	Not Found	Not Found	High	High	Not Found	Not Found	High	High	Not Found	Not Found	High	Not Found	Not Found	Not Found	High	High	Not Found	Not Found	High	High	Not Found	Not Found	High	High	Not Found	Not Found	High	High	Not Found	Not Found	High	High	Not Found	Not Found	High	High	Not Found	Not Found	High	High	Not Found	Not Found	High	High	High	7.961e-05	1.358e-06	5.52
FALSE	High	[K].MIINEELMASLDQPTQTVVMHR.[T]	MIINEELMASLDQPTQTVVMHR	1xTMTpro [N-Term]	1.58797e-05	8.69535e-05	1	3	1	Q99613	Q99613 [825-846]		0	2860.47	51.1	61.4	55.6	60.5	41.4	64.2	43	60.9	55.3	0																		High	Not Found	Not Found	Not Found	High	Not Found	Not Found	Not Found	High	Not Found	Not Found	Not Found	High	Not Found	Not Found	Not Found	High	Not Found	Not Found	Not Found	High	Not Found	Not Found	Not Found	Not Found	Not Found	Not Found	Not Found	Not Found	Not Found	Not Found	Not Found	High	Not Found	Not Found	Not Found	High	Not Found	Not Found	Not Found	High	Not Found	Not Found	Not Found	High	Not Found	Not Found	Not Found	High	Not Found	Not Found	Not Found	High	Not Found	Not Found	Not Found	High	Not Found	Not Found	Not Found	Not Found	Not Found	Not Found	Not Found	High	7.961e-05	8.32e-06	4.81
FALSE	High	[K].VAMSHFEPNEYIHYDLLEK.[N]	VAMSHFEPNEYIHYDLLEK	1xOxidation [M3]; 1xTMTpro [N-Term]; 1xTMTpro [K19]	5.77081e-05	8.69535e-05	1	1	1	Q99798	Q99798 [32-50]		0	2959.52	231.1	348.8	303.9	271.3	289.7	322.7	228.8	327.7	310.1	0																		Not Found	Not Found	Not Found	High	Not Found	Not Found	Not Found	High	Not Found	Not Found	Not Found	High	Not Found	Not Found	Not Found	High	Not Found	Not Found	Not Found	High	Not Found	Not Found	Not Found	High	Not Found	Not Found	Not Found	Not Found	Not Found	Not Found	Not Found	Not Found	Not Found	Not Found	Not Found	High	Not Found	Not Found	Not Found	High	Not Found	Not Found	Not Found	High	Not Found	Not Found	Not Found	High	Not Found	Not Found	Not Found	High	Not Found	Not Found	Not Found	High	Not Found	Not Found	Not Found	High	Not Found	Not Found	Not Found	High	High	7.961e-05	3.057e-05	4.52
FALSE	High	[K].VAMSKEQYQQQQQWGSR.[G]	VAMSKEQYQQQQQWGSR	1xTMTpro [N-Term]; 1xTMTpro [K5]	1.33222e-05	8.69535e-05	2	4	3	Q14103-3; Q14103-4	Q14103-3 [256-272]; Q14103-4 [237-253]		1	2690.4	113.8	85	91.5	87.3	158.7	148	152.1	119.9	122.2	0	3.92	2.95	7.26	5.13	13.22	26.15			38.33	27.76	10.41	6.86	8.12	9.28	12.55	42.43	Shared	High	High	High	Not Found	High	High	High	Not Found	High	High	High	Not Found	High	High	High	Not Found	High	High	High	Not Found	High	High	High	Not Found	Not Found	Not Found	Not Found	Not Found	Not Found	Not Found	Not Found	Not Found	High	High	High	Not Found	High	High	High	Not Found	High	High	High	Not Found	High	High	High	Not Found	High	High	High	Not Found	High	High	High	Not Found	High	High	High	Not Found	Not Found	High	High	Not Found	High	7.961e-05	6.974e-06	4.66
FALSE	High	[K].MIINEELMASLDQPTQTVVMHR.[T]	MIINEELMASLDQPTQTVVMHR	1xOxidation [M8]; 1xTMTpro [N-Term]	2.5186e-06	8.69535e-05	1	3	4	Q99613	Q99613 [825-846]		0	2876.46	221.7	254.4	275.8	258.4	246.7	292.3	210	288.5	276.2	0	45.61	54.74	52.81	48.94	23.17	36.11			19.33	62.3	48.42	46.63	42.73	50.54	50.73			High	High	High	Not Found	High	High	High	Not Found	High	High	High	Not Found	High	High	High	Not Found	High	High	High	Not Found	High	High	High	Not Found	Not Found	Not Found	Not Found	Not Found	Not Found	Not Found	Not Found	Not Found	High	High	High	Not Found	Not Found	High	High	Not Found	High	High	High	Not Found	High	High	High	Not Found	High	High	High	Not Found	High	High	High	Not Found	High	High	High	Not Found	High	Not Found	Not Found	Not Found	High	7.961e-05	1.292e-06	4.92
FALSE	High	[R].EQTLHTPVMMQTPQLTSTIMREPK.[R]	EQTLHTPVMMQTPQLTSTIMREPK	2xOxidation [M10; M]; 1xTMTpro [N-Term]; 1xTMTpro [K24]	2.68424e-05	8.69535e-05	1	2	6	Q8N3U4-1	Q8N3U4-1 [1107-1130]		1	3437.81	150.8	202.4	174.1	208.3	171.4	201.5	170	206.7	199.3	0	6.05	5.51	14.82	14.85	17.11	13.39			30.01	32.3	9.32	6.84	6.54	7.48	7.32			High	High	High	Not Found	High	High	High	Not Found	High	High	High	Not Found	High	High	High	Not Found	High	High	High	Not Found	High	High	High	Not Found	Not Found	Not Found	High	Not Found	Not Found	Not Found	Not Found	Not Found	High	High	High	Not Found	High	High	High	Not Found	High	High	High	Not Found	High	High	High	Not Found	High	High	High	Not Found	High	High	High	Not Found	High	High	High	Not Found	Not Found	High	Not Found	Not Found	High	7.961e-05	1.415e-05	3.91
FALSE	High	[K].VANDNAPEHALRPGFLSTFALATDQGSK.[L]	VANDNAPEHALRPGFLSTFALATDQGSK	1xTMTpro [N-Term]; 1xTMTpro [K28]	0.000107254	8.69535e-05	1	1	1	Q9UHA4	Q9UHA4 [35-62]		0	3535.88	151.7	194	172.9	177.6	152.8	177.1	133.5	190.1	172	0																		Not Found	Not Found	Not Found	High	Not Found	Not Found	Not Found	High	Not Found	Not Found	Not Found	High	Not Found	Not Found	Not Found	High	Not Found	Not Found	Not Found	High	Not Found	Not Found	Not Found	High	Not Found	Not Found	Not Found	Not Found	Not Found	Not Found	Not Found	Not Found	Not Found	Not Found	Not Found	High	Not Found	Not Found	Not Found	High	Not Found	Not Found	Not Found	High	Not Found	Not Found	Not Found	High	Not Found	Not Found	Not Found	High	Not Found	Not Found	Not Found	High	Not Found	Not Found	Not Found	High	Not Found	Not Found	Not Found	High	High	7.961e-05	5.661e-05	4.03
FALSE	High	[K].MIINEELMASLDQPTQTVVMHR.[T]	MIINEELMASLDQPTQTVVMHR	2xOxidation [M8; M20]; 1xTMTpro [N-Term]	2.00781e-05	8.69535e-05	1	3	3	Q99613	Q99613 [825-846]		0	2892.46	78.7	106	94.5	111.6	103.1	116.1	86.7	107.6	109.3	0	21.71	15.42	16.75	18.05	15.02	30.17			43.36	14.18	23.13	19.43	9.52	21.18	9.9	14.78		High	High	High	Not Found	High	High	High	Not Found	High	High	High	Not Found	High	High	High	Not Found	High	High	High	Not Found	High	High	High	Not Found	Not Found	Not Found	Not Found	Not Found	Not Found	Not Found	Not Found	Not Found	High	High	High	Not Found	High	High	High	Not Found	High	High	High	Not Found	High	High	High	Not Found	High	High	High	Not Found	High	High	High	Not Found	High	High	High	Not Found	High	High	Not Found	Not Found	High	7.961e-05	1.056e-05	3.2
FALSE	High	[K].EQSQLTATQTR.[T]	EQSQLTATQTR	1xTMTpro [N-Term]	8.24155e-05	8.69535e-05	1	1	1	Q6P2Q9	Q6P2Q9 [2035-2045]		0	1566.84	288.9	443.4	387.9	369.3	375.5	353.6	314.5	424.1	424.2	0																		Not Found	Not Found	Not Found	High	Not Found	Not Found	Not Found	High	Not Found	Not Found	Not Found	High	Not Found	Not Found	Not Found	High	Not Found	Not Found	Not Found	High	Not Found	Not Found	Not Found	High	Not Found	Not Found	Not Found	Not Found	Not Found	Not Found	Not Found	Not Found	Not Found	Not Found	Not Found	High	Not Found	Not Found	Not Found	High	Not Found	Not Found	Not Found	High	Not Found	Not Found	Not Found	High	Not Found	Not Found	Not Found	High	Not Found	Not Found	Not Found	High	Not Found	Not Found	Not Found	High	Not Found	Not Found	Not Found	High	High	7.961e-05	4.365e-05	4.37
FALSE	High	[R].VANTSTQTMGPRPAAAAAAATPAVR.[T]	VANTSTQTMGPRPAAAAAAATPAVR	1xTMTpro [N-Term]	1.14673e-05	8.69535e-05	1	1	2	P11940-1	P11940-1 [482-506]		0	2685.44	192.7	153.7	176.4	173.7	176.8	194.4	193.5	163.1	162.6	0	0.55	7.39	3.57	11.2	13.08	0.65			2.67	23.22	1	10.48	0.99	8.22	9.68			High	High	Not Found	Not Found	High	High	Not Found	Not Found	High	High	Not Found	Not Found	High	High	Not Found	Not Found	High	High	Not Found	Not Found	High	High	Not Found	Not Found	Not Found	Not Found	Not Found	Not Found	Not Found	Not Found	Not Found	Not Found	High	High	Not Found	Not Found	High	High	Not Found	Not Found	High	High	Not Found	Not Found	High	High	Not Found	Not Found	High	High	Not Found	Not Found	High	High	Not Found	Not Found	High	High	Not Found	Not Found	Not Found	High	Not Found	Not Found	High	7.961e-05	5.991e-06	5.24
FALSE	High	[R].QFEDEKANWEAQQR.[I]	QFEDEKANWEAQQR	1xTMTpro [N-Term]; 1xTMTpro [K6]	2.81814e-05	8.69535e-05	1	2	1	Q16181	Q16181 [403-416]		1	2387.22	541.5	755.9	769.7	726.6	628.2	715.3	599.3	757.5	849.5	0																		Not Found	Not Found	Not Found	High	Not Found	Not Found	Not Found	High	Not Found	Not Found	Not Found	High	Not Found	Not Found	Not Found	High	Not Found	Not Found	Not Found	High	Not Found	Not Found	Not Found	High	Not Found	Not Found	Not Found	Not Found	Not Found	Not Found	Not Found	Not Found	Not Found	Not Found	Not Found	High	Not Found	Not Found	Not Found	High	Not Found	Not Found	Not Found	High	Not Found	Not Found	Not Found	High	Not Found	Not Found	Not Found	High	Not Found	Not Found	Not Found	High	Not Found	Not Found	Not Found	High	Not Found	Not Found	Not Found	High	High	7.961e-05	1.486e-05	5.42
FALSE	High	[R].QFDQDHNLDLAEKDFTVNTVAGAMK.[S]	QFDQDHNLDLAEKDFTVNTVAGAMK	1xTMTpro [N-Term]; 2xTMTpro [K13; K25]	4.14082e-05	8.69535e-05	1	1	1	Q9NRY4	Q9NRY4 [1298-1322]		1	3719.95	100	98.1	114.7	107.5	90.7	123.3	88.9	109.8	118.9	0																		Not Found	High	Not Found	Not Found	Not Found	High	Not Found	Not Found	Not Found	High	Not Found	Not Found	Not Found	High	Not Found	Not Found	Not Found	High	Not Found	Not Found	Not Found	High	Not Found	Not Found	Not Found	Not Found	Not Found	Not Found	Not Found	Not Found	Not Found	Not Found	Not Found	High	Not Found	Not Found	Not Found	High	Not Found	Not Found	Not Found	High	Not Found	Not Found	Not Found	High	Not Found	Not Found	Not Found	High	Not Found	Not Found	Not Found	High	Not Found	Not Found	Not Found	High	Not Found	Not Found	Not Found	High	Not Found	Not Found	High	7.961e-05	2.191e-05	4.3
FALSE	High	[K].EQQQVATQQLAFQQQLLQMQQLQQQHLLSLQR.[Q]	EQQQVATQQLAFQQQLLQMQQLQQQHLLSLQR	1xTMTpro [N-Term]	3.99587e-06	8.69535e-05	1	4	1	Q9H334-1	Q9H334-1 [170-201]		0	4165.23	29.7	65.3	45.7	48.5	43.1	50.6	33.8	51.7	48	0																		High	Not Found	Not Found	Not Found	High	Not Found	Not Found	Not Found	High	Not Found	Not Found	Not Found	High	Not Found	Not Found	Not Found	High	Not Found	Not Found	Not Found	High	Not Found	Not Found	Not Found	Not Found	Not Found	Not Found	Not Found	Not Found	Not Found	Not Found	Not Found	High	Not Found	Not Found	Not Found	High	Not Found	Not Found	Not Found	High	Not Found	Not Found	Not Found	High	Not Found	Not Found	Not Found	High	Not Found	Not Found	Not Found	High	Not Found	Not Found	Not Found	High	Not Found	Not Found	Not Found	Not Found	Not Found	Not Found	Not Found	High	7.961e-05	2.064e-06	5.24
FALSE	High	[K].VAPAPAAVVPPTGPGMAPVPTGVFTDIPISNIR.[R]	VAPAPAAVVPPTGPGMAPVPTGVFTDIPISNIR	1xTMTpro [N-Term]	1.1749e-06	8.69535e-05	1	1	5	P10515	P10515 [397-429]		0	3513.95	18.2	29.5	22.8	24.8	20.7	19.5	18	24.2	22.9	0	6.22	12.64	6.82	3.99							5.79	20.1	1.18	9.89	2.47			High	High	High	Not Found	High	High	High	Not Found	High	High	High	Not Found	High	High	High	Not Found	High	Not Found	Not Found	Not Found	Not Found	Not Found	Not Found	Not Found	Not Found	Not Found	Not Found	Not Found	Not Found	Not Found	Not Found	Not Found	Not Found	Not Found	Not Found	Not Found	Not Found	Not Found	Not Found	Not Found	High	High	High	Not Found	High	High	High	Not Found	High	High	High	Not Found	High	High	High	Not Found	High	High	High	Not Found	Not Found	Not Found	Not Found	Not Found	High	7.961e-05	5.977e-07	5.69
FALSE	High	[R].VAPEEHPVLLTEAPLNPK.[A]	VAPEEHPVLLTEAPLNPK	1xTMTpro [N-Term]; 1xTMTpro [K18]	8.17005e-06	8.69535e-05	1	2	6	P60709	P60709 [96-113]		0	2562.48	266.3	273.3	269.5	282.2	257.5	287.9	268.9	267.2	283.3	0	100.89	97.85	97.71	102.26	101.99	100.11			87.78	77.41	99.25	94.04	99.71	99.2	96.88	71.1		High	High	High	High	High	High	High	High	High	High	High	High	High	High	High	High	High	High	High	High	High	High	High	High	Not Found	Not Found	Not Found	Not Found	Not Found	Not Found	Not Found	Not Found	High	High	High	High	High	High	High	High	High	High	High	High	High	High	High	High	High	High	High	High	High	High	High	High	High	High	High	High	High	High	High	High	High	7.961e-05	4.256e-06	6.15
FALSE	High	[R].EQQIVIQSSGGLSKDDIENMVK.[N]	EQQIVIQSSGGLSKDDIENMVK	1xTMTpro [N-Term]; 2xTMTpro [K14; K22]	6.85069e-06	8.69535e-05	1	1	6	P38646	P38646 [542-563]		1	3330.84	201.8	651.1	341.1	421.4	308.7	318.8	230.3	545.3	462.9	0	53.97	54.54	55.19	52.11	50.64	48.11	45.69	18.68	48.99	77.95	52.7	55.39	52.25	53.18	52.29	47.31		High	High	High	High	High	High	High	High	High	High	High	High	High	High	High	High	High	High	High	High	High	High	High	High	High	High	Not Found	High	High	Not Found	High	Not Found	High	High	High	High	High	High	High	High	High	High	High	High	High	High	High	High	High	High	High	High	High	High	High	High	High	High	High	High	High	High	High	High	High	7.961e-05	3.562e-06	5.31
FALSE	High	[R].EQQHVMEELFQSSFRR.[I]	EQQHVMEELFQSSFRR	1xTMTpro [N-Term]	8.50406e-05	8.69535e-05	1	2	3	P78527	P78527 [1769-1784]		1	2355.18	106	140	145.9	109.8	118.6	134.5	122.2	146.3	153.1	0	12.61	18.58	17.62	17.8	32.66	34.09			19.9	27.02	16.94	19.99	9.05	18.94	21.75	6.93		High	High	High	Not Found	High	High	High	Not Found	High	High	High	Not Found	High	High	High	Not Found	High	High	High	Not Found	High	High	High	Not Found	Not Found	High	Not Found	Not Found	Not Found	Not Found	Not Found	Not Found	High	High	High	Not Found	High	High	High	Not Found	High	High	High	Not Found	High	High	High	Not Found	High	High	High	Not Found	High	High	High	Not Found	High	High	High	Not Found	High	High	High	Not Found	High	7.961e-05	4.504e-05	4.21
FALSE	High	[R].EQQHVMEELFQSSFR.[R]	EQQHVMEELFQSSFR	1xTMTpro [N-Term]	1.15268e-05	8.69535e-05	1	2	3	P78527	P78527 [1769-1783]		0	2199.08	183.4	269.5	246.7	223.5	214.7	233.1	201.3	265.9	269.6	0	1.85	2.26	8.75	5.98	13.21	25.93			32.41	12.46	10.74	4.64	9.08	0.35	5.84	4.56		High	High	High	Not Found	High	High	High	Not Found	High	High	High	Not Found	High	High	High	Not Found	High	High	High	Not Found	High	High	High	Not Found	Not Found	High	Not Found	Not Found	Not Found	Not Found	Not Found	Not Found	High	High	High	Not Found	High	High	High	Not Found	High	High	High	Not Found	High	High	High	Not Found	High	High	High	Not Found	High	High	High	Not Found	High	High	High	Not Found	High	High	High	Not Found	High	7.961e-05	6.021e-06	4.59
FALSE	High	[K].EQQASMEEKFHNELNAHIK.[L]	EQQASMEEKFHNELNAHIK	1xTMTpro [N-Term]; 2xTMTpro [K9; K19]	1.60031e-05	8.69535e-05	1	2	3	P12270	P12270 [266-284]		1	3195.7	234.5	330	311.8	314.1	283.4	311.8	267.4	331.2	324.5	0	13.91	15.63	14.32	18.3	22.44	11.51	10.48		20.85	13.56	11.39	15.13	18.22	12.18	13.9	25.25		High	High	High	Not Found	High	High	High	Not Found	High	High	High	Not Found	High	High	High	Not Found	High	High	High	Not Found	High	High	High	Not Found	High	Not Found	High	Not Found	Not Found	Not Found	Not Found	Not Found	High	High	High	Not Found	High	High	High	Not Found	High	High	High	Not Found	High	High	High	Not Found	High	High	High	Not Found	High	High	High	Not Found	High	High	High	Not Found	High	High	High	Not Found	High	7.961e-05	8.386e-06	4.55
FALSE	High	[K].EQQASMEEK.[F]	EQQASMEEK	1xTMTpro [N-Term]; 1xTMTpro [K9]	3.22716e-05	8.69535e-05	1	2	3	P12270	P12270 [266-274]		0	1687.88	68.5	237.9	142.3	196.1	83.8	83.8	83	188.2	217.5	0	33.43	37.56	37.03	38.01	38.85	46.25			18.92	14.14	40.95	36	27.53	35.45	38.52	0		High	High	High	Not Found	High	High	High	Not Found	High	High	High	Not Found	High	High	High	Not Found	High	Not Found	High	Not Found	High	High	High	Not Found	Not Found	Not Found	Not Found	Not Found	Not Found	Not Found	Not Found	Not Found	High	High	High	Not Found	Not Found	High	High	Not Found	High	High	High	Not Found	High	High	High	Not Found	High	High	High	Not Found	High	High	High	Not Found	High	High	High	Not Found	Not Found	High	High	Not Found	High	7.961e-05	1.706e-05	3.84
FALSE	High	[R].EQQAQVEKEDFSDMVAEHAAK.[Q]	EQQAQVEKEDFSDMVAEHAAK	1xOxidation [M14]; 1xTMTpro [N-Term]; 2xTMTpro [K8; K21]	9.60551e-05	8.69535e-05	1	1	1	Q13435	Q13435 [850-870]		1	3318.71	119.4	216.2	176	193.2	132	153.9	127.7	186.5	215.4	0																		Not Found	Not Found	Not Found	High	Not Found	Not Found	Not Found	High	Not Found	Not Found	Not Found	High	Not Found	Not Found	Not Found	High	Not Found	Not Found	Not Found	High	Not Found	Not Found	Not Found	High	Not Found	Not Found	Not Found	Not Found	Not Found	Not Found	Not Found	Not Found	Not Found	Not Found	Not Found	High	Not Found	Not Found	Not Found	Not Found	Not Found	Not Found	Not Found	High	Not Found	Not Found	Not Found	High	Not Found	Not Found	Not Found	High	Not Found	Not Found	Not Found	High	Not Found	Not Found	Not Found	High	Not Found	Not Found	Not Found	Not Found	High	7.961e-05	5.085e-05	3.68
FALSE	High	[R].EQQAQVEKEDFSDMVAEHAAK.[Q]	EQQAQVEKEDFSDMVAEHAAK	1xTMTpro [N-Term]; 2xTMTpro [K8; K21]	1.46963e-05	8.69535e-05	1	1	3	Q13435	Q13435 [850-870]		1	3302.71	183.1	333.6	269.7	281.4	238.7	267.6	199.5	305.1	311.2	0	13.01	5.46	3.88	2.34	5.65	6.24			10.68	16.55	6.16	5.26	6.27	6.28	2.8	48.85		High	High	High	Not Found	High	High	High	Not Found	High	High	High	Not Found	High	High	High	Not Found	High	High	High	Not Found	High	High	High	Not Found	Not Found	High	Not Found	Not Found	Not Found	Not Found	Not Found	Not Found	High	High	High	Not Found	High	High	High	Not Found	High	High	High	Not Found	High	High	High	Not Found	High	High	High	Not Found	High	High	High	Not Found	High	High	High	Not Found	High	High	High	Not Found	High	7.961e-05	7.694e-06	4.97
FALSE	High	[K].EQPQQTVIADHSLSASHMETTMK.[L]	EQPQQTVIADHSLSASHMETTMK	1xTMTpro [N-Term]; 1xTMTpro [K23]	3.27697e-05	8.69535e-05	1	1	1	Q13769	Q13769 [455-477]		0	3177.62	68.5	120.4	68.7	84.6	76.2	80.7	59.1	97	99.4	0																		Not Found	High	Not Found	Not Found	Not Found	High	Not Found	Not Found	Not Found	High	Not Found	Not Found	Not Found	High	Not Found	Not Found	Not Found	High	Not Found	Not Found	Not Found	High	Not Found	Not Found	Not Found	Not Found	Not Found	Not Found	Not Found	Not Found	Not Found	Not Found	Not Found	High	Not Found	Not Found	Not Found	High	Not Found	Not Found	Not Found	High	Not Found	Not Found	Not Found	High	Not Found	Not Found	Not Found	High	Not Found	Not Found	Not Found	High	Not Found	Not Found	Not Found	High	Not Found	Not Found	Not Found	High	Not Found	Not Found	High	7.961e-05	1.731e-05	3.53
FALSE	High	[R].EQPPRFAQPGSFEYEYAMR.[W]	EQPPRFAQPGSFEYEYAMR	1xTMTpro [N-Term]	2.54349e-05	8.69535e-05	1	2	4	Q15233	Q15233 [252-270]		1	2607.26	463.6	149.3	341	171.7	499.4	558.9	463.1	209	213.9	0	40.25	13.49	34.99	20.15	33.53	29.26			41.09	30.04	41.28	39.87	39.91	22.61	20.78	33.88		High	High	High	High	High	High	High	High	High	High	High	High	High	High	High	High	High	High	High	High	High	High	High	High	Not Found	High	Not Found	Not Found	Not Found	Not Found	Not Found	Not Found	High	High	High	High	High	High	High	High	High	High	High	High	High	High	High	High	High	High	High	High	High	High	High	High	High	High	High	High	Not Found	High	High	High	High	7.961e-05	1.342e-05	5.17
FALSE	High	[K].EQPLDEELKDAFQNAYLELGGLGER.[V]	EQPLDEELKDAFQNAYLELGGLGER	1xTMTpro [N-Term]; 1xTMTpro [K9]	2.19139e-05	8.69535e-05	1	4	2	P05023	P05023 [527-551]		1	3442.8	72.1	201.4	112.6	176.2	99.6	103.2	83.9	155.3	165.3	0																		Not Found	Not Found	Not Found	High	Not Found	Not Found	Not Found	High	Not Found	Not Found	Not Found	High	Not Found	Not Found	Not Found	High	Not Found	Not Found	Not Found	High	Not Found	Not Found	Not Found	High	Not Found	Not Found	Not Found	Not Found	Not Found	Not Found	Not Found	Not Found	Not Found	Not Found	Not Found	Not Found	Not Found	Not Found	Not Found	Not Found	Not Found	Not Found	Not Found	High	Not Found	Not Found	Not Found	High	Not Found	Not Found	Not Found	High	Not Found	Not Found	Not Found	High	Not Found	Not Found	Not Found	High	Not Found	Not Found	Not Found	High	High	7.961e-05	1.152e-05	5.01
FALSE	High	[R].VAPNPTGVDSAMKEEVQR.[L]	VAPNPTGVDSAMKEEVQR	1xTMTpro [N-Term]; 1xTMTpro [K13]	2.15784e-05	8.69535e-05	1	1	3	Q9UHF1	Q9UHF1 [185-202]		1	2536.37	102.5	101.2	116.5	118.7	116.1	131.8	105	110.6	108.8	0	9.22	8.71	5.37	3.88	16.54	22.26			17.68	25.25	8.19	5.99	14.37	7.74	10.77			High	High	High	Not Found	High	High	High	Not Found	High	High	High	Not Found	High	High	High	Not Found	High	High	High	Not Found	High	High	High	Not Found	Not Found	Not Found	Not Found	Not Found	Not Found	Not Found	Not Found	Not Found	Not Found	High	High	Not Found	Not Found	High	High	Not Found	High	High	High	Not Found	High	High	High	Not Found	High	High	High	Not Found	High	High	High	Not Found	High	High	High	Not Found	High	Not Found	Not Found	Not Found	High	7.961e-05	1.136e-05	4.46
FALSE	High	[R].MLIQENQELGR.[Q]	MLIQENQELGR	1xTMTpro [N-Term]	3.74109e-05	8.69535e-05	1	1	4	Q15007	Q15007 [163-173]		0	1634.89	274	273.9	241.3	290.3	263.1	273.9	307.2	285.4	246.8	0	30.31	39.81	40.27	41.75	32.86	51.36			59.74	25.62	33.36	36.89	27.22	40.4	33.66	1.7		High	High	High	Not Found	High	High	High	Not Found	High	High	High	Not Found	High	High	High	Not Found	High	High	High	Not Found	High	High	High	Not Found	Not Found	Not Found	Not Found	Not Found	Not Found	Not Found	Not Found	Not Found	High	High	High	Not Found	High	High	High	Not Found	High	High	High	Not Found	High	High	High	Not Found	High	High	High	Not Found	High	High	High	Not Found	High	High	High	Not Found	High	High	Not Found	Not Found	High	7.961e-05	1.978e-05	4.08
FALSE	High	[K].VAPPNADLEQGFQEGVPNASVIMQVPER.[I]	VAPPNADLEQGFQEGVPNASVIMQVPER	1xTMTpro [N-Term]	1.27167e-05	8.69535e-05	1	5	4	Q9GZY8-1	Q9GZY8-1 [55-82]		0	3296.69	71.8	100.7	97.7	94.6	80.9	101.1	75.1	101.7	100.3	0	14.6	2.95	14.96	2.99	24.24	14.27				59.83	10.02	1.75	0.38	3.54	1.97			High	High	Not Found	Not Found	High	High	Not Found	Not Found	High	High	Not Found	Not Found	High	High	Not Found	Not Found	High	High	Not Found	Not Found	High	High	Not Found	Not Found	Not Found	Not Found	Not Found	Not Found	Not Found	Not Found	Not Found	Not Found	High	Not Found	Not Found	Not Found	High	High	Not Found	Not Found	High	High	Not Found	Not Found	High	High	Not Found	Not Found	High	High	Not Found	Not Found	High	High	Not Found	Not Found	High	High	Not Found	Not Found	Not Found	High	Not Found	Not Found	High	7.961e-05	6.653e-06	4.05
FALSE	High	[R].ERDFTSLENTVEER.[L]	ERDFTSLENTVEER	1xTMTpro [N-Term]	4.81833e-05	8.69535e-05	1	1	1	Q07065	Q07065 [227-240]		1	2029.02	460.3	567	542.8	556.9	461.4	480.4	477.8	569.7	563.7	0																		Not Found	Not Found	Not Found	High	Not Found	Not Found	Not Found	High	Not Found	Not Found	Not Found	High	Not Found	Not Found	Not Found	High	Not Found	Not Found	Not Found	High	Not Found	Not Found	Not Found	High	Not Found	Not Found	Not Found	High	Not Found	Not Found	Not Found	Not Found	Not Found	Not Found	Not Found	High	Not Found	Not Found	Not Found	High	Not Found	Not Found	Not Found	High	Not Found	Not Found	Not Found	High	Not Found	Not Found	Not Found	High	Not Found	Not Found	Not Found	High	Not Found	Not Found	Not Found	High	Not Found	Not Found	Not Found	High	High	7.961e-05	2.55e-05	5.8
FALSE	High	[R].VAMQDATAQMAMLQFISSGLSK.[V]	VAMQDATAQMAMLQFISSGLSK	2xOxidation [M10; M]; 1xTMTpro [N-Term]; 1xTMTpro [K22]	3.02776e-06	8.69535e-05	1	1	8	Q99798	Q99798 [96-117]		0	2968.54	138.6	185	154	161.6	179.6	187.3	140.7	192.9	171	0	52.44	49.94	50.89	49.2	28.03	31.32			48.07	92.23	54.72	49.22	49.42	51.04	43.91	34.07		High	High	High	Not Found	High	High	High	Not Found	High	High	High	Not Found	High	High	High	Not Found	High	High	High	Not Found	High	High	High	Not Found	Not Found	Not Found	Not Found	Not Found	Not Found	Not Found	Not Found	Not Found	High	High	High	Not Found	High	Not Found	High	Not Found	High	High	High	Not Found	High	High	High	Not Found	High	High	High	Not Found	High	High	High	Not Found	High	High	High	Not Found	High	High	High	Not Found	High	7.961e-05	1.559e-06	3.93
FALSE	High	[R].QFGFIVLTTSAGIMDHEEAR.[R]	QFGFIVLTTSAGIMDHEEAR	1xOxidation [M14]; 1xTMTpro [N-Term]	0.000120035	8.69535e-05	1	1	1	P62244	P62244 [98-117]		0	2542.29	217.7	296.1	278	271.2	247.2	283.4	242.1	270.9	300.3	0																		Not Found	Not Found	Not Found	High	Not Found	Not Found	Not Found	High	Not Found	Not Found	Not Found	High	Not Found	Not Found	Not Found	High	Not Found	Not Found	Not Found	High	Not Found	Not Found	Not Found	High	Not Found	Not Found	Not Found	Not Found	Not Found	Not Found	Not Found	Not Found	Not Found	Not Found	Not Found	High	Not Found	Not Found	Not Found	High	Not Found	Not Found	Not Found	High	Not Found	Not Found	Not Found	High	Not Found	Not Found	Not Found	High	Not Found	Not Found	Not Found	High	Not Found	Not Found	Not Found	High	Not Found	Not Found	Not Found	High	High	7.961e-05	6.317e-05	3.51
FALSE	High	[R].VAMQDATAQMAMLQFISSGLSK.[V]	VAMQDATAQMAMLQFISSGLSK	1xOxidation [M]; 1xTMTpro [N-Term]; 1xTMTpro [K22]	3.2727e-06	8.69535e-05	1	1	10	Q99798	Q99798 [96-117]		0	2952.55	45.5	88.3	63.6	55.8	81	72.8	61.7	82.8	66.2	0	54.91	61.25	54.93	62.49	64.08	71.98				25.3	60.84	57.79	57.24	62.27	61.53			High	High	High	High	High	High	High	High	High	High	High	High	High	High	High	High	High	High	Not Found	Not Found	High	High	Not Found	High	Not Found	Not Found	Not Found	Not Found	Not Found	Not Found	Not Found	Not Found	High	Not Found	High	Not Found	High	High	High	Not Found	High	High	High	High	High	High	High	High	High	High	High	High	High	High	High	High	High	High	High	High	High	Not Found	Not Found	Not Found	High	7.961e-05	1.683e-06	4.99
FALSE	High	[R].ESGMNLNPEVEGTLIRVPIPQVTR.[E]	ESGMNLNPEVEGTLIRVPIPQVTR	1xTMTpro [N-Term]	9.29915e-06	8.69535e-05	1	3	6	Q96E11	Q96E11 [164-187]		1	2953.61	273.6	319.6	334.1	327.9	321.1	387.7	322	320.2	333.8	0	2.25	4.73	11.22	6.64	1.5	12.06			17.72	12.69	7.98	6.03	14.09	10.3	10.69	27.15		High	High	High	Not Found	High	High	High	Not Found	High	High	High	Not Found	High	High	High	Not Found	High	High	High	Not Found	High	High	High	Not Found	Not Found	Not Found	High	Not Found	Not Found	Not Found	Not Found	Not Found	High	High	High	Not Found	High	High	High	Not Found	High	High	High	Not Found	High	High	High	Not Found	High	High	High	Not Found	High	High	High	Not Found	High	High	High	Not Found	High	High	High	Not Found	High	7.961e-05	4.852e-06	6.39
FALSE	High	[R].ESGMNLNPEVEGTLIR.[V]	ESGMNLNPEVEGTLIR	1xTMTpro [N-Term]	1.10881e-05	8.69535e-05	1	4	3	Q96E11	Q96E11 [164-179]		0	2063.08	57	132.8	77.9	110	61.9	82.5	68.8	104.1	102.7	0	12.89	10.54	16.64	11.22	9.53	25.16			20.2	29.39	21.93	7.53	15.26	10.53	14.46			High	High	High	Not Found	High	High	High	Not Found	High	High	High	Not Found	High	High	High	Not Found	High	High	High	Not Found	High	High	High	Not Found	Not Found	Not Found	Not Found	Not Found	Not Found	Not Found	Not Found	Not Found	High	Not Found	High	Not Found	High	High	High	Not Found	High	High	High	Not Found	High	High	High	Not Found	High	High	High	Not Found	High	High	High	Not Found	High	High	High	Not Found	Not Found	Not Found	Not Found	Not Found	High	7.961e-05	5.792e-06	4.59
FALSE	High	[K].MLLDPMGGIVMTNDGNAILR.[E]	MLLDPMGGIVMTNDGNAILR	1xTMTpro [N-Term]	5.3945e-05	8.69535e-05	1	1	4	P49368-1	P49368-1 [49-68]		0	2435.28	32.8	31.5	29.5	34.6	21.3	26.3	30.4	26.1	21.8	0	47.55	46.86	38.7	58.91							58.02	30.49	63.11	36.86	81.68			High	High	High	Not Found	High	High	High	Not Found	High	High	High	Not Found	High	High	High	Not Found	Not Found	High	Not Found	Not Found	Not Found	Not Found	Not Found	Not Found	Not Found	Not Found	Not Found	Not Found	Not Found	Not Found	Not Found	Not Found	Not Found	Not Found	Not Found	Not Found	Not Found	Not Found	Not Found	Not Found	High	High	High	Not Found	High	High	High	Not Found	High	High	High	Not Found	High	High	High	Not Found	High	High	High	Not Found	Not Found	Not Found	Not Found	Not Found	High	7.961e-05	2.861e-05	4.01
FALSE	High	[K].MLLDPMGGIVMTNDGNAILR.[E]	MLLDPMGGIVMTNDGNAILR	1xOxidation [M]; 1xTMTpro [N-Term]	8.29797e-06	8.69535e-05	1	1	8	P49368-1	P49368-1 [49-68]		0	2451.27	115.3	118.5	115.1	137.3	93.9	109.5	118.5	109.4	119.8	0	19.12	20.39	14.26	18.82	58.34	35.18			2.83	49.67	21.41	17.37	15.22	21.69	23.18			High	High	High	High	High	High	High	High	High	High	High	High	High	High	High	High	High	High	High	High	High	High	High	High	Not Found	Not Found	Not Found	Not Found	Not Found	Not Found	Not Found	Not Found	High	Not Found	High	High	High	High	High	High	High	High	High	High	High	High	High	High	High	High	High	High	High	High	High	High	High	High	High	High	Not Found	High	Not Found	High	High	7.961e-05	4.32e-06	3.8
FALSE	High	[K].MLLDPMGGIVMTNDGNAILR.[E]	MLLDPMGGIVMTNDGNAILR	2xOxidation [M6; M]; 1xTMTpro [N-Term]	9.02952e-05	8.69535e-05	1	1	6	P49368-1	P49368-1 [49-68]		0	2467.27	245.7	273.5	257.2	317.6	247.6	290.3	278.7	260.4	260.5	0	6.84	17.5	16.06	21.33	19.2	0.32			4.75	34.79	18.18	14.39	15.98	12.82	16.26	58.41		High	High	High	Not Found	High	High	High	Not Found	High	High	High	Not Found	High	High	High	Not Found	High	High	High	Not Found	High	High	High	Not Found	Not Found	Not Found	Not Found	Not Found	High	Not Found	High	Not Found	High	High	High	Not Found	High	High	High	Not Found	High	High	High	Not Found	High	High	High	Not Found	High	High	High	Not Found	High	High	High	Not Found	High	High	High	Not Found	High	High	High	Not Found	High	7.961e-05	4.782e-05	2.87
FALSE	High	[K].ESEITDEDIDGILER.[G]	ESEITDEDIDGILER	1xTMTpro [N-Term]	1.21385e-05	8.69535e-05	1	1	1	O60264	O60264 [666-680]		0	2038.01	145.7	250.2	201.4	227.7	176.5	175.4	153.3	232.7	249.3	0																		Not Found	Not Found	Not Found	High	Not Found	Not Found	Not Found	High	Not Found	Not Found	Not Found	High	Not Found	Not Found	Not Found	High	Not Found	Not Found	Not Found	High	Not Found	Not Found	Not Found	High	Not Found	Not Found	Not Found	Not Found	Not Found	Not Found	Not Found	Not Found	Not Found	Not Found	Not Found	High	Not Found	Not Found	Not Found	Not Found	Not Found	Not Found	Not Found	High	Not Found	Not Found	Not Found	High	Not Found	Not Found	Not Found	High	Not Found	Not Found	Not Found	High	Not Found	Not Found	Not Found	High	Not Found	Not Found	Not Found	High	High	7.961e-05	6.351e-06	4.9
FALSE	High	[K].QFLSQFEMQSR.[K]	QFLSQFEMQSR	1xTMTpro [N-Term]	0.000108506	8.69535e-05	1	3	3	Q16630	Q16630 [162-172]		0	1704.87	117.3	180.2	163	173.3	142.1	153.5	133.7	156.5	166.4	0	99.56	98.8	98.86	97.2	102.29				73.88	83.73	99.94	98.17	94.27	102.71	98.26			High	High	High	Not Found	High	High	High	Not Found	High	High	High	Not Found	High	High	High	Not Found	High	High	High	Not Found	High	Not Found	High	Not Found	Not Found	Not Found	Not Found	Not Found	Not Found	Not Found	Not Found	Not Found	High	High	High	Not Found	High	High	Not Found	Not Found	High	High	High	Not Found	High	High	High	Not Found	High	High	High	Not Found	High	High	High	Not Found	High	High	High	Not Found	High	Not Found	Not Found	Not Found	High	7.961e-05	5.733e-05	4.13
FALSE	High	[R].MLLGAEAVGLVK.[E]	MLLGAEAVGLVK	1xTMTpro [N-Term]; 1xTMTpro [K12]	5.5311e-05	8.69535e-05	1	3	3	Q9NW15-1	Q9NW15-1 [79-90]		0	1809.12	62.3	95.9	87.9	84	71.2	74.4	74.2	89	89.6	0	4.17	14.52	19.94	17.83	36.04	34.41			2.11	15.59	10.82	10.32	8.99	19.17	10.69			High	High	High	Not Found	High	High	High	Not Found	High	High	High	Not Found	High	High	High	Not Found	High	High	High	Not Found	High	High	High	Not Found	Not Found	Not Found	Not Found	Not Found	Not Found	Not Found	Not Found	Not Found	High	Not Found	High	Not Found	High	High	High	Not Found	High	High	High	Not Found	High	High	High	Not Found	High	High	High	Not Found	High	High	High	Not Found	High	High	High	Not Found	Not Found	High	Not Found	Not Found	High	7.961e-05	2.934e-05	3.87
FALSE	High	[R].ESATADAGYAILEK.[K]	ESATADAGYAILEK	1xTMTpro [N-Term]; 1xTMTpro [K14]	0.000112592	8.69535e-05	1	4	1	P98175-1	P98175-1 [686-699]		0	2047.12	377.4	407.8	404.9	401.4	364.1	445.2	338.4	403.1	424	0																		Not Found	Not Found	Not Found	High	Not Found	Not Found	Not Found	High	Not Found	Not Found	Not Found	High	Not Found	Not Found	Not Found	High	Not Found	Not Found	Not Found	High	Not Found	Not Found	Not Found	High	Not Found	Not Found	Not Found	High	Not Found	Not Found	Not Found	Not Found	Not Found	Not Found	Not Found	High	Not Found	Not Found	Not Found	High	Not Found	Not Found	Not Found	High	Not Found	Not Found	Not Found	High	Not Found	Not Found	Not Found	High	Not Found	Not Found	Not Found	High	Not Found	Not Found	Not Found	High	Not Found	Not Found	Not Found	High	High	7.961e-05	5.932e-05	4.03
FALSE	High	[R].ESAAADAGFALFEK.[K]	ESAAADAGFALFEK	1xTMTpro [N-Term]; 1xTMTpro [K14]	7.12117e-05	8.69535e-05	1	1	1	P52756	P52756 [575-588]		0	2035.1	177.4	279.3	231	239.5	179.1	207	176.5	258.4	253.4	0																		Not Found	Not Found	Not Found	High	Not Found	Not Found	Not Found	High	Not Found	Not Found	Not Found	High	Not Found	Not Found	Not Found	High	Not Found	Not Found	Not Found	High	Not Found	Not Found	Not Found	High	Not Found	Not Found	Not Found	Not Found	Not Found	Not Found	Not Found	High	Not Found	Not Found	Not Found	High	Not Found	Not Found	Not Found	High	Not Found	Not Found	Not Found	High	Not Found	Not Found	Not Found	High	Not Found	Not Found	Not Found	High	Not Found	Not Found	Not Found	High	Not Found	Not Found	Not Found	High	Not Found	Not Found	Not Found	High	High	7.961e-05	3.772e-05	3.72
FALSE	High	[K].MLLHEGQHPAQLR.[S]	MLLHEGQHPAQLR	1xTMTpro [N-Term]	1.90701e-05	8.69535e-05	1	2	3	Q53H96	Q53H96 [219-231]		0	1834.01	163.6	103	128.2	207.2	105.7	115.5	184.3	101.9	116.6	0	6.04	9.22	5.03	9.05	21.54	20.99			25.63	11.09	16.56	7.93	1.59	6.03	5.94	17.24		High	High	High	Not Found	High	High	High	Not Found	High	High	High	Not Found	High	High	High	Not Found	High	High	High	Not Found	High	High	High	Not Found	Not Found	Not Found	Not Found	Not Found	Not Found	Not Found	Not Found	Not Found	High	High	High	Not Found	High	High	High	Not Found	High	High	High	Not Found	High	High	High	Not Found	High	High	High	Not Found	High	High	High	Not Found	High	High	High	Not Found	High	High	High	Not Found	High	7.961e-05	1.002e-05	3.81
FALSE	High	[R].VALRGEDVPLTEQTVSQVLQSAK.[E]	VALRGEDVPLTEQTVSQVLQSAK	1xTMTpro [N-Term]; 1xTMTpro [K23]	8.08359e-05	8.69535e-05	1	4	1	P61923	P61923 [146-168]		1	3076.75	148.1	244.2	218.2	182.8	189.9	225.6	157.7	242.2	250.2	0																		Not Found	Not Found	Not Found	High	Not Found	Not Found	Not Found	High	Not Found	Not Found	Not Found	High	Not Found	Not Found	Not Found	High	Not Found	Not Found	Not Found	High	Not Found	Not Found	Not Found	High	Not Found	Not Found	Not Found	Not Found	Not Found	Not Found	Not Found	Not Found	Not Found	Not Found	Not Found	High	Not Found	Not Found	Not Found	High	Not Found	Not Found	Not Found	High	Not Found	Not Found	Not Found	High	Not Found	Not Found	Not Found	High	Not Found	Not Found	Not Found	High	Not Found	Not Found	Not Found	High	Not Found	Not Found	Not Found	High	High	7.961e-05	4.284e-05	5.21
FALSE	High	[R].ERQTNPSAMEVEEDDPVPEIRR.[D]	ERQTNPSAMEVEEDDPVPEIRR	1xTMTpro [N-Term]	3.12177e-05	8.69535e-05	1	1	3	P55072	P55072 [712-733]		2	2901.43	214.9	286	284.2	304.2	258.7	283.7	220.8	304	296.2	0	13.74	6.65	9.61	6.35	22.46	1.01			11.74	21.17	5.92	7.26	17.17	8.31	3.64	11.56		High	High	High	Not Found	High	High	High	Not Found	High	High	High	Not Found	High	High	High	Not Found	High	High	High	Not Found	High	High	High	Not Found	Not Found	Not Found	Not Found	Not Found	Not Found	Not Found	Not Found	Not Found	High	High	High	Not Found	High	High	High	Not Found	High	High	High	Not Found	High	High	High	Not Found	High	High	High	Not Found	High	High	High	Not Found	High	High	High	Not Found	High	High	High	Not Found	High	7.961e-05	1.649e-05	4.99
FALSE	High	[R].ERQTNPSAMEVEEDDPVPEIR.[R]	ERQTNPSAMEVEEDDPVPEIR	1xTMTpro [N-Term]	2.62348e-07	8.69535e-05	1	1	3	P55072	P55072 [712-732]		1	2745.33	110	163.9	150.9	148	145.3	156.2	118.1	180.9	162.9	0	0.06	3.75	2.44	1	2.62	0.79			6.29		7.24	4.84	6.88	1.09	1.78	20.87		High	High	High	Not Found	High	High	High	Not Found	High	High	High	Not Found	High	High	High	Not Found	High	High	High	Not Found	High	High	High	Not Found	Not Found	Not Found	Not Found	Not Found	Not Found	Not Found	Not Found	Not Found	Not Found	High	High	Not Found	Not Found	Not Found	High	Not Found	High	High	High	Not Found	High	High	High	Not Found	High	High	High	Not Found	High	High	High	Not Found	High	High	High	Not Found	High	High	High	Not Found	High	7.961e-05	1.31e-07	6.75
FALSE	High	[R].ESGVGQTDWSGVEAGEFLK.[S]	ESGVGQTDWSGVEAGEFLK	1xTMTpro [N-Term]; 1xTMTpro [K19]	1.43958e-05	8.69535e-05	1	2	1	Q9C0C2	Q9C0C2 [1252-1270]		0	2604.34	179	177.2	171.3	208.9	151.5	173.9	178.6	170.8	190.5	0																		Not Found	Not Found	Not Found	High	Not Found	Not Found	Not Found	High	Not Found	Not Found	Not Found	High	Not Found	Not Found	Not Found	High	Not Found	Not Found	Not Found	High	Not Found	Not Found	Not Found	High	Not Found	Not Found	Not Found	Not Found	Not Found	Not Found	Not Found	Not Found	Not Found	Not Found	Not Found	High	Not Found	Not Found	Not Found	High	Not Found	Not Found	Not Found	High	Not Found	Not Found	Not Found	High	Not Found	Not Found	Not Found	High	Not Found	Not Found	Not Found	High	Not Found	Not Found	Not Found	High	Not Found	Not Found	Not Found	High	High	7.961e-05	7.537e-06	4.58
FALSE	High	[K].QFIDSNPNQPLVILEMESGASAK.[A]	QFIDSNPNQPLVILEMESGASAK	1xTMTpro [N-Term]; 1xTMTpro [K23]	1.0861e-05	8.69535e-05	1	2	4	P49588	P49588 [847-869]		0	3096.65	84.1	103.3	102.3	108.9	88.2	109.1	99.7	106.5	119.6	0	11.9	17.47	23.24	16.26	50.42	6.15			10.67		19.52	15.46	9.2	21.65	12.02			Not Found	High	High	Not Found	Not Found	High	High	Not Found	Not Found	High	High	Not Found	Not Found	High	High	Not Found	Not Found	High	High	Not Found	Not Found	High	High	Not Found	Not Found	Not Found	Not Found	Not Found	Not Found	Not Found	Not Found	Not Found	Not Found	High	High	Not Found	Not Found	Not Found	High	Not Found	Not Found	High	High	Not Found	Not Found	High	High	Not Found	Not Found	High	High	Not Found	Not Found	High	High	Not Found	Not Found	High	High	Not Found	Not Found	Not Found	Not Found	Not Found	High	7.961e-05	5.664e-06	4.69
FALSE	High	[K].ERNTDQASMPDNTAAQK.[V]	ERNTDQASMPDNTAAQK	1xTMTpro [N-Term]; 1xTMTpro [K17]	3.84345e-06	8.69535e-05	1	6	6	P35579-1	P35579-1 [357-373]		1	2485.26	521.3	393.5	437.4	620.6	373.4	406.2	541.7	392.6	382.5	0	30.75	25.9	30.14	32.5	36.95	35.97			5.3	13.12	25.94	27.49	31.18	26.34	29.65	20.32		High	High	High	Not Found	High	High	High	Not Found	High	High	High	Not Found	High	High	High	Not Found	High	High	High	Not Found	High	High	High	Not Found	Not Found	Not Found	Not Found	Not Found	Not Found	Not Found	Not Found	Not Found	High	High	High	Not Found	High	High	High	Not Found	High	High	High	Not Found	High	High	High	Not Found	High	High	High	Not Found	High	High	High	Not Found	High	High	High	Not Found	High	High	High	Not Found	High	7.961e-05	1.981e-06	6.36
FALSE	High	[K].VALSSETEVALAR.[D]	VALSSETEVALAR	1xTMTpro [N-Term]	2.72583e-05	8.69535e-05	1	3	2	P27816-1	P27816-1 [436-448]		0	1649.94	493.7	591.1	603.7	590.1	465.4	491.7	481	586	584.3	0																		Not Found	Not Found	Not Found	High	Not Found	Not Found	Not Found	High	Not Found	Not Found	Not Found	High	Not Found	Not Found	Not Found	High	Not Found	Not Found	Not Found	High	Not Found	Not Found	Not Found	High	Not Found	Not Found	Not Found	Not Found	Not Found	Not Found	Not Found	Not Found	Not Found	Not Found	Not Found	High	Not Found	Not Found	Not Found	High	Not Found	Not Found	Not Found	High	Not Found	Not Found	Not Found	High	Not Found	Not Found	Not Found	High	Not Found	Not Found	Not Found	High	Not Found	Not Found	Not Found	High	Not Found	Not Found	Not Found	High	High	7.961e-05	1.437e-05	4.27
FALSE	High	[R].ERLEQQVPVNQVFGQDEMIDVIGVTK.[G]	ERLEQQVPVNQVFGQDEMIDVIGVTK	1xOxidation [M18]; 1xTMTpro [N-Term]; 1xTMTpro [K26]	4.40741e-07	8.69535e-05	1	1	4	P39023	P39023 [199-224]		1	3595.93	76.5	97.6	93.2	86.7	80.9	105.3	74.1	90.5	87.3	0	137.17	136.52	136.18	137.85	101.38	104.72			90.08	121.16	135.94	136.08	135.33	136.85	141.22	90.48		High	High	Not Found	High	High	High	Not Found	High	High	High	Not Found	High	High	High	Not Found	High	High	Not Found	Not Found	High	High	Not Found	Not Found	High	Not Found	Not Found	Not Found	Not Found	Not Found	Not Found	Not Found	Not Found	High	Not Found	Not Found	High	High	High	Not Found	High	High	High	Not Found	High	High	High	Not Found	High	High	High	Not Found	High	High	High	Not Found	High	High	High	Not Found	High	High	High	Not Found	High	High	7.961e-05	2.217e-07	5.58
FALSE	High	[R].ERLEQQVPVNQVFGQDEMIDVIGVTK.[G]	ERLEQQVPVNQVFGQDEMIDVIGVTK	1xTMTpro [N-Term]; 1xTMTpro [K26]	5.5232e-07	8.69535e-05	1	1	8	P39023	P39023 [199-224]		1	3579.93	162	210.3	198.1	197.2	180.6	243.5	176.1	193.5	210.9	0	27.81	28.05	30.14	26.3	40.78	31.32			27.92	49.83	28.37	24.57	27.2	29.03	27.84	5.66		High	High	High	High	High	High	High	High	High	High	High	High	High	High	High	High	High	High	High	High	High	High	High	High	Not Found	Not Found	Not Found	Not Found	Not Found	Not Found	Not Found	Not Found	High	High	High	High	High	High	High	High	High	High	High	High	High	High	High	High	High	High	High	High	High	High	High	High	High	High	High	High	Not Found	High	Not Found	High	High	7.961e-05	2.785e-07	6.8
FALSE	High	[K].MILIQDGSQNTNVDKPLR.[I]	MILIQDGSQNTNVDKPLR	1xTMTpro [N-Term]; 1xTMTpro [K15]	1.92818e-06	8.69535e-05	1	1	9	Q92945	Q92945 [267-284]		0	2650.48	955.5	980.7	1078.9	998.4	995	1092.9	988.5	1021.4	1014.7	0	31.14	30.15	29.42	29.64	33.22	34.22		49.8	26.74	28.9	29.22	28.47	30.71	30.11	27.46	35.14		High	High	High	High	High	High	High	High	High	High	High	High	High	High	High	High	High	High	High	High	High	High	High	High	High	Not Found	Not Found	Not Found	High	High	High	Not Found	High	High	High	High	High	High	High	High	High	High	High	High	High	High	High	High	High	High	High	High	High	High	High	High	High	High	High	High	High	High	High	High	High	7.961e-05	9.861e-07	6.99
FALSE	High	[K].MILIQDGSQNTNVDKPLR.[I]	MILIQDGSQNTNVDKPLR	1xOxidation [M1]; 1xTMTpro [N-Term]; 1xTMTpro [K15]	7.32792e-07	8.69535e-05	1	1	4	Q92945	Q92945 [267-284]		0	2666.48	115.2	123.2	134.9	125.5	119.6	140	115.5	135.3	133	0	83.35	80.65	78.49	83.61	74.66	70.92			94.12	62.13	75.41	76.35	82.01	77.07	78.61	42.87		High	High	High	High	High	High	High	High	High	High	High	High	High	High	High	High	High	High	High	High	High	High	High	High	Not Found	Not Found	Not Found	Not Found	Not Found	Not Found	Not Found	Not Found	Not Found	High	High	High	High	High	High	High	High	High	High	High	High	High	High	High	High	High	High	High	High	High	High	High	High	High	High	High	High	High	High	High	High	7.961e-05	3.707e-07	6.51
FALSE	High	[K].ERESLQQMAEVTR.[E]	ERESLQQMAEVTR	1xTMTpro [N-Term]	5.4624e-05	8.69535e-05	1	2	3	P14314	P14314 [123-135]		1	1880.98	460.8	401.8	488.8	425.8	450.9	494.4	472.6	439.7	445.6	0	16.24	16.23	14.45	18.73	24.94	26.01			27.81	16.94	18.62	16.41	15.43	16.28	15.69	27.82		High	High	High	Not Found	High	High	High	Not Found	High	High	High	Not Found	High	High	High	Not Found	High	High	High	Not Found	High	High	High	Not Found	Not Found	Not Found	Not Found	Not Found	Not Found	Not Found	Not Found	Not Found	High	High	High	Not Found	High	High	High	Not Found	High	High	High	Not Found	High	High	High	Not Found	High	High	High	Not Found	High	High	High	Not Found	High	High	High	Not Found	High	High	High	Not Found	High	7.961e-05	2.892e-05	4.9
FALSE	High	[K].EREQPPRFAQPGSFEYEYAMR.[W]	EREQPPRFAQPGSFEYEYAMR	1xTMTpro [N-Term]	1.10024e-05	8.69535e-05	1	2	3	Q15233	Q15233 [250-270]		2	2892.41	223.6	121.4	194.9	135.5	259	268.8	232.4	152.1	159	0	22.03	27.74	25.08	26.68	28.04	35.36			19.75	29.97	19.77	22.59	19.12	27.07	20.29	51.19		High	High	High	Not Found	High	High	High	Not Found	High	High	High	Not Found	High	High	High	Not Found	High	High	High	Not Found	High	High	High	Not Found	Not Found	Not Found	Not Found	Not Found	Not Found	Not Found	Not Found	Not Found	High	High	High	Not Found	High	High	High	Not Found	High	High	High	Not Found	High	High	High	Not Found	High	High	High	Not Found	High	High	High	Not Found	High	High	High	Not Found	High	High	High	Not Found	High	7.961e-05	5.748e-06	6.03
FALSE	High	[K].QFGMAPGIGPISFPEAQEGLMGIGR.[R]	QFGMAPGIGPISFPEAQEGLMGIGR	1xTMTpro [N-Term]	3.1619e-05	8.69535e-05	1	1	3	Q9UQ90	Q9UQ90 [664-688]		0	2864.48	15	24.9	20.1	21.2	19.2	23.1	17	23.9	27	0	6.65	14.88	15.27	6.05							21.29	27.39	3.82	3.86	16.16			High	High	High	Not Found	High	High	High	Not Found	High	High	High	Not Found	High	High	High	Not Found	Not Found	Not Found	High	Not Found	Not Found	Not Found	High	Not Found	Not Found	Not Found	Not Found	Not Found	Not Found	Not Found	Not Found	Not Found	Not Found	Not Found	Not Found	Not Found	Not Found	Not Found	Not Found	Not Found	High	High	High	Not Found	High	High	High	Not Found	High	High	High	Not Found	High	High	High	Not Found	High	High	High	Not Found	Not Found	Not Found	Not Found	Not Found	High	7.961e-05	1.671e-05	4.49
FALSE	High	[K].EREMVATQQEMMDAQLR.[L]	EREMVATQQEMMDAQLR	1xTMTpro [N-Term]	7.34695e-07	8.69535e-05	1	1	3	P17568	P17568 [36-52]		1	2370.15	144	183.8	174.1	178.7	159.4	179.1	161.4	177	184.4	0	9.4	5.86	7.3	10.82	13.12	4.24			13.8	27.42	9.27	8.25	11.41	6.27	8.46	7.53		High	High	High	Not Found	High	High	High	Not Found	High	High	High	Not Found	High	High	High	Not Found	High	High	High	Not Found	High	High	High	Not Found	Not Found	Not Found	Not Found	Not Found	Not Found	Not Found	Not Found	Not Found	High	High	High	Not Found	High	High	High	Not Found	High	High	High	Not Found	High	High	High	Not Found	High	High	High	Not Found	High	High	High	Not Found	High	High	High	Not Found	High	High	High	Not Found	High	7.961e-05	3.717e-07	5.48
FALSE	High	[R].QFGGMLLAYSGVQSK.[K]	QFGGMLLAYSGVQSK	1xTMTpro [N-Term]; 1xTMTpro [K15]	0.000124454	8.69535e-05	1	5	1	Q9BPX6-1	Q9BPX6-1 [326-340]		0	2194.22	110.8	141.5	135	132.6	119.7	137	118.3	133.7	141	0																		Not Found	High	Not Found	Not Found	Not Found	High	Not Found	Not Found	Not Found	High	Not Found	Not Found	Not Found	High	Not Found	Not Found	Not Found	High	Not Found	Not Found	Not Found	High	Not Found	Not Found	Not Found	Not Found	Not Found	Not Found	Not Found	Not Found	Not Found	Not Found	Not Found	High	Not Found	Not Found	Not Found	High	Not Found	Not Found	Not Found	High	Not Found	Not Found	Not Found	High	Not Found	Not Found	Not Found	High	Not Found	Not Found	Not Found	High	Not Found	Not Found	Not Found	High	Not Found	Not Found	Not Found	High	Not Found	Not Found	High	7.961e-05	6.55e-05	3.13
FALSE	High	[K].VALVYGQMNEPPGAR.[A]	VALVYGQMNEPPGAR	1xTMTpro [N-Term]	5.80385e-06	8.69535e-05	1	1	8	P06576	P06576 [265-279]		0	1906.02	183.4	203.9	189	202.6	174.9	201	182.5	207.8	185.9	0	87.18	82.23	84.76	88.24	77.55	80.53			53.22	36.2	88.9	85.43	85.61	85.04	87.39	4.42		High	High	High	Not Found	High	High	High	Not Found	High	High	High	Not Found	High	High	High	Not Found	High	High	High	Not Found	High	High	High	Not Found	Not Found	Not Found	Not Found	Not Found	Not Found	Not Found	Not Found	Not Found	High	High	High	Not Found	High	High	High	Not Found	High	High	High	Not Found	High	High	High	Not Found	High	High	High	Not Found	High	High	High	Not Found	High	High	High	Not Found	High	High	Not Found	Not Found	High	7.961e-05	3.008e-06	4.37
FALSE	High	[R].EREEETPAYQGPGIPELLSPMR.[D]	EREEETPAYQGPGIPELLSPMR	1xTMTpro [N-Term]	9.66728e-06	8.69535e-05	1	7	3	Q13438-1	Q13438-1 [85-106]		1	2803.43	278.8	157.9	182.3	254.6	195.7	214	267.8	166.7	191.6	0	20.23	21.38	12.02	20.28	21.74	28.99			25.1	19.36	18.99	17.56	15.91	16.53	15.15	25.14		High	High	High	Not Found	High	High	High	Not Found	High	High	High	Not Found	High	High	High	Not Found	High	High	High	Not Found	High	High	High	Not Found	Not Found	Not Found	Not Found	Not Found	Not Found	Not Found	Not Found	Not Found	High	High	High	Not Found	High	High	High	Not Found	High	High	High	Not Found	High	High	High	Not Found	High	High	High	Not Found	High	High	High	Not Found	High	High	High	Not Found	High	Not Found	High	Not Found	High	7.961e-05	5.045e-06	6.85
FALSE	High	[R].VAMQDATAQMAMLQFISSGLSK.[V]	VAMQDATAQMAMLQFISSGLSK	1xTMTpro [N-Term]; 1xTMTpro [K22]	1.17982e-05	8.69535e-05	1	1	2	Q99798	Q99798 [96-117]		0	2936.55	62.9	130.4	95.1	93.3	89.7	92.8	73.5	114.9	104.5	0	9.31	2.33	9.2	1.52	26.26	7.35			3.72	10.67	9.6	2.59	1.73	5.29	1.35	61.65		High	Not Found	High	Not Found	High	Not Found	High	Not Found	High	Not Found	High	Not Found	High	Not Found	High	Not Found	High	Not Found	High	Not Found	High	Not Found	High	Not Found	Not Found	Not Found	Not Found	Not Found	Not Found	Not Found	Not Found	Not Found	High	Not Found	High	Not Found	High	Not Found	High	Not Found	High	Not Found	High	Not Found	High	Not Found	High	Not Found	High	Not Found	High	Not Found	High	Not Found	High	Not Found	High	Not Found	High	Not Found	High	Not Found	High	Not Found	High	7.961e-05	6.164e-06	4.7
FALSE	High	[R].VALRGEDVPLTEQTVSQVLQSAKEQIK.[W]	VALRGEDVPLTEQTVSQVLQSAKEQIK	1xTMTpro [N-Term]; 2xTMTpro [K23; K27]	9.40268e-05	8.69535e-05	1	4	2	P61923	P61923 [146-172]		2	3879.24	137.3	175.9	171.9	175.7	159	209.3	164.7	178.9	187.2	0																		Not Found	Not Found	Not Found	High	Not Found	Not Found	Not Found	High	Not Found	Not Found	Not Found	High	Not Found	Not Found	Not Found	High	Not Found	Not Found	Not Found	High	Not Found	Not Found	Not Found	High	Not Found	Not Found	Not Found	Not Found	Not Found	Not Found	Not Found	High	Not Found	Not Found	Not Found	High	Not Found	Not Found	Not Found	High	Not Found	Not Found	Not Found	High	Not Found	Not Found	Not Found	High	Not Found	Not Found	Not Found	High	Not Found	Not Found	Not Found	High	Not Found	Not Found	Not Found	High	Not Found	Not Found	Not Found	High	High	7.961e-05	4.971e-05	3.33
FALSE	High	[K].MKLEPNLGEDDEDKDLEPGPSGTSK.[A]	MKLEPNLGEDDEDKDLEPGPSGTSK	1xTMTpro [N-Term]; 3xTMTpro [K2; K14; K25]	0.000120854	8.69535e-05	1	2	1	Q92797-1	Q92797-1 [360-384]		2	3918.08	109.5	154.1	126.7	124.8	135.9	172.4	110.9	144.9	147.8	0																		Not Found	Not Found	High	Not Found	Not Found	Not Found	High	Not Found	Not Found	Not Found	High	Not Found	Not Found	Not Found	High	Not Found	Not Found	Not Found	High	Not Found	Not Found	Not Found	High	Not Found	Not Found	Not Found	Not Found	Not Found	Not Found	Not Found	Not Found	Not Found	Not Found	Not Found	High	Not Found	Not Found	Not Found	High	Not Found	Not Found	Not Found	High	Not Found	Not Found	Not Found	High	Not Found	Not Found	Not Found	High	Not Found	Not Found	Not Found	High	Not Found	Not Found	Not Found	High	Not Found	Not Found	Not Found	High	Not Found	High	7.961e-05	6.36e-05	3.58
FALSE	High	[K].TTQVPQFILDDFIQNDR.[A]	TTQVPQFILDDFIQNDR	1xTMTpro [N-Term]	3.37883e-05	8.69535e-05	1	1	2	Q08211	Q08211 [418-434]		0	2354.23	32.2	66.5	46.9	56.9	42.5	44.1	34.3	57.7	57.7	0	61.01	52.28	53.38	44.39	8.52	46.04				27.5	62.19	53.66	59.38	51.85	63.15			Not Found	High	Not Found	High	Not Found	High	Not Found	High	Not Found	High	Not Found	High	Not Found	High	Not Found	High	Not Found	High	Not Found	High	Not Found	High	Not Found	High	Not Found	Not Found	Not Found	Not Found	Not Found	Not Found	Not Found	High	Not Found	Not Found	Not Found	High	Not Found	High	Not Found	High	Not Found	High	Not Found	High	Not Found	High	Not Found	High	Not Found	High	Not Found	High	Not Found	High	Not Found	High	Not Found	High	Not Found	High	Not Found	Not Found	Not Found	High	High	7.961e-05	1.786e-05	4.4
FALSE	High	[K].QKEMDEAATAEER.[G]	QKEMDEAATAEER	1xTMTpro [N-Term]; 1xTMTpro [K2]	2.87646e-05	8.69535e-05	1	8	3	Q04637	Q04637 [865-877]		1	2116.08	382.1	470.4	460.8	574	369.1	409.1	409.3	481.9	522.8	0	9.25	8.29	10.46	13.81	8.55	3.34			14.63	8.13	12.68	11.81	11.63	10.74	12.74	18.26		High	High	High	Not Found	High	High	High	Not Found	High	High	High	Not Found	High	High	High	Not Found	High	High	High	Not Found	High	High	High	Not Found	Not Found	Not Found	Not Found	Not Found	Not Found	Not Found	Not Found	Not Found	High	High	High	Not Found	High	High	High	Not Found	High	High	High	Not Found	High	High	High	Not Found	High	High	High	Not Found	High	High	High	Not Found	High	High	High	Not Found	High	High	High	Not Found	High	7.961e-05	1.516e-05	3.92
FALSE	High	[R].GAYGGGYGGYDDYNGYNDGYGFGSDR.[F]	GAYGGGYGGYDDYNGYNDGYGFGSDR	1xTMTpro [N-Term]	1.3016e-05	8.69535e-05	1	1	1	P31943	P31943 [234-259]		0	3021.25	41.5	67.3	53.3	59.2	46.5	52.8	42.7	53.8	58.6	0																		Not Found	Not Found	Not Found	High	Not Found	Not Found	Not Found	High	Not Found	Not Found	Not Found	High	Not Found	Not Found	Not Found	High	Not Found	Not Found	Not Found	High	Not Found	Not Found	Not Found	High	Not Found	Not Found	Not Found	Not Found	Not Found	Not Found	Not Found	Not Found	Not Found	Not Found	Not Found	High	Not Found	Not Found	Not Found	High	Not Found	Not Found	Not Found	High	Not Found	Not Found	Not Found	High	Not Found	Not Found	Not Found	High	Not Found	Not Found	Not Found	High	Not Found	Not Found	Not Found	High	Not Found	Not Found	Not Found	Not Found	High	7.961e-05	6.808e-06	3.95
FALSE	High	[K].MGLDGLQQDYIR.[K]	MGLDGLQQDYIR	1xTMTpro [N-Term]	2.49181e-05	8.69535e-05	1	9	3	P98194-3	P98194-3 [421-432]		0	1712.9	338.5	451.9	445.2	419	463.1	459.7	382.8	473.3	433.9	0	5	2.56	4.79	7.27	10.49	7.33			8.26	4.08	3.89	3.9	1.16	2.34	2.13	26.12		High	High	High	Not Found	High	High	High	Not Found	High	High	High	Not Found	High	High	High	Not Found	High	High	High	Not Found	High	High	High	Not Found	Not Found	Not Found	Not Found	Not Found	Not Found	Not Found	Not Found	Not Found	High	High	High	Not Found	High	High	High	Not Found	High	High	High	Not Found	High	High	High	Not Found	High	High	High	Not Found	High	High	High	Not Found	High	High	High	Not Found	High	High	High	Not Found	High	7.961e-05	1.312e-05	4.05
FALSE	High	[R].TPVANQSSNLTATQMSFPVQGVHTVAQTVSR.[I]	TPVANQSSNLTATQMSFPVQGVHTVAQTVSR	1xTMTpro [N-Term]	5.22168e-05	8.69535e-05	1	2	1	Q68CP9-1	Q68CP9-1 [653-683]		0	3560.85	83.5	172.8	137.8	130.2	109	138.9	108.3	156.3	173.2	0																		High	Not Found	Not Found	Not Found	High	Not Found	Not Found	Not Found	High	Not Found	Not Found	Not Found	High	Not Found	Not Found	Not Found	High	Not Found	Not Found	Not Found	High	Not Found	Not Found	Not Found	Not Found	Not Found	Not Found	Not Found	Not Found	Not Found	Not Found	Not Found	High	Not Found	Not Found	Not Found	High	Not Found	Not Found	Not Found	High	Not Found	Not Found	Not Found	High	Not Found	Not Found	Not Found	High	Not Found	Not Found	Not Found	High	Not Found	Not Found	Not Found	High	Not Found	Not Found	Not Found	High	Not Found	Not Found	Not Found	High	7.961e-05	2.767e-05	4.14
FALSE	High	[K].GAVEALAAALAHISGATSVDQR.[S]	GAVEALAAALAHISGATSVDQR	1xTMTpro [N-Term]	0.000112075	8.69535e-05	1	2	1	Q9NR30-1	Q9NR30-1 [606-627]		0	2412.32										9																	No Quan Values	Not Found	Not Found	Not Found	High	Not Found	Not Found	Not Found	High	Not Found	Not Found	Not Found	High	Not Found	Not Found	Not Found	High	Not Found	Not Found	Not Found	Not Found	Not Found	Not Found	Not Found	Not Found	Not Found	Not Found	Not Found	Not Found	Not Found	Not Found	Not Found	Not Found	Not Found	Not Found	Not Found	Not Found	Not Found	Not Found	Not Found	Not Found	Not Found	Not Found	Not Found	High	Not Found	Not Found	Not Found	High	Not Found	Not Found	Not Found	High	Not Found	Not Found	Not Found	High	Not Found	Not Found	Not Found	High	Not Found	Not Found	Not Found	Not Found	High	7.961e-05	5.906e-05	2.89
FALSE	High	[K].GAVAMAETLK.[T]	GAVAMAETLK	1xTMTpro [N-Term]; 1xTMTpro [K10]	0.000129859	8.69535e-05	1	1	3	P46060	P46060 [252-261]		0	1598.94	193.9	203.6	200.3	217.5	190.8	203.3	193.4	208	180.1	0	33.04	43.8	32.84	44.77	28.64	39.22			20.52	48.13	30.46	33.1	33.98	40.22	38.82	37.99		High	High	High	Not Found	High	High	High	Not Found	High	High	High	Not Found	High	High	High	Not Found	High	High	High	Not Found	High	High	High	Not Found	Not Found	Not Found	Not Found	Not Found	Not Found	Not Found	Not Found	Not Found	High	High	High	Not Found	High	High	High	Not Found	High	High	High	Not Found	High	High	High	Not Found	High	High	High	Not Found	High	High	High	Not Found	High	High	High	Not Found	High	High	High	Not Found	High	7.961e-05	6.812e-05	3.25
FALSE	High	[K].GAVAEDGDELRTEPEAK.[K]	GAVAEDGDELRTEPEAK	1xTMTpro [N-Term]; 1xTMTpro [K17]	5.07209e-06	8.69535e-05	1	1	4	P27695	P27695 [8-24]		1	2395.26	68	90.6	100.4	86.6	90.6	103.3	80.1	105.8	102	0	128.71	129.16	127.38	124.82	119.73	89.78			115.3	111.4	124.37	125.15	124.23	124.49	127.75	87.63		High	High	High	High	High	High	High	High	High	High	High	High	High	High	High	High	High	High	High	High	High	High	High	High	Not Found	Not Found	Not Found	Not Found	Not Found	Not Found	Not Found	Not Found	Not Found	High	High	High	Not Found	High	High	High	High	High	High	High	High	High	High	High	High	High	High	High	High	High	High	High	High	High	High	High	High	High	High	High	High	7.961e-05	2.622e-06	6.1
FALSE	High	[R].GATQQILDEAER.[S]	GATQQILDEAER	1xTMTpro [N-Term]	2.70496e-05	8.69535e-05	1	2	1	P78371-1	P78371-1 [377-388]		0	1634.87	340.6	253.6	261.3	401.3	218.1	261.4	316.8	259	275.8	0																		Not Found	Not Found	Not Found	High	Not Found	Not Found	Not Found	High	Not Found	Not Found	Not Found	High	Not Found	Not Found	Not Found	High	Not Found	Not Found	Not Found	High	Not Found	Not Found	Not Found	High	Not Found	Not Found	Not Found	Not Found	Not Found	Not Found	Not Found	Not Found	Not Found	Not Found	Not Found	High	Not Found	Not Found	Not Found	High	Not Found	Not Found	Not Found	High	Not Found	Not Found	Not Found	High	Not Found	Not Found	Not Found	High	Not Found	Not Found	Not Found	High	Not Found	Not Found	Not Found	High	Not Found	Not Found	Not Found	High	High	7.961e-05	1.427e-05	4.82
FALSE	High	[K].TPVGFIGLGNMGNPMAK.[N]	TPVGFIGLGNMGNPMAK	1xTMTpro [N-Term]; 1xTMTpro [K17]	4.36684e-05	8.69535e-05	1	1	3	P31937	P31937 [40-56]		0	2312.28	109.5	239.6	149.7	147.6	149.2	122.4	104	202.7	169	0																		High	High	High	Not Found	High	High	High	Not Found	High	High	High	Not Found	High	High	High	Not Found	High	High	High	Not Found	High	High	High	Not Found	Not Found	Not Found	Not Found	Not Found	Not Found	Not Found	Not Found	Not Found	High	High	High	Not Found	Not Found	High	High	Not Found	High	High	High	Not Found	High	High	High	Not Found	High	High	High	Not Found	High	High	High	Not Found	High	High	High	Not Found	High	High	High	Not Found	High	7.961e-05	2.311e-05	3.95
FALSE	High	[R].GATGEPEVMEPALEGTGK.[E]	GATGEPEVMEPALEGTGK	1xTMTpro [N-Term]; 1xTMTpro [K18]	1.13493e-05	8.69535e-05	1	4	3	Q9H6R4-1	Q9H6R4-1 [12-29]		0	2381.25	166.9	202	192.2	218.4	181.2	205.3	181.7	215.3	205.3	0	10.24	16.33	12.15	15.87	23.6	24.02			20.23	23.92	11.76	13.69	10.79	18.3	14.62	10.27		High	High	High	Not Found	High	High	High	Not Found	High	High	High	Not Found	High	High	High	Not Found	High	High	High	Not Found	High	High	High	Not Found	Not Found	Not Found	Not Found	Not Found	Not Found	Not Found	Not Found	Not Found	High	High	High	Not Found	High	High	High	Not Found	High	High	High	Not Found	High	High	High	Not Found	High	High	High	Not Found	High	High	High	Not Found	High	High	High	Not Found	High	High	High	Not Found	High	7.961e-05	5.922e-06	4.06
FALSE	High	[R].GATALEMGMPLLLQK.[Q]	GATALEMGMPLLLQK	1xOxidation [M]; 1xTMTpro [N-Term]; 1xTMTpro [K15]	4.81833e-05	8.69535e-05	1	2	5	Q5UIP0	Q5UIP0 [203-217]		0	2197.26	92.1	156.1	117.2	170.4	109.6	144.1	115.3	146.3	141.3	0	26.19	8.65	13.73	16.78	34.48	20.84			7.41	18.33	26.96	25.67	20.39	17.96	5.24			High	High	High	Not Found	High	High	High	Not Found	High	High	High	Not Found	High	High	High	Not Found	High	High	High	Not Found	High	High	High	Not Found	Not Found	Not Found	Not Found	Not Found	Not Found	Not Found	Not Found	Not Found	High	High	High	Not Found	High	High	High	Not Found	High	High	High	Not Found	High	High	High	Not Found	High	High	High	Not Found	High	High	High	Not Found	High	High	High	Not Found	Not Found	High	High	Not Found	High	7.961e-05	2.55e-05	3.97
FALSE	High	[R].GATALEMGMPLLLQK.[Q]	GATALEMGMPLLLQK	1xTMTpro [N-Term]; 1xTMTpro [K15]	5.26109e-05	8.69535e-05	1	2	3	Q5UIP0	Q5UIP0 [203-217]		0	2181.26	61.9	112.8	78.7	101.3	61.6	70.7	58.8	85.5	88.2	0	17.46	10.51	6.98	3.66	10.52	29.92				9.03	11.99	1.23	13.74	3.69	4.88	8.66		High	High	High	Not Found	High	High	High	Not Found	High	High	High	Not Found	High	High	High	Not Found	High	High	High	Not Found	High	High	High	Not Found	Not Found	Not Found	Not Found	Not Found	Not Found	Not Found	Not Found	Not Found	Not Found	Not Found	Not Found	Not Found	High	High	Not Found	Not Found	High	High	High	Not Found	High	High	High	Not Found	High	High	High	Not Found	High	High	High	Not Found	High	High	High	Not Found	Not Found	High	High	Not Found	High	7.961e-05	2.788e-05	3.68
FALSE	High	[K].TPVGFIGLGNMGNPMAK.[N]	TPVGFIGLGNMGNPMAK	1xOxidation [M11]; 1xTMTpro [N-Term]; 1xTMTpro [K17]	6.40529e-05	8.69535e-05	1	1	1	P31937	P31937 [40-56]		0	2328.27	163.2	236.3	196.5	235.3	190.4	199.6	179.5	242	215.8	0																		Not Found	Not Found	High	Not Found	Not Found	Not Found	High	Not Found	Not Found	Not Found	High	Not Found	Not Found	Not Found	High	Not Found	Not Found	Not Found	High	Not Found	Not Found	Not Found	High	Not Found	Not Found	Not Found	Not Found	Not Found	Not Found	Not Found	Not Found	Not Found	Not Found	Not Found	High	Not Found	Not Found	Not Found	High	Not Found	Not Found	Not Found	High	Not Found	Not Found	Not Found	High	Not Found	Not Found	Not Found	High	Not Found	Not Found	Not Found	High	Not Found	Not Found	Not Found	High	Not Found	Not Found	Not Found	High	Not Found	High	7.961e-05	3.392e-05	4
FALSE	High	[R].MGLEVIPVTSTTNKITVQQGR.[T]	MGLEVIPVTSTTNKITVQQGR	1xTMTpro [N-Term]; 1xTMTpro [K14]	2.34219e-06	8.69535e-05	1	1	3	Q6UN15-3	Q6UN15-3 [182-202]		1	2880.65	108.1	88.5	115	95.2	121.4	147.7	117.8	104.9	96.6	0	16.92	4.93	12.15	18.12	37.2	44.85			28.5	19.46	14.11	17.51	17.3	15.54	19.17			High	High	High	Not Found	High	High	High	Not Found	High	High	High	Not Found	High	High	High	Not Found	High	High	High	Not Found	High	High	High	Not Found	Not Found	Not Found	Not Found	Not Found	Not Found	Not Found	Not Found	Not Found	High	High	High	Not Found	High	High	High	Not Found	High	High	High	Not Found	High	High	High	Not Found	High	High	High	Not Found	High	High	High	Not Found	High	High	High	Not Found	Not Found	High	Not Found	Not Found	High	7.961e-05	1.2e-06	4.96
FALSE	High	[K].MGIGGLDKEFSDIFR.[R]	MGIGGLDKEFSDIFR	1xTMTpro [N-Term]; 1xTMTpro [K8]	3.09003e-05	8.69535e-05	1	2	3	P46459	P46459 [218-232]		1	2293.25	343.9	374.3	376.9	409.5	320.2	370.7	377.5	386.1	364.7	0	7.37	4.23	6	5.92	18.98	7.72			15.96	10.52	8.11	6.1	7.45	3.57	12.78	14.48		High	High	High	Not Found	High	High	High	Not Found	High	High	High	Not Found	High	High	High	Not Found	High	High	High	Not Found	High	High	High	Not Found	Not Found	High	High	Not Found	Not Found	High	Not Found	Not Found	High	High	High	Not Found	High	High	High	Not Found	High	High	High	Not Found	High	High	High	Not Found	High	High	High	Not Found	High	High	High	Not Found	High	High	High	Not Found	High	High	High	Not Found	High	7.961e-05	1.633e-05	4.69
FALSE	High	[R].GASIVEDKLVEDLR.[T]	GASIVEDKLVEDLR	1xTMTpro [N-Term]; 1xTMTpro [K8]	3.60103e-05	8.69535e-05	1	1	1	P00367	P00367 [77-90]		1	2152.25	513.7	923.9	730.2	775.6	598.9	636.3	515.1	815	882.5	0																		Not Found	Not Found	Not Found	High	Not Found	Not Found	Not Found	High	Not Found	Not Found	Not Found	High	Not Found	Not Found	Not Found	High	Not Found	Not Found	Not Found	High	Not Found	Not Found	Not Found	High	Not Found	Not Found	Not Found	High	Not Found	Not Found	Not Found	High	Not Found	Not Found	Not Found	High	Not Found	Not Found	Not Found	High	Not Found	Not Found	Not Found	High	Not Found	Not Found	Not Found	High	Not Found	Not Found	Not Found	High	Not Found	Not Found	Not Found	High	Not Found	Not Found	Not Found	High	Not Found	Not Found	Not Found	High	High	7.961e-05	1.904e-05	4.79
FALSE	High	[K].MGIGGLDKEFSDIFRR.[A]	MGIGGLDKEFSDIFRR	1xTMTpro [N-Term]; 1xTMTpro [K8]	4.65136e-05	8.69535e-05	1	2	4	P46459	P46459 [218-233]		2	2449.35	379.6	321.4	377.4	388.7	338.7	371	403.2	327.2	332.8	0	37.34	34.87	37.97	37.48	28.03	28.36			39.12	42.23	37.03	37.66	38.12	30.91	38.07	29.75		High	High	High	High	High	High	High	High	High	High	High	High	High	High	High	High	High	High	High	High	High	High	High	High	Not Found	Not Found	Not Found	Not Found	Not Found	Not Found	Not Found	Not Found	High	High	High	High	High	High	High	High	High	High	High	High	High	High	High	High	High	High	High	High	High	High	High	High	High	High	High	High	High	High	High	High	High	7.961e-05	2.463e-05	4.98
FALSE	High	[R].TPVQPNPIVYMMK.[A]	TPVQPNPIVYMMK	1xOxidation [M]; 1xTMTpro [N-Term]; 1xTMTpro [K13]	0.000107504	8.69535e-05	1	2	4	O96000	O96000 [17-29]		0	2142.19	226.6	285.7	272.6	281.3	247.9	294.4	253.4	296.5	309.1	0	68.76	47.05	45.62	64.13	42.67	54.06			32.15	48.3	43.82	43.1	60.6	43.42	44	40.85		High	High	High	Not Found	High	High	High	Not Found	High	High	High	Not Found	High	High	High	Not Found	High	High	High	Not Found	High	High	High	Not Found	Not Found	High	Not Found	Not Found	Not Found	Not Found	Not Found	Not Found	High	High	High	Not Found	High	High	High	Not Found	High	High	High	Not Found	High	High	High	Not Found	High	High	High	Not Found	High	High	High	Not Found	High	High	High	Not Found	High	High	High	Not Found	High	7.961e-05	5.671e-05	2.94
FALSE	High	[K].GAQERLPTVPLSGMYNK.[S]	GAQERLPTVPLSGMYNK	1xTMTpro [N-Term]; 1xTMTpro [K17]	7.70041e-05	8.69535e-05	1	1	2	O14562	O14562 [208-224]		1	2469.38	185.6	199	228.1	217.3	188	227.9	197.7	202.3	221.2	0	40.35	17.55	29.87	29.07	16.23	15.81			31.68	19.48	38.28	41.5	45.42	18.44	27.04	16.5		High	Not Found	High	Not Found	High	Not Found	High	Not Found	High	Not Found	High	Not Found	High	Not Found	High	Not Found	High	Not Found	High	Not Found	High	Not Found	High	Not Found	Not Found	Not Found	Not Found	Not Found	Not Found	Not Found	Not Found	Not Found	High	Not Found	High	Not Found	High	Not Found	High	Not Found	High	Not Found	High	Not Found	High	Not Found	High	Not Found	High	Not Found	High	Not Found	High	Not Found	High	Not Found	High	Not Found	High	Not Found	High	Not Found	High	Not Found	High	7.961e-05	4.085e-05	5.17
FALSE	High	[K].GAQAMQFGQPLVFDMAYENYMK.[R]	GAQAMQFGQPLVFDMAYENYMK	1xOxidation [M]; 1xTMTpro [N-Term]; 1xTMTpro [K22]	1.26185e-05	8.69535e-05	1	1	5	Q7L0Y3	Q7L0Y3 [195-216]		0	3163.55	60	99	81.3	84.7	70.3	89.3	75.5	94.6	85.4	0	13.23	23.99	25.44	21.22	33.1	20.83					25	24.37	21.58	20.06	14.17			High	High	High	Not Found	High	High	High	Not Found	High	High	High	Not Found	High	High	High	Not Found	High	High	High	Not Found	High	High	High	Not Found	Not Found	Not Found	Not Found	Not Found	Not Found	Not Found	Not Found	Not Found	High	Not Found	Not Found	Not Found	Not Found	Not Found	Not Found	Not Found	High	High	High	Not Found	High	High	High	Not Found	High	High	High	Not Found	High	High	High	Not Found	High	High	High	Not Found	High	Not Found	Not Found	Not Found	High	7.961e-05	6.603e-06	4.16
FALSE	High	[K].MGLKDTPTQEDWLVSVLPEGSR.[V]	MGLKDTPTQEDWLVSVLPEGSR	1xTMTpro [N-Term]; 1xTMTpro [K4]	0.000130438	8.69535e-05	1	4	4	Q9NQW7-1	Q9NQW7-1 [95-116]		1	3066.64	53.9	75.3	69.5	71.2	69.9	81.8	61	65.6	75.8	0	7.07	17.7	17.87	29.72	35.71	8.95					20.12	9.75	9.72	20.78	21.13			High	High	High	Not Found	High	High	High	Not Found	High	High	High	Not Found	High	High	High	Not Found	High	High	High	Not Found	High	High	High	Not Found	Not Found	Not Found	Not Found	Not Found	Not Found	Not Found	Not Found	Not Found	High	High	High	Not Found	High	High	High	Not Found	High	High	High	Not Found	High	High	High	Not Found	High	High	High	Not Found	High	High	High	Not Found	High	High	High	Not Found	High	Not Found	Not Found	Not Found	High	7.961e-05	6.847e-05	4.23
FALSE	High	[R].GAQAAIVVYDITNTDTFAR.[A]	GAQAAIVVYDITNTDTFAR	1xTMTpro [N-Term]	1.69815e-05	8.69535e-05	1	2	1	P51148	P51148 [93-111]		0	2330.23	121.2	216.1	168.2	174.7	137.9	164.4	140.9	190.2	193.4	0																		Not Found	Not Found	Not Found	High	Not Found	Not Found	Not Found	High	Not Found	Not Found	Not Found	High	Not Found	Not Found	Not Found	High	Not Found	Not Found	Not Found	High	Not Found	Not Found	Not Found	High	Not Found	Not Found	Not Found	High	Not Found	Not Found	Not Found	Not Found	Not Found	Not Found	Not Found	High	Not Found	Not Found	Not Found	High	Not Found	Not Found	Not Found	High	Not Found	Not Found	Not Found	High	Not Found	Not Found	Not Found	High	Not Found	Not Found	Not Found	High	Not Found	Not Found	Not Found	High	Not Found	Not Found	Not Found	High	High	7.961e-05	8.915e-06	5.51
FALSE	High	[K].TPVTDPATGAVKEK.[I]	TPVTDPATGAVKEK	1xTMTpro [N-Term]; 2xTMTpro [K12; K14]	4.15132e-05	8.69535e-05	1	3	1	P49748-1	P49748-1 [265-278]		1	2326.38	538.6	652.9	603.1	613.2	638	622.3	577.5	697.2	663.1	0																		Not Found	Not Found	Not Found	High	Not Found	Not Found	Not Found	High	Not Found	Not Found	Not Found	High	Not Found	Not Found	Not Found	High	Not Found	Not Found	Not Found	High	Not Found	Not Found	Not Found	High	Not Found	Not Found	Not Found	Not Found	Not Found	Not Found	Not Found	Not Found	Not Found	Not Found	Not Found	High	Not Found	Not Found	Not Found	High	Not Found	Not Found	Not Found	High	Not Found	Not Found	Not Found	High	Not Found	Not Found	Not Found	High	Not Found	Not Found	Not Found	High	Not Found	Not Found	Not Found	High	Not Found	Not Found	Not Found	High	High	7.961e-05	2.196e-05	4.42
FALSE	High	[R].TPYTPNSQYQMLLDPTNPSAGTAK.[I]	TPYTPNSQYQMLLDPTNPSAGTAK	1xTMTpro [N-Term]; 1xTMTpro [K24]	0.000107005	8.69535e-05	1	21	3	Q9ULU4	Q9ULU4 [367-390]		0	3203.65	68.2	133.2	113.8	121	102.1	103	81.6	122.5	122.4	0	16.57	26.84	21.39	20.89	33.43	11.01			46.81	31.43	21.91	22.76	13.38	17.24	14.48			High	High	High	Not Found	High	High	High	Not Found	High	High	High	Not Found	High	High	High	Not Found	High	High	High	Not Found	High	High	High	Not Found	Not Found	Not Found	Not Found	Not Found	Not Found	Not Found	Not Found	Not Found	High	High	High	Not Found	High	Not Found	High	Not Found	High	High	High	Not Found	High	High	High	Not Found	High	High	High	Not Found	High	High	High	Not Found	High	High	High	Not Found	High	Not Found	Not Found	Not Found	High	7.961e-05	5.652e-05	3.06
FALSE	High	[R].GAPGVSVDMNITYMSPAK.[L]	GAPGVSVDMNITYMSPAK	1xTMTpro [N-Term]; 1xTMTpro [K18]	4.98089e-06	8.69535e-05	1	2	3	Q9NPJ3-1	Q9NPJ3-1 [78-95]		0	2446.3	178.2	351	274.1	250.5	212.9	233.8	196.4	294.2	308.1	0	2.58	1.05	4.64	8.98	8.23	4.13		2.77	14.28	0	11.22	10.32	0.72	5.12	7.4	36.05		High	High	High	Not Found	High	High	High	Not Found	High	High	High	Not Found	High	High	High	Not Found	High	High	High	Not Found	High	High	High	Not Found	High	High	Not Found	Not Found	High	Not Found	High	Not Found	High	High	High	Not Found	High	High	High	Not Found	High	High	High	Not Found	High	High	High	Not Found	High	High	High	Not Found	High	High	High	Not Found	High	High	High	Not Found	High	High	High	Not Found	High	7.961e-05	2.574e-06	4.49
FALSE	High	[R].GAPAAATAPAPTAHK.[A]	GAPAAATAPAPTAHK	1xTMTpro [N-Term]; 1xTMTpro [K15]	3.67773e-06	8.69535e-05	1	1	1	Q92522	Q92522 [129-143]		0	1940.12	478.3	624.3	546.5	553	570	517.7	493.4	587	519.2	0																		Not Found	Not Found	Not Found	High	Not Found	Not Found	Not Found	High	Not Found	Not Found	Not Found	High	Not Found	Not Found	Not Found	High	Not Found	Not Found	Not Found	High	Not Found	Not Found	Not Found	High	Not Found	Not Found	Not Found	Not Found	Not Found	Not Found	Not Found	Not Found	Not Found	Not Found	Not Found	High	Not Found	Not Found	Not Found	High	Not Found	Not Found	Not Found	High	Not Found	Not Found	Not Found	High	Not Found	Not Found	Not Found	High	Not Found	Not Found	Not Found	High	Not Found	Not Found	Not Found	High	Not Found	Not Found	Not Found	High	High	7.961e-05	1.896e-06	5.89
FALSE	High	[K].MGLLVDLTNTSR.[F]	MGLLVDLTNTSR	1xTMTpro [N-Term]	0.000113112	8.69535e-05	1	4	3	O60942-1	O60942-1 [61-72]		0	1623.91	139.6	180.3	167.2	164.8	157.8	183.1	160.8	182.2	177.6	0	5.47	10.64	9.79	10.91	39.43	28.98			8.66	37.85	14.36	10.78	3.21	10.49	14.18	16.32		High	High	High	Not Found	High	High	High	Not Found	High	High	High	Not Found	High	High	High	Not Found	High	High	High	Not Found	High	High	Not Found	Not Found	Not Found	Not Found	Not Found	Not Found	Not Found	Not Found	Not Found	Not Found	High	High	Not Found	Not Found	High	High	Not Found	Not Found	High	High	High	Not Found	High	High	High	Not Found	High	High	High	Not Found	High	High	High	Not Found	High	High	High	Not Found	High	High	Not Found	Not Found	High	7.961e-05	5.968e-05	3.08
FALSE	High	[K].GANDQGASGALSSDLELPENPYSQVK.[G]	GANDQGASGALSSDLELPENPYSQVK	1xTMTpro [N-Term]; 1xTMTpro [K26]	3.74508e-06	8.69535e-05	1	2	1	Q9P2M7-1	Q9P2M7-1 [78-103]		0	3255.66	53.6	57.8	53.2	65	51.1	61.2	43.3	57	63	0																		Not Found	Not Found	Not Found	High	Not Found	Not Found	Not Found	High	Not Found	Not Found	Not Found	High	Not Found	Not Found	Not Found	High	Not Found	Not Found	Not Found	Not Found	Not Found	Not Found	Not Found	High	Not Found	Not Found	Not Found	Not Found	Not Found	Not Found	Not Found	Not Found	Not Found	Not Found	Not Found	Not Found	Not Found	Not Found	Not Found	Not Found	Not Found	Not Found	Not Found	High	Not Found	Not Found	Not Found	High	Not Found	Not Found	Not Found	High	Not Found	Not Found	Not Found	High	Not Found	Not Found	Not Found	High	Not Found	Not Found	Not Found	Not Found	High	7.961e-05	1.932e-06	5.41
FALSE	High	[R].GAMPPAPVPAGTPAPPGPATMMPDGTLGLTPPTTER.[F]	GAMPPAPVPAGTPAPPGPATMMPDGTLGLTPPTTER	3xOxidation [M3; M21; M22]; 1xTMTpro [N-Term]	0.000128994	8.69535e-05	1	2	5	Q15233	Q15233 [399-434]		0	3803.9	39.8	59.4	51	57.4	44.3	55	41.5	64.6	53.3	0	19.17	23.39	22.01	23.7	20.12	39.32			48.95	0	22.73	18.1	23.61	21.92	28.5			High	High	High	High	High	High	High	High	High	High	High	High	High	High	High	High	High	High	High	High	Not Found	High	High	High	Not Found	Not Found	Not Found	Not Found	Not Found	Not Found	Not Found	Not Found	High	High	High	High	High	Not Found	Not Found	High	High	High	High	High	High	High	High	High	High	High	High	High	High	High	High	High	High	High	High	High	Not Found	Not Found	Not Found	Not Found	High	7.961e-05	6.768e-05	3.64
FALSE	High	[R].GAMPPAPVPAGTPAPPGPATMMPDGTLGLTPPTTER.[F]	GAMPPAPVPAGTPAPPGPATMMPDGTLGLTPPTTER	2xOxidation [M21; M]; 1xTMTpro [N-Term]	3.33264e-06	8.69535e-05	1	2	20	Q15233	Q15233 [399-434]		0	3787.9	253.2	317.9	284.1	297.4	289	346.5	258.5	318.5	301.1	0	44.27	48.22	46.41	47.91	64.34	59.41			30.51	51.67	48.68	44	46.27	48.81	47.43	31.68		High	High	High	High	High	High	High	High	High	High	High	High	High	High	High	High	High	High	High	High	High	High	High	High	Not Found	Not Found	Not Found	Not Found	Not Found	Not Found	Not Found	Not Found	High	High	High	High	High	High	High	High	High	High	High	High	High	High	High	High	High	High	High	High	High	High	High	High	High	High	High	High	High	High	High	Not Found	High	7.961e-05	1.716e-06	4.88
FALSE	High	[K].TPSTMENDSSNLDPSQAPSLAQPLVFSNSK.[Q]	TPSTMENDSSNLDPSQAPSLAQPLVFSNSK	1xTMTpro [N-Term]; 1xTMTpro [K30]	1.33913e-05	8.69535e-05	1	5	5	Q14157-5	Q14157-5 [291-320]		0	3770.9	133.5	172.3	153.2	182.7	126.3	158.1	138.1	164.9	170.4	0	8.73	16.45	18.74	17.62	19.99	24.67			24.22	17.28	10.62	19.22	11.01	23.27	19.68	34.94		High	High	High	Not Found	High	High	High	Not Found	High	High	High	Not Found	High	High	High	Not Found	High	High	High	Not Found	High	High	High	Not Found	Not Found	Not Found	Not Found	Not Found	Not Found	Not Found	Not Found	Not Found	High	High	High	Not Found	High	High	High	Not Found	High	High	High	Not Found	High	High	High	Not Found	High	High	High	Not Found	High	High	High	Not Found	High	High	High	Not Found	High	Not Found	High	Not Found	High	7.961e-05	7.009e-06	4.91
FALSE	High	[R].GDADQASNILASFGLSAR.[D]	GDADQASNILASFGLSAR	1xTMTpro [N-Term]	2.4351e-06	8.69535e-05	1	1	3	P43243	P43243 [103-120]		0	2097.09	35.6	43.4	40.2	47.3	36.8	39.2	34.4	45.6	43.5	0	57.11	71.43	62.46	57.66	50.51	40.02				68.43	65.21	61.82	63.42	70.08	60.67			Not Found	High	High	High	Not Found	High	High	High	Not Found	High	High	High	Not Found	High	High	High	Not Found	Not Found	High	High	Not Found	High	High	High	Not Found	Not Found	Not Found	Not Found	Not Found	Not Found	Not Found	Not Found	Not Found	Not Found	Not Found	High	Not Found	High	Not Found	High	Not Found	High	High	High	Not Found	High	High	High	Not Found	High	High	High	Not Found	High	High	High	Not Found	High	High	High	Not Found	Not Found	Not Found	Not Found	High	7.961e-05	1.25e-06	5.2
FALSE	High	[K].TPSSSQPERLPIGNTIQPSQAATFMNDAIEK.[A]	TPSSSQPERLPIGNTIQPSQAATFMNDAIEK	1xTMTpro [N-Term]; 1xTMTpro [K31]	2.53047e-05	8.69535e-05	1	2	2	O43395	O43395 [172-202]		1	3937.06	74.9	102	93.4	97.6	86.8	95.2	81.1	99.6	95.1	0	15.02	8.92	3.03	3.11	4.64	17.93				11.9	1.96	6.16	1.74	0.35	2.16			High	High	Not Found	Not Found	High	High	Not Found	Not Found	High	High	Not Found	Not Found	High	High	Not Found	Not Found	High	High	Not Found	Not Found	High	High	Not Found	Not Found	Not Found	Not Found	Not Found	Not Found	Not Found	Not Found	Not Found	Not Found	Not Found	High	Not Found	Not Found	High	High	Not Found	Not Found	High	High	Not Found	Not Found	High	High	Not Found	Not Found	High	High	Not Found	Not Found	High	High	Not Found	Not Found	High	High	Not Found	Not Found	Not Found	Not Found	Not Found	Not Found	High	7.961e-05	1.334e-05	4.43
FALSE	High	[RK].GDASKEDIDTAMK.[L]	GDASKEDIDTAMK	1xTMTpro [N-Term]; 2xTMTpro [K5; K13]	0.000118949	8.69535e-05	1	3	4	Q16836-1	Q16836-1 [237-249]		1	2293.25	298.4	862	478.4	555.1	517.2	455.5	346	793.9	603.6	0	39.51	61.09	48.94	53.17	40.28	41.68			56.39	53.15	53.21	42.22	41.78	59.28	53.42	65.03		High	High	High	High	High	High	High	High	High	High	High	High	High	High	High	High	High	High	High	High	High	High	High	High	Not Found	High	Not Found	Not Found	High	Not Found	Not Found	Not Found	High	High	High	High	High	High	High	High	High	High	High	High	High	High	High	High	High	High	High	High	High	High	High	High	High	High	High	High	High	High	High	High	High	7.961e-05	6.268e-05	4.51
FALSE	High	[R].MGGGGAMNMGDPYGSGGQK.[F]	MGGGGAMNMGDPYGSGGQK	1xOxidation [M]; 1xTMTpro [N-Term]; 1xTMTpro [K19]	3.05078e-05	8.69535e-05	1	2	6	P23246-1	P23246-1 [612-630]		0	2396.13	254.4	483.6	391.1	388.2	303.7	354.9	273.5	443.8	430.8	0	46.15	42.11	40.31	44.29	49.57	32.32			56.36	64.74	45.48	45.16	46.68	42.12	43.3	9.88		High	High	High	Not Found	High	High	High	Not Found	High	High	High	Not Found	High	High	High	Not Found	High	High	High	Not Found	High	High	High	Not Found	Not Found	Not Found	Not Found	Not Found	Not Found	Not Found	Not Found	Not Found	High	High	High	Not Found	High	High	High	Not Found	High	High	High	Not Found	High	High	High	Not Found	High	High	High	Not Found	High	High	High	Not Found	High	High	High	Not Found	High	High	High	Not Found	High	7.961e-05	1.61e-05	4.62
FALSE	High	[R].GEGLVGDGPVDMR.[T]	GEGLVGDGPVDMR	1xTMTpro [N-Term]	9.20351e-05	8.69535e-05	1	3	3	Q86YP4	Q86YP4 [74-86]		0	1605.82	243.1	303.1	269.7	328.8	262.1	273.1	277.6	308	284.6	0	4.59	7.83	9.37	9.91	22.42	21.21			10.1	14.63	6.39	5.25	6.06	7.15	16.88	51.1		High	High	High	Not Found	High	High	High	Not Found	High	High	High	Not Found	High	High	High	Not Found	High	High	High	Not Found	High	High	High	Not Found	Not Found	Not Found	High	Not Found	Not Found	High	Not Found	Not Found	High	High	High	Not Found	High	High	High	Not Found	High	High	High	Not Found	High	High	High	Not Found	High	High	High	Not Found	High	High	High	Not Found	High	High	High	Not Found	High	High	High	Not Found	High	7.961e-05	4.871e-05	3.5
FALSE	High	[K].GEGLQLMNLMLR.[E]	GEGLQLMNLMLR	1xTMTpro [N-Term]	9.60551e-05	8.69535e-05	1	4	3	Q8WYA6	Q8WYA6 [333-344]		0	1678.93	9.2	30.6	14.8	21	14.4	14.1	15	18.9	25.1	0																		High	High	High	Not Found	High	High	High	Not Found	High	High	High	Not Found	High	High	High	Not Found	Not Found	High	High	Not Found	Not Found	Not Found	Not Found	Not Found	Not Found	Not Found	Not Found	Not Found	Not Found	Not Found	Not Found	Not Found	Not Found	Not Found	Not Found	Not Found	Not Found	Not Found	Not Found	Not Found	High	High	High	Not Found	High	High	High	Not Found	High	High	High	Not Found	High	High	High	Not Found	High	High	High	Not Found	Not Found	Not Found	Not Found	Not Found	High	7.961e-05	5.086e-05	3.29
FALSE	High	[R].MGGGGAMNMGDPYGSGGQK.[F]	MGGGGAMNMGDPYGSGGQK	2xOxidation [M7; M]; 1xTMTpro [N-Term]; 1xTMTpro [K19]	2.73283e-05	8.69535e-05	1	2	9	P23246-1	P23246-1 [612-630]		0	2412.12	252.8	621.7	428.6	481	374.9	369.7	304.6	553.9	541.7	0	49.48	53.64	50.25	50.09	49.11	54.1			55.41	63.09	49.96	50.61	51.28	52.41	51.27	16.45		High	High	High	High	High	High	High	High	High	High	High	High	High	High	High	High	High	High	High	High	High	High	High	High	Not Found	Not Found	Not Found	Not Found	Not Found	Not Found	Not Found	Not Found	High	High	High	High	High	High	High	High	High	High	High	High	High	High	High	High	High	High	High	High	High	High	High	High	High	High	High	High	High	High	High	Not Found	High	7.961e-05	1.44e-05	4.42
FALSE	High	[R].TPLSEAEFEEIMNR.[N]	TPLSEAEFEEIMNR	1xTMTpro [N-Term]	2.18577e-05	8.69535e-05	1	3	4	Q16630	Q16630 [407-420]		0	1969.99	142.9	298.2	202.4	324.3	169.9	197.9	162.8	233.8	216.6	0	18.93	18.73	13.91	10.59	45.18	11.56			53.03	38.97	0.62	1.61	22.85	3.05	3.72	34.63		High	High	High	High	High	High	High	High	High	High	High	High	High	High	High	High	High	High	High	High	High	High	High	High	Not Found	High	Not Found	Not Found	Not Found	Not Found	Not Found	Not Found	High	High	High	High	High	High	High	High	High	High	High	High	High	High	High	High	High	High	High	High	High	High	High	High	High	High	High	High	High	High	High	High	High	7.961e-05	1.149e-05	4.85
FALSE	High	[R].GEFSASPMLK.[S]	GEFSASPMLK	1xTMTpro [N-Term]; 1xTMTpro [K10]	7.88993e-05	8.69535e-05	1	2	3	Q9UQ35	Q9UQ35 [1119-1128]		0	1674.94	247	396.7	364.7	310.8	346.9	342.1	274.3	400.7	359.9	0	4.73	3.45	2.22	4.09	30.71	16.64			6.86	28.78	2.38	2.94	4.59	2.76	1.57	33.08		High	High	High	Not Found	High	High	High	Not Found	High	High	High	Not Found	High	High	High	Not Found	High	High	High	Not Found	High	High	High	Not Found	Not Found	Not Found	Not Found	Not Found	Not Found	Not Found	Not Found	Not Found	High	High	High	Not Found	High	High	High	Not Found	High	High	High	Not Found	High	High	High	Not Found	High	High	High	Not Found	High	High	High	Not Found	High	High	High	Not Found	High	High	High	Not Found	High	7.961e-05	4.184e-05	4.31
FALSE	High	[R].MGGGGAMNMGDPYGSGGQK.[F]	MGGGGAMNMGDPYGSGGQK	3xOxidation [M1; M7; M9]; 1xTMTpro [N-Term]; 1xTMTpro [K19]	2.14676e-05	8.69535e-05	1	2	3	P23246-1	P23246-1 [612-630]		0	2428.12	29.2	68.2	59.2	72.6	50.4	52.3	42.8	71.7	67	0	122.14	119.23	112.15	107.92							108.15	107.19	108.3	109	112.54			Not Found	High	Not Found	High	Not Found	High	Not Found	High	Not Found	High	Not Found	High	Not Found	High	Not Found	High	Not Found	Not Found	Not Found	High	Not Found	Not Found	Not Found	High	Not Found	Not Found	Not Found	Not Found	Not Found	Not Found	Not Found	Not Found	Not Found	Not Found	Not Found	High	Not Found	Not Found	Not Found	High	Not Found	High	Not Found	High	Not Found	High	Not Found	High	Not Found	High	Not Found	High	Not Found	High	Not Found	High	Not Found	High	Not Found	High	Not Found	Not Found	Not Found	High	High	7.961e-05	1.13e-05	3.81
FALSE	High	[R].MGGGSIEVSVPR.[F]	MGGGSIEVSVPR	1xTMTpro [N-Term]	5.5311e-05	8.69535e-05	1	2	3	Q96I24-1	Q96I24-1 [251-262]		0	1492.81	102.9	126.9	128	110.1	116.6	124.9	116.4	132.4	124.9	0	116.62	123	109.75	129	112.54	129.78			105.88	97.1	113.21	111.25	118.06	118.24	109.37	91.73		High	High	High	Not Found	High	High	High	Not Found	High	High	High	Not Found	High	High	High	Not Found	High	High	High	Not Found	High	High	High	Not Found	Not Found	Not Found	High	Not Found	Not Found	Not Found	High	Not Found	High	High	High	Not Found	Not Found	High	High	Not Found	High	High	High	Not Found	High	High	High	Not Found	High	High	High	Not Found	High	High	High	Not Found	High	High	High	Not Found	Not Found	High	High	Not Found	High	7.961e-05	2.933e-05	3.59
FALSE	High	[R].QLLDQVEQIQKEQDYQR.[YA]	QLLDQVEQIQKEQDYQR	1xTMTpro [N-Term]; 1xTMTpro [K11]	1.99281e-07	8.69535e-05	1	3	1	Q7Z7H5	Q7Z7H5 [162-178]		1	2769.5	331	485.8	445.1	429.2	416	451.7	354.2	480.3	488.3	0																		Not Found	Not Found	Not Found	High	Not Found	Not Found	Not Found	High	Not Found	Not Found	Not Found	High	Not Found	Not Found	Not Found	High	Not Found	Not Found	Not Found	High	Not Found	Not Found	Not Found	High	Not Found	Not Found	Not Found	Not Found	Not Found	Not Found	Not Found	Not Found	Not Found	Not Found	Not Found	High	Not Found	Not Found	Not Found	High	Not Found	Not Found	Not Found	High	Not Found	Not Found	Not Found	High	Not Found	Not Found	Not Found	High	Not Found	Not Found	Not Found	High	Not Found	Not Found	Not Found	High	Not Found	Not Found	Not Found	High	High	7.961e-05	9.939e-08	6.65
FALSE	High	[R].GDWPGVVLSMER.[A]	GDWPGVVLSMER	1xTMTpro [N-Term]	9.00797e-05	8.69535e-05	1	4	3	Q32P28-1	Q32P28-1 [49-60]		0	1649.86	233.4	340.6	277.6	291.9	260.3	270.8	253.3	314.3	310.4	0	17.9	20.99	21.4	20.2	16.48	14.66			29.68	36.17	16.61	19.21	19.48	18.99	14.48	20.26		High	High	High	Not Found	High	High	High	Not Found	High	High	High	Not Found	High	High	High	Not Found	High	High	High	Not Found	High	High	High	Not Found	Not Found	Not Found	Not Found	Not Found	Not Found	Not Found	Not Found	Not Found	High	High	High	Not Found	High	High	High	Not Found	High	High	High	Not Found	High	High	High	Not Found	High	High	High	Not Found	High	High	High	Not Found	High	High	High	Not Found	High	High	High	Not Found	High	7.961e-05	4.772e-05	3.53
FALSE	High	[R].GDVVPKDVNAAIATIK.[T]	GDVVPKDVNAAIATIK	1xTMTpro [N-Term]; 2xTMTpro [K6; K16]	2.26006e-05	8.69535e-05	2	8	1	Q71U36; Q9BQE3	Q71U36 [321-336]; Q9BQE3 [321-336]		1	2523.53	557.5	291	425.4	496	367.2	510	571.5	331.3	388.1	0																	Shared	Not Found	Not Found	Not Found	High	Not Found	Not Found	Not Found	High	Not Found	Not Found	Not Found	High	Not Found	Not Found	Not Found	High	Not Found	Not Found	Not Found	High	Not Found	Not Found	Not Found	High	Not Found	Not Found	Not Found	Not Found	Not Found	Not Found	Not Found	Not Found	Not Found	Not Found	Not Found	High	Not Found	Not Found	Not Found	High	Not Found	Not Found	Not Found	High	Not Found	Not Found	Not Found	High	Not Found	Not Found	Not Found	High	Not Found	Not Found	Not Found	High	Not Found	Not Found	Not Found	High	Not Found	Not Found	Not Found	High	High	7.961e-05	1.19e-05	4.41
FALSE	High	[K].MGGMEGPFGGGMENMGR.[F]	MGGMEGPFGGGMENMGR	1xOxidation [M]; 1xTMTpro [N-Term]	9.00797e-05	8.69535e-05	1	2	5	P52272	P52272 [346-362]		0	2034.88	178.9	218.7	234.3	208.7	224.7	243	193.3	237	223.1	0																		High	High	High	Not Found	High	High	High	Not Found	High	High	High	Not Found	High	High	High	Not Found	High	High	High	Not Found	High	High	Not Found	Not Found	Not Found	Not Found	Not Found	Not Found	Not Found	Not Found	Not Found	Not Found	High	High	High	Not Found	High	Not Found	High	Not Found	High	High	High	Not Found	High	High	High	Not Found	High	High	High	Not Found	High	High	High	Not Found	High	High	High	Not Found	High	Not Found	Not Found	Not Found	High	7.961e-05	4.766e-05	3
FALSE	High	[R].TPMGIVLDALEQQEEGINR.[L]	TPMGIVLDALEQQEEGINR	1xOxidation [M3]; 1xTMTpro [N-Term]	2.13574e-05	8.69535e-05	1	1	2	O75915	O75915 [160-178]		0	2433.26	131.4	160.1	162.3	153.9	149.4	172.8	135.7	170.6	181.9	0																		Not Found	Not Found	Not Found	High	Not Found	Not Found	Not Found	High	Not Found	Not Found	Not Found	High	Not Found	Not Found	Not Found	High	Not Found	Not Found	Not Found	High	Not Found	Not Found	Not Found	High	Not Found	Not Found	Not Found	High	Not Found	Not Found	Not Found	High	Not Found	Not Found	Not Found	High	Not Found	Not Found	Not Found	High	Not Found	Not Found	Not Found	High	Not Found	Not Found	Not Found	High	Not Found	Not Found	Not Found	High	Not Found	Not Found	Not Found	High	Not Found	Not Found	Not Found	High	Not Found	Not Found	Not Found	High	High	7.961e-05	1.125e-05	5.24
FALSE	High	[K].GDTSMLKPTLMAAVPEIMDR.[I]	GDTSMLKPTLMAAVPEIMDR	1xTMTpro [N-Term]; 1xTMTpro [K7]	0.000108758	8.69535e-05	1	1	3	O95573	O95573 [370-389]		0	2784.5	89.5	236.2	116.8	208.3	105.1	122.8	111.5	180.4	171.5	0																		High	High	High	Not Found	High	High	High	Not Found	High	High	High	Not Found	High	High	High	Not Found	High	Not Found	High	Not Found	High	High	High	Not Found	Not Found	Not Found	Not Found	Not Found	High	Not Found	Not Found	Not Found	High	High	High	Not Found	High	High	High	Not Found	High	High	High	Not Found	High	High	High	Not Found	High	High	High	Not Found	High	High	High	Not Found	High	High	High	Not Found	Not Found	High	High	Not Found	High	7.961e-05	5.734e-05	3.78
FALSE	High	[R].GAMPPAPVPAGTPAPPGPATMMPDGTLGLTPPTTER.[F]	GAMPPAPVPAGTPAPPGPATMMPDGTLGLTPPTTER	1xOxidation [M]; 1xTMTpro [N-Term]	6.92205e-06	8.69535e-05	1	2	18	Q15233	Q15233 [399-434]		0	3771.91	221.1	319.6	289.6	288.8	258.1	292.3	243.3	289.1	309.4	0	60.54	54.88	56.57	54.47	55.27	53.31			83.34	51.85	57.02	60.03	58.97	55.04	54.4	41.16		High	High	High	High	High	High	High	High	High	High	High	High	High	High	High	High	High	High	High	High	High	High	High	High	Not Found	Not Found	Not Found	Not Found	Not Found	Not Found	Not Found	Not Found	High	High	High	High	High	High	High	High	High	High	High	High	High	High	High	High	High	High	High	High	High	High	High	High	High	High	High	High	High	High	Not Found	High	High	7.961e-05	3.595e-06	4.93
FALSE	High	[K].MGGMEGPFGGGMENMGR.[F]	MGGMEGPFGGGMENMGR	3xOxidation [M4; M12; M]; 1xTMTpro [N-Term]	3.16999e-05	8.69535e-05	1	2	11	P52272	P52272 [346-362]		0	2066.87	414.6	502.5	460.8	503.6	489.6	517.4	490.5	516.4	480.7	0	87.58	82.86	88.43	87.17	68.28	56.94			66.66	39	82.58	84.33	84	83.43	89.47	51.24		High	High	High	High	High	High	High	High	High	High	High	High	High	High	High	High	High	Not Found	High	High	High	Not Found	High	High	Not Found	Not Found	Not Found	High	Not Found	Not Found	High	Not Found	High	High	High	High	High	Not Found	High	High	High	High	High	High	High	High	High	High	High	High	High	High	High	High	High	High	High	High	High	High	High	Not Found	High	High	High	7.961e-05	1.676e-05	3.35
FALSE	High	[K-].MGGSAPPDSSWR.[G]	MGGSAPPDSSWR	1xTMTpro [N-Term]	0.000110279	8.69535e-05	1	7	7	Q04609	Q04609 [309-320]		0	1551.75	292.1	327.9	318	341.8	326.8	341.3	332.3	353	329.5	0	24.94	20.56	22.12	21.86	29.42	34.61			18.85	22.33	23.12	17.78	21.27	20.22	22.48	26.97		High	High	High	High	High	High	High	High	High	High	High	High	High	High	High	High	High	High	High	High	High	High	High	High	Not Found	Not Found	Not Found	Not Found	Not Found	Not Found	Not Found	High	High	High	High	High	Not Found	High	High	High	High	High	High	High	High	High	High	High	High	High	High	High	High	High	High	High	High	High	High	High	High	High	High	High	High	7.961e-05	5.816e-05	3.63
FALSE	High	[R].TPMSVLQQAGGSMMDGPGPR.[I]	TPMSVLQQAGGSMMDGPGPR	1xOxidation [M]; 1xTMTpro [N-Term]	7.88993e-05	8.69535e-05	1	1	8	Q9UQ35	Q9UQ35 [2144-2163]		0	2337.13	393.8	526.7	490.1	490.3	451.4	513.5	440.8	531.7	509.5	0	19.71	28.2	22.72	25.72	28.3	15.76			35.91	31.51	22.34	19.32	23.11	26.82	26.26	36.59		High	High	High	Not Found	High	High	High	Not Found	High	High	High	Not Found	High	High	High	Not Found	High	High	High	Not Found	High	High	High	Not Found	Not Found	Not Found	Not Found	Not Found	Not Found	Not Found	Not Found	Not Found	High	High	High	Not Found	High	High	High	Not Found	High	High	High	Not Found	High	High	High	Not Found	High	High	High	Not Found	High	High	High	Not Found	High	High	High	Not Found	High	High	High	Not Found	High	7.961e-05	4.18e-05	3.99
FALSE	High	[R].TPMSVLQQAGGSMMDGPGPR.[I]	TPMSVLQQAGGSMMDGPGPR	2xOxidation [M13; M]; 1xTMTpro [N-Term]	1.22647e-05	8.69535e-05	1	1	13	Q9UQ35	Q9UQ35 [2144-2163]		0	2353.13	528.8	635.9	668	641.9	603.2	704.6	577.4	662.3	673.8	0	13	21.98	18.07	15.01	14.02	17.12			17.46	34.37	15.03	17.18	10.5	17.35	17.7	17.78		High	High	High	Not Found	High	High	High	Not Found	High	High	High	Not Found	High	High	High	Not Found	High	High	High	Not Found	High	High	High	Not Found	Not Found	Not Found	Not Found	Not Found	Not Found	Not Found	Not Found	Not Found	High	High	High	Not Found	High	High	High	Not Found	High	High	High	Not Found	High	High	High	Not Found	High	High	High	Not Found	High	High	High	Not Found	High	High	High	Not Found	High	High	High	Not Found	High	7.961e-05	6.414e-06	3.84
FALSE	High	[K].GDQENVHPDVMLVQPR.[V]	GDQENVHPDVMLVQPR	1xTMTpro [N-Term]	6.27965e-05	8.69535e-05	1	2	1	Q14974	Q14974 [778-793]		0	2138.1	161.9	201.6	191.1	222.4	180.7	196.4	173.8	204.2	180.1	0																		Not Found	High	Not Found	Not Found	Not Found	High	Not Found	Not Found	Not Found	High	Not Found	Not Found	Not Found	High	Not Found	Not Found	Not Found	High	Not Found	Not Found	Not Found	High	Not Found	Not Found	Not Found	Not Found	Not Found	Not Found	Not Found	Not Found	Not Found	Not Found	Not Found	High	Not Found	Not Found	Not Found	High	Not Found	Not Found	Not Found	High	Not Found	Not Found	Not Found	High	Not Found	Not Found	Not Found	High	Not Found	Not Found	Not Found	High	Not Found	Not Found	Not Found	High	Not Found	Not Found	Not Found	High	Not Found	Not Found	High	7.961e-05	3.334e-05	2.65
FALSE	High	[K].GDPTGAGPEASLEPGADSVSMQAFSR.[A]	GDPTGAGPEASLEPGADSVSMQAFSR	1xTMTpro [N-Term]	8.42969e-07	8.69535e-05	1	4	3	P98175-1	P98175-1 [473-498]		0	2838.35	65	96.7	84.4	100.5	79.5	84	73.5	89.8	101.2	0	32.39	1.9	19.59	17.67	7.19	11.22			20.2	9.43	7.37	0.51	12.07	6.06	10.59			High	High	High	Not Found	High	High	High	Not Found	High	High	High	Not Found	High	High	High	Not Found	High	High	High	Not Found	High	High	High	Not Found	Not Found	Not Found	Not Found	Not Found	Not Found	Not Found	Not Found	Not Found	High	High	High	Not Found	High	High	High	Not Found	High	High	High	Not Found	High	High	High	Not Found	High	High	High	Not Found	High	High	High	Not Found	High	High	High	Not Found	Not Found	Not Found	Not Found	Not Found	High	7.961e-05	4.273e-07	5.14
FALSE	High	[R].TPQEAIMDGTEIAVSPR.[S]	TPQEAIMDGTEIAVSPR	1xTMTpro [N-Term]	8.69007e-05	8.69535e-05	1	1	1	Q06587	Q06587 [24-40]		0	2119.1	162.1	194.9	209.8	184.4	209.5	272.7	199.8	227.5	193.1	0																		Not Found	Not Found	High	Not Found	Not Found	Not Found	High	Not Found	Not Found	Not Found	High	Not Found	Not Found	Not Found	High	Not Found	Not Found	Not Found	High	Not Found	Not Found	Not Found	High	Not Found	Not Found	Not Found	Not Found	Not Found	Not Found	Not Found	Not Found	Not Found	Not Found	Not Found	High	Not Found	Not Found	Not Found	High	Not Found	Not Found	Not Found	High	Not Found	Not Found	Not Found	High	Not Found	Not Found	Not Found	High	Not Found	Not Found	Not Found	High	Not Found	Not Found	Not Found	High	Not Found	Not Found	Not Found	High	Not Found	High	7.961e-05	4.601e-05	3.95
FALSE	High	[R].TPQEAITDGLEIVVSPR.[S]	TPQEAITDGLEIVVSPR	1xTMTpro [N-Term]	0.000104297	8.69535e-05	1	2	1	Q99496	Q99496 [27-43]		0	2129.18	115.1	187.8	138.4	172.4	119.2	153.2	104.8	169.2	173.3	0																		Not Found	Not Found	Not Found	High	Not Found	Not Found	Not Found	High	Not Found	Not Found	Not Found	High	Not Found	Not Found	Not Found	High	Not Found	Not Found	Not Found	High	Not Found	Not Found	Not Found	High	Not Found	Not Found	Not Found	High	Not Found	Not Found	Not Found	High	Not Found	Not Found	Not Found	High	Not Found	Not Found	Not Found	High	Not Found	Not Found	Not Found	High	Not Found	Not Found	Not Found	High	Not Found	Not Found	Not Found	High	Not Found	Not Found	Not Found	High	Not Found	Not Found	Not Found	High	Not Found	Not Found	Not Found	High	High	7.961e-05	5.513e-05	4.5
FALSE	High	[K].TPQQTSASQQMLNFPDKGK.[E]	TPQQTSASQQMLNFPDKGK	1xTMTpro [N-Term]; 2xTMTpro [K17; K19]	4.09907e-05	8.69535e-05	1	1	4	Q8TAQ2	Q8TAQ2 [548-566]		1	3018.65	84.6	125.9	105.9	117.3	102.3	103	85	121.6	120.6	0	99.64	104.76	104.73	101.88	100.32	99.21				68.5	102.11	106.74	107.68	103.7	103.03			High	High	High	Not Found	High	High	High	Not Found	High	High	High	Not Found	High	High	High	Not Found	High	High	High	Not Found	High	High	High	Not Found	Not Found	Not Found	Not Found	Not Found	Not Found	Not Found	High	Not Found	High	High	High	Not Found	High	High	High	Not Found	High	High	High	Not Found	High	High	High	Not Found	High	High	High	Not Found	High	High	High	Not Found	High	High	High	Not Found	High	High	High	Not Found	High	7.961e-05	2.171e-05	5.13
FALSE	High	[K].GDFFPPERPQQLPHGLGGIGMGLGPGGQPIDANHLNK.[G]	GDFFPPERPQQLPHGLGGIGMGLGPGGQPIDANHLNK	1xOxidation [M21]; 1xTMTpro [N-Term]; 1xTMTpro [K37]	6.02022e-05	8.69535e-05	1	2	5	P52272	P52272 [286-322]		0	4443.33	165.1	288.8	239.5	255.6	212.6	249.1	183.1	279.2	274.4	0	100.29	92.98	96.26	96.96	96.01	85.67			84.85	69.38	94.68	96.18	98.28	94.2	97.16	64.28		High	Not Found	High	High	High	Not Found	High	High	High	Not Found	High	High	High	Not Found	High	High	High	Not Found	High	High	High	Not Found	High	High	Not Found	Not Found	Not Found	Not Found	Not Found	Not Found	Not Found	Not Found	High	Not Found	High	High	High	Not Found	High	High	High	Not Found	High	High	High	Not Found	High	High	High	Not Found	High	High	High	Not Found	High	High	High	Not Found	High	High	High	Not Found	High	High	High	7.961e-05	3.188e-05	4.78
FALSE	High	[K].GDFFPPERPQQLPHGLGGIGMGLGPGGQPIDANHLNK.[G]	GDFFPPERPQQLPHGLGGIGMGLGPGGQPIDANHLNK	1xTMTpro [N-Term]; 1xTMTpro [K37]	6.67462e-07	8.69535e-05	1	2	9	P52272	P52272 [286-322]		0	4427.33	241.5	491.7	396.4	391.7	367.4	413.6	304.5	475.8	430.5	0	50.4	45.47	47.77	44.76	43.08	44.36			53.11	38.79	50.28	47.5	49.18	45.18	45.64	37.19		High	High	High	High	High	High	High	High	High	High	High	High	High	High	High	High	High	High	High	High	High	High	High	High	Not Found	Not Found	High	Not Found	Not Found	Not Found	Not Found	Not Found	High	High	High	High	High	High	High	High	High	High	High	High	High	High	High	High	High	High	High	High	High	High	High	High	High	High	High	High	High	High	High	High	High	7.961e-05	3.37e-07	5.83
FALSE	High	[R].GDFDENLNYPEQK.[V]	GDFDENLNYPEQK	1xTMTpro [N-Term]; 1xTMTpro [K13]	0.000128707	8.69535e-05	1	2	1	Q9UBQ0	Q9UBQ0 [61-73]		0	2177.1	367.3	604.8	483.1	529.5	419.8	442.6	351.8	550.4	562.7	0																		Not Found	Not Found	Not Found	High	Not Found	Not Found	Not Found	High	Not Found	Not Found	Not Found	High	Not Found	Not Found	Not Found	High	Not Found	Not Found	Not Found	High	Not Found	Not Found	Not Found	High	Not Found	Not Found	Not Found	Not Found	Not Found	Not Found	Not Found	Not Found	Not Found	Not Found	Not Found	High	Not Found	Not Found	Not Found	High	Not Found	Not Found	Not Found	High	Not Found	Not Found	Not Found	High	Not Found	Not Found	Not Found	High	Not Found	Not Found	Not Found	High	Not Found	Not Found	Not Found	High	Not Found	Not Found	Not Found	High	High	7.961e-05	6.753e-05	3.76
FALSE	High	[R].TPQVIGVMQSQNSSAGNR.[G]	TPQVIGVMQSQNSSAGNR	1xTMTpro [N-Term]	5.28752e-05	8.69535e-05	1	3	3	O95639	O95639 [218-235]		0	2178.13	181.1	126	182	152.5	184.9	210.7	176	155.9	161.5	0	17.35	13.71	9.17	16.84	12.38	20.6			19.91	30.6	10.9	10.07	9.24	10.3	9.12	10.07		High	High	High	Not Found	High	High	High	Not Found	High	High	High	Not Found	High	High	High	Not Found	High	High	High	Not Found	High	High	High	Not Found	Not Found	Not Found	Not Found	Not Found	Not Found	Not Found	Not Found	Not Found	High	High	High	Not Found	High	High	High	Not Found	High	High	High	Not Found	High	High	High	Not Found	High	High	High	Not Found	High	High	High	Not Found	High	High	High	Not Found	High	High	High	Not Found	High	7.961e-05	2.801e-05	4.24
FALSE	High	[R].MGLAMGGGGGASFDR.[A]	MGLAMGGGGGASFDR	1xTMTpro [N-Term]	1.47232e-06	8.69535e-05	1	2	3	P52272	P52272 [607-621]		0	1687.82	193.7	252.7	209.5	187.8	206.3	190.1	207	229.3	189.8	0																		High	High	High	Not Found	High	High	High	Not Found	High	High	High	Not Found	High	High	High	Not Found	High	High	High	Not Found	High	High	High	Not Found	Not Found	Not Found	Not Found	Not Found	Not Found	Not Found	Not Found	Not Found	High	High	High	Not Found	High	Not Found	High	Not Found	High	High	High	Not Found	High	High	High	Not Found	High	High	High	Not Found	High	High	High	Not Found	High	High	High	Not Found	High	High	High	Not Found	High	7.961e-05	7.511e-07	5.06
FALSE	High	[R].MGLAMGGGGGASFDR.[A]	MGLAMGGGGGASFDR	1xOxidation [M]; 1xTMTpro [N-Term]	3.07427e-05	8.69535e-05	1	2	7	P52272	P52272 [607-621]		0	1703.82	441.6	603.4	532.3	560.1	563.6	540	562.7	623.5	484.4	0	39.61	40.45	41.96	41.41	40.68	42.08			46.43	42.85	41.93	39.46	39.65	42.07	40.21	39.23		High	High	High	High	High	High	High	High	High	High	High	High	High	High	High	High	High	High	High	High	High	High	High	High	Not Found	Not Found	Not Found	Not Found	Not Found	Not Found	Not Found	Not Found	High	High	High	High	High	High	High	High	High	High	High	High	High	High	High	High	High	High	High	High	High	High	High	High	High	High	High	High	High	High	High	High	High	7.961e-05	1.621e-05	4.34
FALSE	High	[R].QLLDDHKDVVTLLAEGLR.[E]	QLLDDHKDVVTLLAEGLR	1xTMTpro [N-Term]; 1xTMTpro [K7]	2.19704e-05	8.69535e-05	1	3	1	O14874	O14874 [157-174]		1	2643.53	101.3	207.6	158	163.3	141.1	157.1	117.9	185.3	190.7	0																		Not Found	Not Found	Not Found	High	Not Found	Not Found	Not Found	High	Not Found	Not Found	Not Found	High	Not Found	Not Found	Not Found	High	Not Found	Not Found	Not Found	High	Not Found	Not Found	Not Found	High	Not Found	Not Found	Not Found	Not Found	Not Found	Not Found	Not Found	Not Found	Not Found	Not Found	Not Found	High	Not Found	Not Found	Not Found	High	Not Found	Not Found	Not Found	High	Not Found	Not Found	Not Found	High	Not Found	Not Found	Not Found	High	Not Found	Not Found	Not Found	High	Not Found	Not Found	Not Found	High	Not Found	Not Found	Not Found	High	High	7.961e-05	1.155e-05	3.59
FALSE	High	[R].MGGGGAMNMGDPYGSGGQK.[F]	MGGGGAMNMGDPYGSGGQK	1xTMTpro [N-Term]; 1xTMTpro [K19]	2.31891e-05	8.69535e-05	1	2	3	P23246-1	P23246-1 [612-630]		0	2380.13	137.1	225	174.4	181.2	156.8	146	137.9	191.3	194.4	0	13.36	13.75	23.4	16.21	17.69	31.56			28.73	34.62	13.41	16.01	18.67	19.96	21.55	24.41		High	High	High	Not Found	High	High	High	Not Found	High	High	High	Not Found	High	High	High	Not Found	High	High	High	Not Found	High	High	High	Not Found	Not Found	Not Found	Not Found	Not Found	Not Found	Not Found	Not Found	Not Found	High	High	High	Not Found	High	High	High	Not Found	High	High	High	Not Found	High	High	High	Not Found	High	High	High	Not Found	High	High	High	Not Found	High	High	High	Not Found	High	High	High	Not Found	High	7.961e-05	1.222e-05	4.36
FALSE	High	[R].GAMPPAPVPAGTPAPPGPATMMPDGTLGLTPPTTER.[F]	GAMPPAPVPAGTPAPPGPATMMPDGTLGLTPPTTER	1xTMTpro [N-Term]	1.88746e-05	8.69535e-05	1	2	7	Q15233	Q15233 [399-434]		0	3755.91	55.2	60.6	58.8	62.2	61.3	72.8	56.7	59.1	65.1	0	41.26	13.24	16.38	9.64	12.86	34.78					20.66	15.93	22.77	12.03	0			High	High	High	Not Found	High	High	High	Not Found	High	High	High	Not Found	High	High	High	Not Found	High	High	High	Not Found	High	High	High	Not Found	Not Found	Not Found	Not Found	Not Found	Not Found	Not Found	Not Found	Not Found	High	High	Not Found	Not Found	High	Not Found	Not Found	Not Found	High	High	High	Not Found	High	High	High	Not Found	High	High	High	Not Found	High	High	High	Not Found	High	High	High	Not Found	High	Not Found	Not Found	Not Found	High	7.961e-05	9.916e-06	3.96
FALSE	High	[K].MGLVDQLVEPLGPGLKPPEER.[T]	MGLVDQLVEPLGPGLKPPEER	1xTMTpro [N-Term]; 1xTMTpro [K16]	1.12616e-05	8.69535e-05	1	2	6	P40939	P40939 [215-235]		0	2882.63	130.4	182	160.5	150.4	179.9	184.3	128.3	208.5	163.3	0	65.64	67.75	66.93	69.96	69.85	63.66			51.64	38.62	59.22	66.8	63.79	61.69	67.91	22.12		High	High	High	High	High	High	High	High	High	High	High	High	High	High	High	High	High	High	High	High	High	High	High	High	Not Found	High	Not Found	High	Not Found	Not Found	Not Found	Not Found	High	High	High	High	High	High	High	High	High	High	High	High	High	High	High	High	High	High	High	High	High	High	High	High	High	High	High	High	High	High	High	High	High	7.961e-05	5.876e-06	6.09
FALSE	High	[K].GAAMVTAVAYR.[L]	GAAMVTAVAYR	1xTMTpro [N-Term]	6.88042e-05	8.69535e-05	2	5	3	P19367-1; P52789	P19367-1 [452-462]; P52789 [452-462]		0	1413.78	75.8	96.5	93.2	94.8	70.1	73.6	78.2	107.2	83.9	0	101	121.29	108.16	112.14	106.38	108.53			101.22	108.15	107.95	104.16	106.27	111.52	112.85		Shared	High	High	High	Not Found	High	High	High	Not Found	High	High	High	Not Found	High	High	High	Not Found	High	High	High	Not Found	High	High	High	Not Found	Not Found	Not Found	Not Found	Not Found	Not Found	Not Found	Not Found	Not Found	High	Not Found	High	Not Found	High	High	Not Found	Not Found	High	High	High	Not Found	High	High	High	Not Found	High	High	High	Not Found	High	High	High	Not Found	High	High	High	Not Found	High	Not Found	Not Found	Not Found	High	7.961e-05	3.651e-05	4.09
FALSE	High	[R].MGPLGLDHMASSIER.[M]	MGPLGLDHMASSIER	1xOxidation [M]; 1xTMTpro [N-Term]	1.73354e-05	8.69535e-05	1	2	7	P52272	P52272 [457-471]		0	1933.98	516.2	604.6	618.8	593.5	639.7	652.3	614.8	653.7	585.1	0	54.95	57.82	53.77	53.98	40.58	45.58			66.78	51.49	58.92	54.91	56.86	56.36	49.21	39.62		High	High	High	High	High	High	High	High	High	High	High	High	High	High	High	High	High	High	High	High	High	High	High	High	Not Found	High	High	Not Found	Not Found	Not Found	Not Found	Not Found	High	High	High	High	High	High	High	High	High	High	High	High	High	High	High	High	High	High	High	High	High	High	High	High	High	High	High	High	High	High	High	High	High	7.961e-05	9.098e-06	5.72
FALSE	High	[R].GAAGALMVYDITRR.[S]	GAAGALMVYDITRR	1xTMTpro [N-Term]	5.87954e-06	8.69535e-05	1	1	3	P61106	P61106 [83-96]		1	1798	355.1	440.5	392.2	454.7	350.4	408.6	364.8	432.5	390.6	0	23	21.5	25.47	20.82	24.89	30.79			33.21	33.5	22.45	22.51	25.65	23.51	22.61	30.83		High	High	High	Not Found	High	High	High	Not Found	High	High	High	Not Found	High	High	High	Not Found	High	High	High	Not Found	High	High	High	Not Found	Not Found	High	Not Found	Not Found	Not Found	High	Not Found	Not Found	High	High	High	Not Found	High	High	High	Not Found	High	High	High	Not Found	High	High	High	Not Found	High	High	High	Not Found	High	High	High	Not Found	High	High	High	Not Found	High	High	High	Not Found	High	7.961e-05	3.044e-06	5.53
FALSE	High	[R].GAAGALMVYDITR.[R]	GAAGALMVYDITR	1xTMTpro [N-Term]	1.22965e-05	8.69535e-05	1	1	4	P61106	P61106 [83-95]		0	1641.9	67.7	90.5	73.3	95.5	71	68.5	64.6	92	86.9	0	93.44	98.05	100.84	95.36	105.66	121.54			95.11		95.22	102.53	98.27	95.12	92.2			High	High	High	Not Found	High	High	High	Not Found	High	High	High	Not Found	High	High	High	Not Found	High	High	High	Not Found	High	High	High	Not Found	Not Found	Not Found	Not Found	Not Found	Not Found	Not Found	Not Found	Not Found	High	High	Not Found	Not Found	High	High	Not Found	Not Found	High	High	High	Not Found	High	High	High	Not Found	High	High	High	Not Found	High	High	High	Not Found	High	High	High	Not Found	High	High	Not Found	Not Found	High	7.961e-05	6.436e-06	4.05
FALSE	High	[K].TQLEQDSIIEALLPLSMEAK.[I]	TQLEQDSIIEALLPLSMEAK	1xTMTpro [N-Term]; 1xTMTpro [K20]	2.51752e-05	8.69535e-05	1	4	2	Q92766-1	Q92766-1 [594-613]		0	2837.58										9																	No Quan Values	High	Not Found	High	Not Found	High	Not Found	High	Not Found	High	Not Found	High	Not Found	High	Not Found	High	Not Found	High	Not Found	High	Not Found	High	Not Found	Not Found	Not Found	Not Found	Not Found	Not Found	Not Found	Not Found	Not Found	Not Found	Not Found	High	Not Found	Not Found	Not Found	High	Not Found	High	Not Found	High	Not Found	High	Not Found	High	Not Found	High	Not Found	High	Not Found	High	Not Found	High	Not Found	High	Not Found	High	Not Found	High	Not Found	Not Found	Not Found	Not Found	Not Found	High	7.961e-05	1.328e-05	4.54
FALSE	High	[K].GAAAAAAASGAAGGGGGGAGAGAPGGGR.[L]	GAAAAAAASGAAGGGGGGAGAGAPGGGR	1xTMTpro [N-Term]	2.43337e-07	8.69535e-05	1	2	1	Q68E01	Q68E01 [8-35]		0	2257.14	60.2	82.1	85.3	79.9	56.8	75.3	71.3	67.7	72.3	0																		Not Found	Not Found	Not Found	High	Not Found	Not Found	Not Found	High	Not Found	Not Found	Not Found	High	Not Found	Not Found	Not Found	High	Not Found	Not Found	Not Found	High	Not Found	Not Found	Not Found	High	Not Found	Not Found	Not Found	Not Found	Not Found	Not Found	Not Found	Not Found	Not Found	Not Found	Not Found	High	Not Found	Not Found	Not Found	High	Not Found	Not Found	Not Found	High	Not Found	Not Found	Not Found	High	Not Found	Not Found	Not Found	High	Not Found	Not Found	Not Found	High	Not Found	Not Found	Not Found	High	Not Found	Not Found	Not Found	Not Found	High	7.961e-05	1.216e-07	6.39
FALSE	High	[K].TQLEWTEAILEDEQTQR.[Q]	TQLEWTEAILEDEQTQR	1xTMTpro [N-Term]	5.98717e-06	8.69535e-05	1	3	3	Q9P2E9-1	Q9P2E9-1 [1292-1308]		0	2394.21	126.3	180.1	164.3	166.4	149.5	187.5	140	179.5	181.5	0	71.51	83.09	72.23	82.44	84.52	93.6			87.62	77.22	68.75	69.86	70.6	72.8	80.6			High	Not Found	Not Found	High	High	Not Found	Not Found	High	High	Not Found	Not Found	High	High	Not Found	Not Found	High	High	Not Found	Not Found	High	High	Not Found	Not Found	High	Not Found	Not Found	Not Found	Not Found	Not Found	Not Found	Not Found	Not Found	High	Not Found	Not Found	High	High	Not Found	Not Found	High	High	Not Found	Not Found	High	High	Not Found	Not Found	High	High	Not Found	Not Found	High	High	Not Found	Not Found	High	High	Not Found	Not Found	High	Not Found	Not Found	Not Found	High	High	7.961e-05	3.101e-06	5.58
FALSE	High	[R].FYVPPTQEDGVDPVEAFAQNVLSK.[A]	FYVPPTQEDGVDPVEAFAQNVLSK	1xTMTpro [N-Term]; 1xTMTpro [K24]	9.9518e-05	8.69535e-05	1	1	3	Q08945	Q08945 [165-188]		0	3258.72	98.1	184.1	102.6	138.6	121.9	105	102.4	179.5	124.3	0																		High	Not Found	Not Found	High	High	Not Found	Not Found	High	High	Not Found	Not Found	High	High	Not Found	Not Found	High	Not Found	Not Found	Not Found	High	Not Found	Not Found	Not Found	High	Not Found	Not Found	Not Found	High	Not Found	Not Found	Not Found	High	Not Found	Not Found	Not Found	High	Not Found	Not Found	Not Found	High	High	Not Found	Not Found	High	High	Not Found	Not Found	High	High	Not Found	Not Found	High	High	Not Found	Not Found	High	High	Not Found	Not Found	High	Not Found	Not Found	Not Found	High	High	7.961e-05	5.261e-05	4.39
FALSE	High	[K].TQLLQDVQDENKLFK.[S]	TQLLQDVQDENKLFK	1xTMTpro [N-Term]; 2xTMTpro [K12; K15]	3.88642e-05	8.69535e-05	2	4	1	Q86UP2-4; Q86UP2-1	Q86UP2-4 [960-974]; Q86UP2-1 [960-974]		1	2731.58	302.7	521.7	429.2	439.7	359.5	414.8	317.7	508.5	530	0																	Shared	Not Found	Not Found	Not Found	High	Not Found	Not Found	Not Found	High	Not Found	Not Found	Not Found	High	Not Found	Not Found	Not Found	High	Not Found	Not Found	Not Found	High	Not Found	Not Found	Not Found	High	Not Found	Not Found	Not Found	Not Found	Not Found	Not Found	Not Found	Not Found	Not Found	Not Found	Not Found	High	Not Found	Not Found	Not Found	High	Not Found	Not Found	Not Found	High	Not Found	Not Found	Not Found	High	Not Found	Not Found	Not Found	High	Not Found	Not Found	Not Found	High	Not Found	Not Found	Not Found	High	Not Found	Not Found	Not Found	High	High	7.961e-05	2.054e-05	4.6
FALSE	High	[R].FYQHKFPEVEDVVMVNVR.[S]	FYQHKFPEVEDVVMVNVR	1xTMTpro [N-Term]; 1xTMTpro [K5]	3.31059e-05	8.69535e-05	1	1	4	P05198	P05198 [8-25]		1	2844.54	239.8	335.2	323.3	353.6	277.9	362.8	290.1	337.3	364	0	5.02	13.18	10.78	8.73	10.59	13.5	15.15	29.35	22.76	15.31	9.27	4.52	9.85	6.1	9.28	30.11		High	High	High	High	High	High	High	High	High	High	High	High	High	High	High	High	High	High	High	High	High	High	High	High	Not Found	High	High	Not Found	High	High	Not Found	Not Found	High	High	High	High	High	High	High	High	High	High	High	High	High	High	High	High	High	High	High	High	High	High	High	High	High	High	High	High	High	High	High	High	High	7.961e-05	1.748e-05	4.86
FALSE	High	[K].FYPLEIDYGQDEEAVKK.[L]	FYPLEIDYGQDEEAVKK	1xTMTpro [N-Term]; 2xTMTpro [K16; K17]	5.38102e-05	8.69535e-05	1	1	2	P09874	P09874 [638-654]		1	2956.61	285.9	476	402.9	408.7	341.2	409.1	250.8	458.7	481.1	0																		Not Found	Not Found	Not Found	High	Not Found	Not Found	Not Found	High	Not Found	Not Found	Not Found	High	Not Found	Not Found	Not Found	High	Not Found	Not Found	Not Found	High	Not Found	Not Found	Not Found	High	Not Found	Not Found	Not Found	Not Found	Not Found	Not Found	Not Found	Not Found	Not Found	Not Found	Not Found	High	Not Found	Not Found	Not Found	High	Not Found	Not Found	Not Found	High	Not Found	Not Found	Not Found	High	Not Found	Not Found	Not Found	High	Not Found	Not Found	Not Found	High	Not Found	Not Found	Not Found	High	Not Found	Not Found	Not Found	High	High	7.961e-05	2.85e-05	3.38
FALSE	High	[K].QLEMNLAEAER.[Q]	QLEMNLAEAER	1xTMTpro [N-Term]	1.76057e-05	8.69535e-05	1	4	2	Q14789	Q14789 [768-778]		0	1607.84	142.8	178.2	178.9	168.8	173.4	208.7	166.2	198	190.4	0	37.56	46.27	47.91	38.02	28.54	45.98			37.71	35.83	40.02	33.94	21.86	48.53	44.2			High	High	Not Found	Not Found	High	High	Not Found	Not Found	High	High	Not Found	Not Found	High	High	Not Found	Not Found	High	High	Not Found	Not Found	High	High	Not Found	Not Found	Not Found	Not Found	Not Found	Not Found	Not Found	Not Found	Not Found	Not Found	High	High	Not Found	Not Found	High	High	Not Found	Not Found	High	High	Not Found	Not Found	High	High	Not Found	Not Found	High	High	Not Found	Not Found	High	High	Not Found	Not Found	High	High	Not Found	Not Found	High	Not Found	Not Found	Not Found	High	7.961e-05	9.245e-06	4.42
FALSE	High	[R].MGQAPSQSLLPPAQDQPR.[S]	MGQAPSQSLLPPAQDQPR	1xTMTpro [N-Term]	8.64843e-05	8.69535e-05	1	1	2	Q9UQ35	Q9UQ35 [2431-2448]		0	2225.17	142	153.9	146.9	144	143.1	175	152.5	145.7	147.7	0																		High	Not Found	High	Not Found	High	Not Found	High	Not Found	High	Not Found	High	Not Found	High	Not Found	High	Not Found	High	Not Found	Not Found	Not Found	High	Not Found	Not Found	Not Found	Not Found	Not Found	Not Found	Not Found	Not Found	Not Found	Not Found	Not Found	High	Not Found	Not Found	Not Found	High	Not Found	Not Found	Not Found	High	Not Found	High	Not Found	High	Not Found	High	Not Found	High	Not Found	High	Not Found	High	Not Found	High	Not Found	High	Not Found	High	Not Found	High	Not Found	Not Found	Not Found	High	7.961e-05	4.576e-05	4.73
FALSE	High	[K].MGQAVPAPTGAPPGGQPDYSAAWAEYYR.[Q]	MGQAVPAPTGAPPGGQPDYSAAWAEYYR	1xTMTpro [N-Term]	1.54751e-05	8.69535e-05	2	2	2	Q96AE4; Q96AE4-2	Q96AE4 [593-620]; Q96AE4-2 [592-619]		0	3212.54	96	114.9	131.8	110.6	114.3	134.3	109.7	120.1	113.4	0																	Shared	High	High	Not Found	Not Found	High	High	Not Found	Not Found	High	High	Not Found	Not Found	High	High	Not Found	Not Found	High	High	Not Found	Not Found	High	High	Not Found	Not Found	Not Found	Not Found	Not Found	Not Found	Not Found	Not Found	Not Found	Not Found	High	High	Not Found	Not Found	High	High	Not Found	Not Found	High	High	Not Found	Not Found	High	High	Not Found	Not Found	High	High	Not Found	Not Found	High	High	Not Found	Not Found	High	High	Not Found	Not Found	High	High	Not Found	Not Found	High	7.961e-05	8.108e-06	4.55
FALSE	High	[K].MGQAVPAPTGAPPGGQPDYSAAWAEYYR.[Q]	MGQAVPAPTGAPPGGQPDYSAAWAEYYR	1xOxidation [M1]; 1xTMTpro [N-Term]	1.5198e-05	8.69535e-05	2	2	3	Q96AE4; Q96AE4-2	Q96AE4 [593-620]; Q96AE4-2 [592-619]		0	3228.54	44	55.9	56.9	51.2	49.6	56.5	42.4	48.9	60.6	0	67.46	63.42	61.54	66.19	12.86						59.8	68.25	59.27	75.3	64.85		Shared	Not Found	High	Not Found	High	Not Found	High	Not Found	High	Not Found	High	Not Found	High	Not Found	High	Not Found	High	Not Found	High	Not Found	High	Not Found	Not Found	Not Found	High	Not Found	Not Found	Not Found	Not Found	Not Found	Not Found	Not Found	Not Found	Not Found	Not Found	Not Found	High	Not Found	High	Not Found	Not Found	Not Found	High	Not Found	High	Not Found	High	Not Found	High	Not Found	High	Not Found	High	Not Found	High	Not Found	High	Not Found	High	Not Found	High	Not Found	Not Found	Not Found	Not Found	High	7.961e-05	7.961e-06	5.32
FALSE	High	[K].FYGDEEKDKGLQTSQDAR.[F]	FYGDEEKDKGLQTSQDAR	1xTMTpro [N-Term]; 2xTMTpro [K7; K9]	4.77005e-05	8.69535e-05	1	1	3	P27797	P27797 [56-73]		2	2999.59	685.2	1092.7	921.9	1003.9	719.3	877.9	640.9	968.5	1097.7	0	85.88	88.23	84.21	86.05	77.36	82.77	3.93		79.59	81.96	84.26	83.98	87.88	87.93	87.33	86.11		Not Found	Not Found	High	High	Not Found	Not Found	High	High	Not Found	Not Found	High	High	Not Found	Not Found	High	High	Not Found	Not Found	High	High	Not Found	Not Found	High	High	Not Found	Not Found	High	High	Not Found	Not Found	Not Found	High	Not Found	Not Found	High	High	Not Found	Not Found	High	High	Not Found	Not Found	High	High	Not Found	Not Found	High	High	Not Found	Not Found	High	High	Not Found	Not Found	High	High	Not Found	Not Found	High	High	Not Found	Not Found	High	High	High	7.961e-05	2.529e-05	3.99
FALSE	High	[R].FYEQMNGPVAGASR.[Q]	FYEQMNGPVAGASR	1xTMTpro [N-Term]	6.89737e-05	8.69535e-05	1	4	3	P29692	P29692 [25-38]		0	1830.91	75.7	84.8	98.5	92.8	78.1	92.2	88.3	81.3	95.2	0																		High	High	High	Not Found	High	High	High	Not Found	High	High	High	Not Found	High	High	High	Not Found	High	High	High	Not Found	High	High	High	Not Found	Not Found	Not Found	Not Found	Not Found	Not Found	Not Found	Not Found	Not Found	High	High	High	Not Found	Not Found	High	High	Not Found	High	High	High	Not Found	High	High	High	Not Found	High	High	High	Not Found	High	High	High	Not Found	High	High	High	Not Found	High	Not Found	High	Not Found	High	7.961e-05	3.66e-05	3.97
FALSE	High	[K].TQMLDQEELLASTR.[R]	TQMLDQEELLASTR	1xTMTpro [N-Term]	0.000102844	8.69535e-05	1	1	3	P33176	P33176 [451-464]		0	1939.01	63.8	54.8	56.3	92.6	53.3	62.2	69.4	53.3	67.4	0																		High	High	High	Not Found	High	High	High	Not Found	High	High	High	Not Found	High	High	High	Not Found	High	High	High	Not Found	High	High	High	Not Found	Not Found	Not Found	Not Found	Not Found	Not Found	Not Found	Not Found	Not Found	Not Found	Not Found	Not Found	Not Found	High	High	High	Not Found	High	High	High	Not Found	High	High	High	Not Found	High	High	High	Not Found	High	High	High	Not Found	High	High	High	Not Found	Not Found	Not Found	Not Found	Not Found	High	7.961e-05	5.435e-05	3.06
FALSE	High	[K].MGQLGLGNQTDAVPSPAQIMYNGQPITK.[M]	MGQLGLGNQTDAVPSPAQIMYNGQPITK	1xOxidation [M20]; 1xTMTpro [N-Term]; 1xTMTpro [K28]	9.90503e-05	8.69535e-05	1	1	1	Q9P258	Q9P258 [231-258]		0	3553.86	73.3	102.2	95.9	110.7	91.3	114.4	85.7	98.5	101.1	0																		High	Not Found	Not Found	Not Found	High	Not Found	Not Found	Not Found	High	Not Found	Not Found	Not Found	High	Not Found	Not Found	Not Found	High	Not Found	Not Found	Not Found	High	Not Found	Not Found	Not Found	High	Not Found	Not Found	Not Found	Not Found	Not Found	Not Found	Not Found	High	Not Found	Not Found	Not Found	High	Not Found	Not Found	Not Found	High	Not Found	Not Found	Not Found	High	Not Found	Not Found	Not Found	High	Not Found	Not Found	Not Found	High	Not Found	Not Found	Not Found	High	Not Found	Not Found	Not Found	High	Not Found	Not Found	Not Found	High	7.961e-05	5.231e-05	3.78
FALSE	High	[R].MGQMAMGGAMGINNR.[G]	MGQMAMGGAMGINNR	1xTMTpro [N-Term]	5.88695e-05	8.69535e-05	1	2	4	Q15233	Q15233 [384-398]		0	1842.88	176.5	223.7	216.2	208.4	175.8	220.4	184.8	225.1	227.9	0	37.3	44.16	45.35	54.11	56.73	56.58			43.48	43.11	39.01	45.56	45.72	44.64	47.88	9.87		High	High	High	Not Found	High	High	High	Not Found	High	High	High	Not Found	High	High	High	Not Found	High	High	High	Not Found	High	High	High	Not Found	Not Found	Not Found	Not Found	Not Found	Not Found	Not Found	Not Found	Not Found	High	High	High	Not Found	High	High	High	Not Found	High	High	High	Not Found	High	High	High	Not Found	High	High	High	Not Found	High	High	High	Not Found	High	High	High	Not Found	High	High	Not Found	Not Found	High	7.961e-05	3.123e-05	4.36
FALSE	High	[K].TQMTSAVREPK.[L]	TQMTSAVREPK	1xTMTpro [N-Term]; 1xTMTpro [K11]	9.58279e-05	8.69535e-05	1	2	3	P78527	P78527 [206-216]		1	1856.06	302.3	1283.4	535.2	1086.2	413.4	413.4	380.1	918.9	675.1	0	4.92	8.85	8.6	6.35	7.63	5.22			1.6	2.28	8.04	7.09	7.84	8.01	9.34	9.74		High	High	High	Not Found	High	High	High	Not Found	High	High	High	Not Found	High	High	High	Not Found	High	High	High	Not Found	High	High	High	Not Found	Not Found	Not Found	Not Found	Not Found	Not Found	Not Found	Not Found	Not Found	High	High	High	Not Found	High	High	High	Not Found	High	High	High	Not Found	High	High	High	Not Found	High	High	High	Not Found	High	High	High	Not Found	High	High	High	Not Found	High	High	High	Not Found	High	7.961e-05	5.068e-05	3.88
FALSE	High	[R].MGQMAMGGAMGINNR.[G]	MGQMAMGGAMGINNR	1xOxidation [M]; 1xTMTpro [N-Term]	1.01808e-05	8.69535e-05	1	2	6	Q15233	Q15233 [384-398]		0	1858.87	516	470.7	505.7	504.3	499.3	514.3	512.1	520.1	503.9	0	54.69	47.1	54.11	59.18	66.42	80.81			48.39	48.57	47.55	54.6	57.16	52.93	53.21	16.47		High	High	High	Not Found	High	High	High	Not Found	High	High	High	Not Found	High	High	High	Not Found	High	High	High	Not Found	High	High	High	Not Found	Not Found	Not Found	Not Found	Not Found	High	Not Found	Not Found	Not Found	High	High	High	Not Found	High	High	High	Not Found	High	High	High	Not Found	High	High	High	Not Found	High	High	High	Not Found	High	High	High	Not Found	High	High	High	Not Found	High	High	Not Found	Not Found	High	7.961e-05	5.314e-06	5.47
FALSE	High	[K].FWEVISDEHGIDPTGTYHGDSDLQLER.[I]	FWEVISDEHGIDPTGTYHGDSDLQLER	1xTMTpro [N-Term]	3.50094e-06	8.69535e-05	2	2	1	P04350; P68371	P04350 [20-46]; P68371 [20-46]		0	3420.63	185.1	215.9	207.7	234.8	151.4	214.4	178.9	205.1	222.5	0																	Shared	Not Found	Not Found	Not Found	High	Not Found	Not Found	Not Found	High	Not Found	Not Found	Not Found	High	Not Found	Not Found	Not Found	High	Not Found	Not Found	Not Found	High	Not Found	Not Found	Not Found	High	Not Found	Not Found	Not Found	Not Found	Not Found	Not Found	Not Found	Not Found	Not Found	Not Found	Not Found	High	Not Found	Not Found	Not Found	High	Not Found	Not Found	Not Found	High	Not Found	Not Found	Not Found	High	Not Found	Not Found	Not Found	High	Not Found	Not Found	Not Found	High	Not Found	Not Found	Not Found	High	Not Found	Not Found	Not Found	High	High	7.961e-05	1.804e-06	4.7
FALSE	High	[K].FWEVISDEHGIDPTGTYHGDSDLQLDR.[I]	FWEVISDEHGIDPTGTYHGDSDLQLDR	1xTMTpro [N-Term]	1.9182e-06	8.69535e-05	1	1	1	P07437	P07437 [20-46]		0	3406.61	228	203.1	230.2	274.1	189	265.7	227.6	201.6	235.1	0																		Not Found	Not Found	Not Found	High	Not Found	Not Found	Not Found	High	Not Found	Not Found	Not Found	High	Not Found	Not Found	Not Found	High	Not Found	Not Found	Not Found	High	Not Found	Not Found	Not Found	High	Not Found	Not Found	Not Found	Not Found	Not Found	Not Found	Not Found	Not Found	Not Found	Not Found	Not Found	High	Not Found	Not Found	Not Found	High	Not Found	Not Found	Not Found	High	Not Found	Not Found	Not Found	High	Not Found	Not Found	Not Found	High	Not Found	Not Found	Not Found	High	Not Found	Not Found	Not Found	High	Not Found	Not Found	Not Found	High	High	7.961e-05	9.823e-07	6.56
FALSE	High	[R].MGQMAMGGAMGINNR.[G]	MGQMAMGGAMGINNR	2xOxidation [M]; 1xTMTpro [N-Term]	2.62974e-05	8.69535e-05	1	2	13	Q15233	Q15233 [384-398]		0	1874.87	545	619.4	618.7	610.1	609.9	591	559.5	626.1	564.5	0	15.4	13.9	16.68	16.64	23.5	13.07			11.18	31.68	19.16	17.85	17	19.87	12.22	54.9		High	High	High	High	High	High	High	High	High	High	High	High	High	High	High	High	High	High	High	High	High	High	High	High	Not Found	Not Found	High	Not Found	Not Found	Not Found	Not Found	High	High	High	High	High	High	High	High	High	High	High	High	High	High	High	High	High	High	High	High	High	High	High	High	High	High	High	High	High	High	High	High	High	High	7.961e-05	1.385e-05	3.75
FALSE	High	[R].MGQMAMGGAMGINNR.[G]	MGQMAMGGAMGINNR	3xOxidation [M4; M6; M]; 1xTMTpro [N-Term]	4.25777e-05	8.69535e-05	1	2	16	Q15233	Q15233 [384-398]		0	1890.86	261.5	296.1	323.4	306.7	332.2	326.7	302.2	339.1	314.6	0	102.3	107.6	103.99	104.99	113.16	121.03			98.51	83.69	96.22	100.71	98.33	101.74	105.72	123.96		High	High	High	High	High	High	High	High	High	High	High	High	High	High	High	High	High	High	High	High	High	High	High	High	Not Found	Not Found	Not Found	High	Not Found	Not Found	Not Found	High	High	High	High	High	High	High	High	High	High	High	High	High	High	High	High	High	High	High	High	High	High	High	High	High	High	High	High	High	Not Found	Not Found	High	High	High	7.961e-05	2.252e-05	4.05
FALSE	High	[-].MGQNDLMGTAEDFADQFLR.[V]	MGQNDLMGTAEDFADQFLR	1xMet-loss [N-Term]; 1xTMTpro [N-Term]	2.71532e-06	8.69535e-05	1	3	4	O15260-1	O15260-1 [1-19]	O15260-1 1xMet-loss [N-Term]	0	2332.12										9																	No Quan Labels	High	High	High	High	High	High	High	High	High	High	High	High	High	High	High	High	High	High	High	High	High	High	High	High	Not Found	Not Found	Not Found	Not Found	Not Found	Not Found	Not Found	Not Found	Not Found	High	High	High	Not Found	High	High	Not Found	High	High	High	High	High	High	High	High	High	High	High	High	High	High	High	High	High	High	High	High	Not Found	Not Found	Not Found	Not Found	High	7.961e-05	1.396e-06	5.39
FALSE	High	[-].MGQNDLMGTAEDFADQFLR.[V]	MGQNDLMGTAEDFADQFLR	1xOxidation [M7]; 1xMet-loss [N-Term]; 1xTMTpro [N-Term]	5.43975e-06	8.69535e-05	1	3	2	O15260-1	O15260-1 [1-19]	O15260-1 1xMet-loss [N-Term]	0	2348.11										9																	No Quan Labels	Not Found	Not Found	Not Found	High	Not Found	Not Found	Not Found	High	Not Found	Not Found	Not Found	High	Not Found	Not Found	Not Found	High	Not Found	Not Found	Not Found	High	Not Found	Not Found	Not Found	High	Not Found	Not Found	Not Found	High	Not Found	Not Found	Not Found	Not Found	Not Found	Not Found	Not Found	High	Not Found	Not Found	Not Found	High	Not Found	Not Found	Not Found	High	Not Found	Not Found	Not Found	High	Not Found	Not Found	Not Found	High	Not Found	Not Found	Not Found	High	Not Found	Not Found	Not Found	High	Not Found	Not Found	Not Found	High	High	7.961e-05	2.818e-06	5.31
FALSE	High	[K].FVVDLSDQVAPTDIEEGMR.[V]	FVVDLSDQVAPTDIEEGMR	1xTMTpro [N-Term]	3.37023e-05	8.69535e-05	1	1	3	P35998	P35998 [121-139]		0	2425.22	59.7	34	38.3	61.6	33.6	43.6	60.5	38.7	44.6	0	48.27	59.14	65.41	45.13	47.14	9.03				33.86	70.25	52.12	46.58	59.64	46.79			High	High	High	Not Found	High	High	High	Not Found	High	High	High	Not Found	High	High	High	Not Found	High	Not Found	High	Not Found	High	Not Found	High	Not Found	Not Found	Not Found	Not Found	Not Found	Not Found	Not Found	Not Found	Not Found	High	Not Found	Not Found	Not Found	High	High	Not Found	Not Found	High	High	High	Not Found	High	High	High	Not Found	High	High	High	Not Found	High	High	High	Not Found	High	High	High	Not Found	High	Not Found	Not Found	Not Found	High	7.961e-05	1.781e-05	4.35
FALSE	High	[R].MGPLGLDHMASSIER.[M]	MGPLGLDHMASSIER	1xTMTpro [N-Term]	3.51914e-06	8.69535e-05	1	2	3	P52272	P52272 [457-471]		0	1917.98	253.5	310.8	299.5	275.1	293.4	288.7	268.7	308	281.6	0	45.28	39.82	38.32	37.08	48.46	27.92			38.25	21.77	41.44	40.67	41.92	38.29	33.74	18.33		High	High	High	Not Found	High	High	High	Not Found	High	High	High	Not Found	High	High	High	Not Found	High	High	High	Not Found	High	High	High	Not Found	Not Found	Not Found	Not Found	Not Found	Not Found	Not Found	Not Found	Not Found	High	High	High	Not Found	High	High	High	Not Found	High	High	High	Not Found	High	High	High	Not Found	High	High	High	Not Found	High	High	High	Not Found	High	High	High	Not Found	High	High	Not Found	Not Found	High	7.961e-05	1.816e-06	5.54
FALSE	High	[R].QLFDVVIVQADKPSFFTDR.[R]	QLFDVVIVQADKPSFFTDR	1xTMTpro [N-Term]; 1xTMTpro [K12]	4.6163e-05	8.69535e-05	1	4	1	Q9H857-2	Q9H857-2 [326-344]		0	2833.57	72.9	130.7	99.3	121.3	88.8	106.5	90.2	119.5	122.5	0																		Not Found	Not Found	Not Found	High	Not Found	Not Found	Not Found	High	Not Found	Not Found	Not Found	High	Not Found	Not Found	Not Found	High	Not Found	Not Found	Not Found	High	Not Found	Not Found	Not Found	High	Not Found	Not Found	Not Found	Not Found	Not Found	Not Found	Not Found	Not Found	Not Found	Not Found	Not Found	High	Not Found	Not Found	Not Found	High	Not Found	Not Found	Not Found	High	Not Found	Not Found	Not Found	High	Not Found	Not Found	Not Found	High	Not Found	Not Found	Not Found	High	Not Found	Not Found	Not Found	High	Not Found	Not Found	Not Found	Not Found	High	7.961e-05	2.444e-05	3.95
FALSE	High	[R].MGPGATAGGAEKSNVK.[I]	MGPGATAGGAEKSNVK	1xTMTpro [N-Term]; 2xTMTpro [K12; K16]	1.72908e-05	8.69535e-05	1	3	5	P62820	P62820 [176-191]		1	2387.35	989.4	439.6	817.6	591.6	1180.8	1185.4	1177.1	655.1	575.1	0	26.16	27	26.62	26.07	37.28	35.73			25.89	27.86	28.58	26.2	29.89	30.39	29.03	39.18		High	High	High	Not Found	High	High	High	Not Found	High	High	High	Not Found	High	High	High	Not Found	High	High	High	Not Found	High	High	High	Not Found	Not Found	Not Found	Not Found	Not Found	Not Found	Not Found	Not Found	Not Found	High	High	High	Not Found	High	High	High	Not Found	High	High	High	Not Found	High	High	High	Not Found	High	High	High	Not Found	High	High	High	Not Found	High	High	High	Not Found	High	High	High	Not Found	High	7.961e-05	9.082e-06	5.05
FALSE	High	[R].GADLTTEADSGYTPMDLAVALGYR.[K]	GADLTTEADSGYTPMDLAVALGYR	1xTMTpro [N-Term]	2.56973e-05	8.69535e-05	1	3	1	O14593	O14593 [213-236]		0	2791.38	25	42	38.3	33.8	33.4	37.3	26.5	41.9	41	0																		Not Found	Not Found	High	Not Found	Not Found	Not Found	High	Not Found	Not Found	Not Found	High	Not Found	Not Found	Not Found	High	Not Found	Not Found	Not Found	High	Not Found	Not Found	Not Found	Not Found	Not Found	Not Found	Not Found	Not Found	Not Found	Not Found	Not Found	Not Found	Not Found	Not Found	Not Found	High	Not Found	Not Found	Not Found	Not Found	Not Found	Not Found	Not Found	High	Not Found	Not Found	Not Found	High	Not Found	Not Found	Not Found	High	Not Found	Not Found	Not Found	High	Not Found	Not Found	Not Found	High	Not Found	Not Found	Not Found	Not Found	Not Found	High	7.961e-05	1.353e-05	4.13
FALSE	High	[R].GALQNIIPASTGAAK.[A]	GALQNIIPASTGAAK	1xTMTpro [N-Term]; 1xTMTpro [K15]	8.22166e-05	8.69535e-05	1	2	3	P04406-1	P04406-1 [201-215]		0	2020.2	181.2	214.2	223.1	209.8	185.2	225.4	198.9	204.4	220.7	0	24.39	25.36	23.75	26.63	36.61	31.23			5	22.77	17.66	19.82	24.72	19.26	29.86	25.16		High	High	Not Found	High	High	High	Not Found	High	High	High	Not Found	High	High	High	Not Found	High	High	High	Not Found	High	High	High	Not Found	High	Not Found	Not Found	Not Found	Not Found	Not Found	Not Found	Not Found	Not Found	High	High	Not Found	High	High	High	Not Found	High	High	High	Not Found	High	High	High	Not Found	High	High	High	Not Found	High	High	High	Not Found	High	High	High	Not Found	High	High	High	Not Found	High	High	7.961e-05	4.354e-05	3.99
FALSE	High	[K].GALPLDTVTFYK.[VI]	GALPLDTVTFYK	1xTMTpro [N-Term]; 1xTMTpro [K12]	0.000104054	8.69535e-05	1	2	2	P30040-1	P30040-1 [37-48]		0	1933.13	669.7	825.9	792.2	819.2	706.9	729.5	713.4	821.1	852	0																		Not Found	Not Found	Not Found	High	Not Found	Not Found	Not Found	High	Not Found	Not Found	Not Found	High	Not Found	Not Found	Not Found	High	Not Found	Not Found	Not Found	High	Not Found	Not Found	Not Found	High	Not Found	Not Found	Not Found	High	Not Found	Not Found	Not Found	High	Not Found	Not Found	Not Found	High	Not Found	Not Found	Not Found	High	Not Found	Not Found	Not Found	High	Not Found	Not Found	Not Found	High	Not Found	Not Found	Not Found	High	Not Found	Not Found	Not Found	High	Not Found	Not Found	Not Found	High	Not Found	Not Found	Not Found	High	High	7.961e-05	5.497e-05	4.32
FALSE	High	[R].QLGLLLHDAIQIPR.[Q]	QLGLLLHDAIQIPR	1xTMTpro [N-Term]	3.26862e-05	8.69535e-05	1	4	1	P46939	P46939 [2990-3003]		0	1891.14	101.1	154.5	154.9	139.7	106	137.2	114.8	143.5	155.1	0																		Not Found	Not Found	Not Found	High	Not Found	Not Found	Not Found	High	Not Found	Not Found	Not Found	High	Not Found	Not Found	Not Found	High	Not Found	Not Found	Not Found	High	Not Found	Not Found	Not Found	High	Not Found	Not Found	Not Found	Not Found	Not Found	Not Found	Not Found	Not Found	Not Found	Not Found	Not Found	High	Not Found	Not Found	Not Found	High	Not Found	Not Found	Not Found	High	Not Found	Not Found	Not Found	High	Not Found	Not Found	Not Found	High	Not Found	Not Found	Not Found	High	Not Found	Not Found	Not Found	High	Not Found	Not Found	Not Found	Not Found	High	7.961e-05	1.727e-05	5.07
FALSE	High	[K].GAILSEEELAAMSPTAAAVAK.[I]	GAILSEEELAAMSPTAAAVAK	1xTMTpro [N-Term]; 1xTMTpro [K21]	4.29455e-07	8.69535e-05	1	2	4	P12270	P12270 [367-387]		0	2638.46	204	220.8	219.8	217	231	236.3	214.3	231.7	253.3	0																		High	Not Found	High	High	High	Not Found	High	High	High	Not Found	High	High	High	Not Found	High	High	High	Not Found	High	High	High	Not Found	High	High	Not Found	Not Found	Not Found	Not Found	Not Found	Not Found	Not Found	Not Found	High	Not Found	High	High	High	Not Found	High	High	High	Not Found	High	High	High	Not Found	High	High	High	Not Found	High	High	High	Not Found	High	High	High	Not Found	High	High	High	Not Found	High	High	High	7.961e-05	2.157e-07	6.09
FALSE	High	[K].TQASSSFQDSSQPAGK.[A]	TQASSSFQDSSQPAGK	1xTMTpro [N-Term]; 1xTMTpro [K16]	1.0076e-05	8.69535e-05	1	3	2	P46087	P46087 [670-685]		0	2234.15	312.2	524.7	430.6	462.1	369.8	387.6	341.9	502.8	477.8	0																		Not Found	Not Found	Not Found	High	Not Found	Not Found	Not Found	High	Not Found	Not Found	Not Found	High	Not Found	Not Found	Not Found	High	Not Found	Not Found	Not Found	High	Not Found	Not Found	Not Found	High	Not Found	Not Found	Not Found	Not Found	Not Found	Not Found	Not Found	Not Found	Not Found	Not Found	Not Found	High	Not Found	Not Found	Not Found	High	Not Found	Not Found	Not Found	High	Not Found	Not Found	Not Found	High	Not Found	Not Found	Not Found	High	Not Found	Not Found	Not Found	High	Not Found	Not Found	Not Found	High	Not Found	Not Found	Not Found	High	High	7.961e-05	5.26e-06	5.5
FALSE	High	[R].TQAVFNHTEDYVLLPDER.[T]	TQAVFNHTEDYVLLPDER	1xTMTpro [N-Term]	8.31949e-06	8.69535e-05	1	1	1	Q05048	Q05048 [357-374]		0	2451.25	209.4	347.6	287.5	333.7	248.9	300.4	223.5	369.2	338.3	0																		Not Found	Not Found	Not Found	High	Not Found	Not Found	Not Found	High	Not Found	Not Found	Not Found	High	Not Found	Not Found	Not Found	High	Not Found	Not Found	Not Found	High	Not Found	Not Found	Not Found	High	Not Found	Not Found	Not Found	Not Found	Not Found	Not Found	Not Found	Not Found	Not Found	Not Found	Not Found	High	Not Found	Not Found	Not Found	High	Not Found	Not Found	Not Found	High	Not Found	Not Found	Not Found	High	Not Found	Not Found	Not Found	High	Not Found	Not Found	Not Found	High	Not Found	Not Found	Not Found	High	Not Found	Not Found	Not Found	High	High	7.961e-05	4.335e-06	5.49
FALSE	High	[-].MGLYAAAAGVLAGVESR.[Q]	MGLYAAAAGVLAGVESR	1xMet-loss [N-Term]; 1xTMTpro [N-Term]	5.23478e-05	8.69535e-05	1	4	1	Q96P11-1	Q96P11-1 [1-17]	Q96P11-1 1xMet-loss [N-Term]	0	1809.02										9																	No Quan Labels	Not Found	Not Found	Not Found	High	Not Found	Not Found	Not Found	High	Not Found	Not Found	Not Found	High	Not Found	Not Found	Not Found	High	Not Found	Not Found	Not Found	Not Found	Not Found	Not Found	Not Found	High	Not Found	Not Found	Not Found	Not Found	Not Found	Not Found	Not Found	Not Found	Not Found	Not Found	Not Found	Not Found	Not Found	Not Found	Not Found	Not Found	Not Found	Not Found	Not Found	High	Not Found	Not Found	Not Found	High	Not Found	Not Found	Not Found	High	Not Found	Not Found	Not Found	High	Not Found	Not Found	Not Found	High	Not Found	Not Found	Not Found	Not Found	High	7.961e-05	2.778e-05	4.42
FALSE	High	[R].GALEMVQMAVEAK.[F]	GALEMVQMAVEAK	1xTMTpro [N-Term]; 1xTMTpro [K13]	7.51499e-05	8.69535e-05	1	2	3	O43617-1	O43617-1 [137-149]		0	1985.11	66.9	116.8	95.7	109.8	74.1	79.8	72.7	105.3	117.4	0	11.58	3.39	4	7.43	14.63	22.48			29.59	4.66	2.33	2.78	9.84	1.01	6.65			High	High	High	Not Found	High	High	High	Not Found	High	High	High	Not Found	High	High	High	Not Found	High	High	High	Not Found	High	High	High	Not Found	Not Found	Not Found	Not Found	Not Found	Not Found	Not Found	Not Found	Not Found	High	High	High	Not Found	High	High	Not Found	Not Found	High	High	High	Not Found	High	High	High	Not Found	High	High	High	Not Found	High	High	High	Not Found	High	High	High	Not Found	Not Found	Not Found	High	Not Found	High	7.961e-05	3.986e-05	3.6
FALSE	High	[K].TQEEGEERAESEQEAYLRED.[-]	TQEEGEERAESEQEAYLRED	1xTMTpro [N-Term]	1.76512e-05	8.69535e-05	1	3	1	Q9NR28-1	Q9NR28-1 [220-239]		2	2702.23	75.8	128.3	101.2	96.9	86.9	109.6	86.3	112.5	112.7	0																		Not Found	Not Found	Not Found	High	Not Found	Not Found	Not Found	High	Not Found	Not Found	Not Found	High	Not Found	Not Found	Not Found	High	Not Found	Not Found	Not Found	High	Not Found	Not Found	Not Found	High	Not Found	Not Found	Not Found	Not Found	Not Found	Not Found	Not Found	Not Found	Not Found	Not Found	Not Found	High	Not Found	Not Found	Not Found	High	Not Found	Not Found	Not Found	High	Not Found	Not Found	Not Found	High	Not Found	Not Found	Not Found	High	Not Found	Not Found	Not Found	High	Not Found	Not Found	Not Found	High	Not Found	Not Found	Not Found	High	High	7.961e-05	9.263e-06	5.4
FALSE	High	[R].GAGMPGQHGQITQQELDTVVKTQHEILR.[Q]	GAGMPGQHGQITQQELDTVVKTQHEILR	1xOxidation [M4]; 1xTMTpro [N-Term]; 1xTMTpro [K21]	7.01707e-05	8.69535e-05	1	1	2	P49257	P49257 [374-401]		1	3695.98	177.7	181.4	195.9	210.9	211.7	236.4	179.9	197.9	197.2	0	16.83	19.95	17.19	16.75	17.34	6.6			31.01	16.14	9.53	9.28	14.93	17.86	19.15			High	Not Found	High	Not Found	High	Not Found	High	Not Found	High	Not Found	High	Not Found	High	Not Found	High	Not Found	High	Not Found	High	Not Found	High	Not Found	High	Not Found	High	Not Found	Not Found	Not Found	Not Found	Not Found	Not Found	Not Found	High	Not Found	High	Not Found	High	Not Found	High	Not Found	High	Not Found	High	Not Found	High	Not Found	High	Not Found	High	Not Found	High	Not Found	High	Not Found	High	Not Found	High	Not Found	High	Not Found	Not Found	Not Found	High	Not Found	High	7.961e-05	3.716e-05	5.24
FALSE	High	[R].GAGMPGQHGQITQQELDTVVK.[T]	GAGMPGQHGQITQQELDTVVK	1xOxidation [M4]; 1xTMTpro [N-Term]; 1xTMTpro [K21]	4.29672e-06	8.69535e-05	1	1	3	P49257	P49257 [374-394]		0	2818.5	108.9	228.2	183.8	201.3	135.3	153.4	137.9	198.7	200.2	0	19.16	15.39	13.36	17.61	32.73	50.87			39.14	17.68	12.79	21.38	21.71	18.67	11.8			High	High	High	Not Found	High	High	High	Not Found	High	High	High	Not Found	High	High	High	Not Found	High	High	High	Not Found	High	High	High	Not Found	Not Found	Not Found	High	Not Found	Not Found	Not Found	Not Found	Not Found	High	High	High	Not Found	High	High	High	Not Found	High	High	High	Not Found	High	High	High	Not Found	High	High	High	Not Found	High	High	High	Not Found	High	High	High	Not Found	Not Found	High	Not Found	Not Found	High	7.961e-05	2.216e-06	5.78
FALSE	High	[K].TQEQLALEMAELTAR.[I]	TQEQLALEMAELTAR	1xTMTpro [N-Term]	3.97622e-05	8.69535e-05	1	1	2	P26038	P26038 [413-427]		0	2008.07	62.9	89.4	76.4	84.5	74.5	84.8	74	91.5	75.9	0																		Not Found	High	High	Not Found	Not Found	High	High	Not Found	Not Found	High	High	Not Found	Not Found	High	High	Not Found	Not Found	High	High	Not Found	Not Found	High	High	Not Found	Not Found	Not Found	Not Found	Not Found	Not Found	Not Found	Not Found	Not Found	Not Found	Not Found	High	Not Found	Not Found	High	High	Not Found	Not Found	High	High	Not Found	Not Found	High	High	Not Found	Not Found	High	High	Not Found	Not Found	High	High	Not Found	Not Found	High	High	Not Found	Not Found	High	Not Found	Not Found	High	7.961e-05	2.103e-05	4.66
FALSE	High	[R].MGNTPDSASDNLGFR.[C]	MGNTPDSASDNLGFR	1xTMTpro [N-Term]	8.945e-06	8.69535e-05	1	3	3	Q8NBJ7-1	Q8NBJ7-1 [275-289]		0	1885.9	131.3	142	149.1	118.7	142.2	129.4	144.8	134.7	120.6	0	16.27	16.2	20.41	17.76	35.89	1.55			14.86	18.58	19.14	20.66	21.95	21.35	17.29			High	High	High	Not Found	High	High	High	Not Found	High	High	High	Not Found	High	High	High	Not Found	High	High	High	Not Found	Not Found	High	High	Not Found	Not Found	Not Found	Not Found	Not Found	Not Found	Not Found	Not Found	Not Found	High	High	High	Not Found	High	High	High	Not Found	High	High	High	Not Found	High	High	High	Not Found	High	High	High	Not Found	High	High	High	Not Found	High	High	High	Not Found	High	Not Found	Not Found	Not Found	High	7.961e-05	4.655e-06	4.58
FALSE	High	[K].GAGAFGYFEVTHDITK.[Y]	GAGAFGYFEVTHDITK	1xTMTpro [N-Term]; 1xTMTpro [K16]	2.79657e-05	8.69535e-05	1	1	1	P04040	P04040 [78-93]		0	2321.24	274.9	426.3	349	348.4	310.3	368.4	294.9	379.1	354.6	0																		Not Found	Not Found	Not Found	High	Not Found	Not Found	Not Found	High	Not Found	Not Found	Not Found	High	Not Found	Not Found	Not Found	High	Not Found	Not Found	Not Found	High	Not Found	Not Found	Not Found	High	Not Found	Not Found	Not Found	Not Found	Not Found	Not Found	Not Found	High	Not Found	Not Found	Not Found	High	Not Found	Not Found	Not Found	High	Not Found	Not Found	Not Found	High	Not Found	Not Found	Not Found	High	Not Found	Not Found	Not Found	High	Not Found	Not Found	Not Found	High	Not Found	Not Found	Not Found	High	Not Found	Not Found	Not Found	High	High	7.961e-05	1.476e-05	4.05
FALSE	High	[K].QIGNVAALPGIVHR.[S]	QIGNVAALPGIVHR	1xTMTpro [N-Term]	2.63649e-05	8.69535e-05	1	1	2	Q9Y3I0	Q9Y3I0 [68-81]		0	1749.05	299	386.5	401.5	358.3	334.2	341.4	322.5	393.5	368.4	0																		Not Found	High	Not Found	High	Not Found	High	Not Found	High	Not Found	High	Not Found	High	Not Found	High	Not Found	High	Not Found	High	Not Found	High	Not Found	High	Not Found	High	Not Found	Not Found	Not Found	Not Found	Not Found	Not Found	Not Found	Not Found	Not Found	High	Not Found	High	Not Found	High	Not Found	High	Not Found	High	Not Found	High	Not Found	High	Not Found	High	Not Found	High	Not Found	High	Not Found	High	Not Found	High	Not Found	High	Not Found	High	Not Found	Not Found	Not Found	High	High	7.961e-05	1.39e-05	4.72
FALSE	High	[R].GAGAESSHPVR.[N]	GAGAESSHPVR	1xTMTpro [N-Term]	0.000102363	8.69535e-05	1	1	1	P11717	P11717 [2426-2436]		0	1371.73	197.1	218.4	212.5	220.5	123.6	120.2	132	152.3	143.5	0																		Not Found	Not Found	Not Found	High	Not Found	Not Found	Not Found	High	Not Found	Not Found	Not Found	High	Not Found	Not Found	Not Found	High	Not Found	Not Found	Not Found	High	Not Found	Not Found	Not Found	High	Not Found	Not Found	Not Found	Not Found	Not Found	Not Found	Not Found	Not Found	Not Found	Not Found	Not Found	High	Not Found	Not Found	Not Found	Not Found	Not Found	Not Found	Not Found	High	Not Found	Not Found	Not Found	High	Not Found	Not Found	Not Found	High	Not Found	Not Found	Not Found	High	Not Found	Not Found	Not Found	High	Not Found	Not Found	Not Found	High	High	7.961e-05	5.404e-05	3.95
FALSE	High	[R].QLFHPEQLITGKEDAANNYAR.[G]	QLFHPEQLITGKEDAANNYAR	1xTMTpro [N-Term]; 1xTMTpro [K12]	5.40802e-05	8.69535e-05	3	11	2	Q71U36; Q9BQE3; P68366	Q71U36 [85-105]; Q9BQE3 [85-105]; P68366 [85-105]		1	3023.62	569.8	419.8	546.1	683.6	372.5	533.1	586.3	440.3	551.9	0	53.39	47.12	43.99	49.96	27.79	48.55		21.06	59.85	69.79	37.87	40.59	53.89	36.91	48.49	25.42	Shared	High	Not Found	Not Found	High	High	Not Found	Not Found	High	High	Not Found	Not Found	High	High	Not Found	Not Found	High	High	Not Found	Not Found	High	High	Not Found	Not Found	High	Not Found	Not Found	Not Found	Not Found	High	Not Found	Not Found	High	High	Not Found	Not Found	High	High	Not Found	Not Found	High	High	Not Found	Not Found	High	High	Not Found	Not Found	High	High	Not Found	Not Found	High	High	Not Found	Not Found	High	High	Not Found	Not Found	High	High	Not Found	Not Found	High	High	7.961e-05	2.869e-05	5.95
FALSE	High	[R].GAFFMDEDEEVYKR.[D]	GAFFMDEDEEVYKR	1xTMTpro [N-Term]; 1xTMTpro [K13]	6.03389e-06	8.69535e-05	1	1	2	P55081	P55081 [345-358]		1	2344.18	391.8	482.8	468	465.2	474.2	492.5	424.3	492	451.9	0	14.35	8.64	14.65	11.29	21.87	23.11			10.94	21.9	10.9	15.84	12.81	10.35	9.46	11.96		High	High	Not Found	Not Found	High	High	Not Found	Not Found	High	High	Not Found	Not Found	High	High	Not Found	Not Found	High	High	Not Found	Not Found	High	High	Not Found	Not Found	Not Found	High	Not Found	Not Found	Not Found	Not Found	Not Found	Not Found	High	High	Not Found	Not Found	High	High	Not Found	Not Found	High	High	Not Found	Not Found	High	High	Not Found	Not Found	High	High	Not Found	Not Found	High	High	Not Found	Not Found	High	High	Not Found	Not Found	High	High	Not Found	Not Found	High	7.961e-05	3.131e-06	5.17
FALSE	High	[R].TQGFLALFSGDTGEIKSEVR.[E]	TQGFLALFSGDTGEIKSEVR	1xTMTpro [N-Term]; 1xTMTpro [K16]	2.79657e-05	8.69535e-05	1	2	1	Q9Y230	Q9Y230 [254-273]		1	2763.52	125.3	233.9	182	215.4	141.2	181	138.5	192.4	223.8	0																		Not Found	Not Found	Not Found	High	Not Found	Not Found	Not Found	High	Not Found	Not Found	Not Found	High	Not Found	Not Found	Not Found	High	Not Found	Not Found	Not Found	High	Not Found	Not Found	Not Found	High	Not Found	Not Found	Not Found	Not Found	Not Found	Not Found	Not Found	High	Not Found	Not Found	Not Found	High	Not Found	Not Found	Not Found	High	Not Found	Not Found	Not Found	High	Not Found	Not Found	Not Found	High	Not Found	Not Found	Not Found	High	Not Found	Not Found	Not Found	High	Not Found	Not Found	Not Found	High	Not Found	Not Found	Not Found	High	High	7.961e-05	1.474e-05	4.93
FALSE	High	[R].GAEQLAEGGR.[M]	GAEQLAEGGR	1xTMTpro [N-Term]	8.56567e-05	8.69535e-05	1	3	1	Q08J23	Q08J23 [306-315]		0	1291.69	361.5	359.7	344.4	438.4	271.8	282.9	318.9	273.2	292.2	0																		Not Found	Not Found	Not Found	High	Not Found	Not Found	Not Found	High	Not Found	Not Found	Not Found	High	Not Found	Not Found	Not Found	High	Not Found	Not Found	Not Found	High	Not Found	Not Found	Not Found	High	Not Found	Not Found	Not Found	Not Found	Not Found	Not Found	Not Found	Not Found	Not Found	Not Found	Not Found	High	Not Found	Not Found	Not Found	High	Not Found	Not Found	Not Found	High	Not Found	Not Found	Not Found	High	Not Found	Not Found	Not Found	High	Not Found	Not Found	Not Found	High	Not Found	Not Found	Not Found	High	Not Found	Not Found	Not Found	High	High	7.961e-05	4.536e-05	3.57
FALSE	High	[R].MGPGAASGGERPNLK.[I]	MGPGAASGGERPNLK	1xTMTpro [N-Term]; 1xTMTpro [K15]	6.68002e-05	8.69535e-05	1	1	6	Q9H0U4	Q9H0U4 [173-187]		0	2050.14	895.1	1698.7	1202	1911.6	1057.9	1036.4	1107.9	1517	1325	0	5.46	5.38	5.28	5.23	5.89	2.61	11.09		1.64	12.76	5.43	3.62	5.12	4.33	6.35	3.15		High	High	High	Not Found	High	High	High	Not Found	High	High	High	Not Found	High	High	High	Not Found	High	High	High	Not Found	High	High	High	Not Found	High	High	High	Not Found	High	Not Found	Not Found	Not Found	High	High	High	Not Found	High	High	High	Not Found	High	High	High	Not Found	High	High	High	Not Found	High	High	High	Not Found	High	High	High	Not Found	High	High	High	Not Found	High	High	High	Not Found	High	7.961e-05	3.543e-05	5.84
FALSE	High	[R].GAEIEYAMAYSK.[A]	GAEIEYAMAYSK	1xTMTpro [N-Term]; 1xTMTpro [K12]	8.52456e-05	8.69535e-05	1	1	3	Q969H8	Q969H8 [114-125]		0	1941.03	300.2	317.7	329.5	327.3	304.7	330.3	324.9	346.3	321.8	0	22.32	16.81	16.39	13.99	17.92	10.63	24.96	34.78	34.02	33.13	23.57	23.59	19.64	13.49	17.52	14.57		High	High	High	Not Found	High	High	High	Not Found	High	High	High	Not Found	High	High	High	Not Found	High	High	High	Not Found	High	High	High	Not Found	High	Not Found	High	Not Found	High	Not Found	High	Not Found	High	High	High	Not Found	High	High	High	Not Found	High	High	High	Not Found	High	High	High	Not Found	High	High	High	Not Found	High	High	High	Not Found	High	High	High	Not Found	High	High	High	Not Found	High	7.961e-05	4.52e-05	3.67
FALSE	High	[K].GAEEMETVIPVDVMRR.[A]	GAEEMETVIPVDVMRR	1xOxidation [M]; 1xTMTpro [N-Term]	7.12213e-06	8.69535e-05	1	1	4	Q99497	Q99497 [13-28]		1	2152.11	275.9	249.2	260.8	255.3	282.7	320.5	272.5	275.6	259.1	0	39.38	48.33	47.62	50.59	59.25	54.58	41.17		42.95	66.03	42.38	41.81	45.7	48.2	52.55	32.32		High	High	High	Not Found	High	High	High	Not Found	High	High	High	Not Found	High	High	High	Not Found	High	High	High	Not Found	High	High	High	Not Found	High	Not Found	High	Not Found	Not Found	Not Found	Not Found	Not Found	High	High	High	Not Found	High	High	High	Not Found	High	High	High	Not Found	High	High	High	Not Found	High	High	High	Not Found	High	High	High	Not Found	High	High	High	Not Found	High	High	High	Not Found	High	7.961e-05	3.697e-06	5.32
FALSE	High	[K].GAEEMETVIPVDVMR.[R]	GAEEMETVIPVDVMR	1xTMTpro [N-Term]	4.31198e-05	8.69535e-05	1	1	3	Q99497	Q99497 [13-27]		0	1980.01	137.4	214	180.1	169.6	168.9	171.6	152.1	195.5	195.2	0	8.78	13.13	9.05	5.08	12.7	0			29.09	29.77	12.05	7.94	2.32	7.37	6.51			High	High	High	Not Found	High	High	High	Not Found	High	High	High	Not Found	High	High	High	Not Found	High	High	High	Not Found	High	High	High	Not Found	Not Found	Not Found	Not Found	Not Found	Not Found	Not Found	Not Found	Not Found	High	High	High	Not Found	Not Found	High	High	Not Found	High	High	High	Not Found	High	High	High	Not Found	High	High	High	Not Found	High	High	High	Not Found	High	High	High	Not Found	High	Not Found	High	Not Found	High	7.961e-05	2.283e-05	4.07
FALSE	High	[R].GAEDDLNTVAAGTMTGMLYK.[C]	GAEDDLNTVAAGTMTGMLYK	1xTMTpro [N-Term]; 1xTMTpro [K20]	2.35437e-06	8.69535e-05	1	2	4	Q5SRD1	Q5SRD1 [150-169]		0	2666.37	177.3	244.9	182.6	260.7	155.9	178.8	174.2	202.4	193	0	18.9	19.58	20	12.85	17.86	17.15			69.89	35.53	20.4	28.04	24.05	20.44	18.13	48.55		High	High	High	Not Found	High	High	High	Not Found	High	High	High	Not Found	High	High	High	Not Found	High	High	High	Not Found	High	High	High	Not Found	Not Found	Not Found	Not Found	Not Found	Not Found	Not Found	Not Found	Not Found	High	High	High	Not Found	High	High	High	Not Found	High	High	High	Not Found	High	High	High	Not Found	High	High	High	Not Found	High	High	High	Not Found	High	High	High	Not Found	High	High	High	Not Found	High	7.961e-05	1.207e-06	4.7
FALSE	High	[K].TQHEEFVTSLAQQQQQQQQQQQQLQMPQMEAEVK.[A]	TQHEEFVTSLAQQQQQQQQQQQQLQMPQMEAEVK	1xOxidation [M29]; 1xTMTpro [N-Term]; 1xTMTpro [K34]	1.29489e-05	8.69535e-05	1	1	1	Q8IWX8	Q8IWX8 [319-352]		0	4707.34	26.2	51.6	36.1	51.5	36.5	38.6	30.6	42.6	39	0																		Not Found	Not Found	High	Not Found	Not Found	Not Found	High	Not Found	Not Found	Not Found	High	Not Found	Not Found	Not Found	High	Not Found	Not Found	Not Found	Not Found	Not Found	Not Found	Not Found	Not Found	Not Found	Not Found	Not Found	Not Found	Not Found	Not Found	Not Found	Not Found	Not Found	Not Found	Not Found	Not Found	Not Found	Not Found	Not Found	Not Found	Not Found	Not Found	Not Found	High	Not Found	Not Found	Not Found	High	Not Found	Not Found	Not Found	High	Not Found	Not Found	Not Found	High	Not Found	Not Found	Not Found	High	Not Found	Not Found	Not Found	Not Found	Not Found	High	7.961e-05	6.78e-06	5.45
FALSE	High	[K].GAEASAASEEEAGPQATEPSTPSGPESGPTPASAEQNE.[-]	GAEASAASEEEAGPQATEPSTPSGPESGPTPASAEQNE	1xTMTpro [N-Term]	1.61275e-05	8.69535e-05	1	1	1	P49006	P49006 [158-195]		0	3929.76	36.3	46.6	40.2	42.9	32.2	47.4	29.4	47.1	44.2	0																		Not Found	Not Found	Not Found	High	Not Found	Not Found	Not Found	High	Not Found	Not Found	Not Found	High	Not Found	Not Found	Not Found	High	Not Found	Not Found	Not Found	High	Not Found	Not Found	Not Found	Not Found	Not Found	Not Found	Not Found	Not Found	Not Found	Not Found	Not Found	Not Found	Not Found	Not Found	Not Found	Not Found	Not Found	Not Found	Not Found	Not Found	Not Found	Not Found	Not Found	High	Not Found	Not Found	Not Found	High	Not Found	Not Found	Not Found	High	Not Found	Not Found	Not Found	High	Not Found	Not Found	Not Found	High	Not Found	Not Found	Not Found	Not Found	High	7.961e-05	8.465e-06	5.35
FALSE	High	[K].GAEADQIIEYLK.[Q]	GAEADQIIEYLK	1xTMTpro [N-Term]; 1xTMTpro [K12]	0.000108758	8.69535e-05	1	2	1	Q12904-1	Q12904-1 [15-26]		0	1958.11	221.6	224.4	202.6	256.9	181.4	187.3	227.2	199.1	224.8	0																		Not Found	Not Found	Not Found	High	Not Found	Not Found	Not Found	High	Not Found	Not Found	Not Found	High	Not Found	Not Found	Not Found	High	Not Found	Not Found	Not Found	High	Not Found	Not Found	Not Found	High	Not Found	Not Found	Not Found	Not Found	Not Found	Not Found	Not Found	High	Not Found	Not Found	Not Found	High	Not Found	Not Found	Not Found	High	Not Found	Not Found	Not Found	High	Not Found	Not Found	Not Found	High	Not Found	Not Found	Not Found	High	Not Found	Not Found	Not Found	High	Not Found	Not Found	Not Found	High	Not Found	Not Found	Not Found	High	High	7.961e-05	5.738e-05	4.06
FALSE	High	[K].GAEAANVTGPGGVPVQGSK.[Y]	GAEAANVTGPGGVPVQGSK	1xTMTpro [N-Term]; 1xTMTpro [K19]	9.84401e-06	8.69535e-05	1	1	1	P67809	P67809 [119-137]		0	2304.28										9																	No Quan Values	Not Found	Not Found	Not Found	High	Not Found	Not Found	Not Found	High	Not Found	Not Found	Not Found	High	Not Found	Not Found	Not Found	High	Not Found	Not Found	Not Found	High	Not Found	Not Found	Not Found	High	Not Found	Not Found	Not Found	Not Found	Not Found	Not Found	Not Found	Not Found	Not Found	Not Found	Not Found	High	Not Found	Not Found	Not Found	Not Found	Not Found	Not Found	Not Found	High	Not Found	Not Found	Not Found	High	Not Found	Not Found	Not Found	High	Not Found	Not Found	Not Found	High	Not Found	Not Found	Not Found	High	Not Found	Not Found	Not Found	High	High	7.961e-05	5.129e-06	4.67
FALSE	High	[R].MGPGATAGGAEK.[S]	MGPGATAGGAEK	1xTMTpro [N-Term]; 1xTMTpro [K12]	8.08586e-06	8.69535e-05	1	3	4	P62820	P62820 [176-187]		0	1654.91	202.3	262.1	224.9	245.9	213.1	217.1	224.7	250.6	228	0	45.68	43.84	47.07	44.71	48.36	41.3			49.11	28.81	44	41.18	42.75	41.34	43.27	34.4		High	High	High	High	High	High	High	High	High	High	High	High	High	High	High	High	High	High	High	High	High	High	High	High	Not Found	Not Found	Not Found	Not Found	Not Found	Not Found	Not Found	Not Found	High	High	High	High	High	High	High	High	High	High	High	High	High	High	High	High	High	High	High	High	High	High	High	High	High	High	High	High	Not Found	High	High	Not Found	High	7.961e-05	4.204e-06	4.5
FALSE	High	[K].GAFTFQGSMIDMPLLK.[Q]	GAFTFQGSMIDMPLLK	1xOxidation [M]; 1xTMTpro [N-Term]; 1xTMTpro [K16]	9.46988e-05	8.69535e-05	1	2	6	Q8N0X4	Q8N0X4 [310-325]		0	2380.29	121.8	181.1	166.3	157.7	165.6	178	141.6	172	173.7	0	10.5	2.42	7.75	3.09	13.52	11.37			4.89	4.13	1.85	0.84	3.61	2.15	4.5	52.77		High	High	High	Not Found	High	High	High	Not Found	High	High	High	Not Found	High	High	High	Not Found	High	High	High	Not Found	High	High	High	Not Found	Not Found	Not Found	Not Found	Not Found	Not Found	Not Found	Not Found	Not Found	High	High	High	Not Found	High	High	High	Not Found	High	High	High	Not Found	High	High	High	Not Found	High	High	High	Not Found	High	High	High	Not Found	High	High	High	Not Found	Not Found	High	High	Not Found	High	7.961e-05	5.013e-05	3.43
FALSE	High	[R].TQNSWTQDGMNSLTYQLLAR.[E]	TQNSWTQDGMNSLTYQLLAR	1xTMTpro [N-Term]	1.41247e-06	8.69535e-05	1	1	3	O60512	O60512 [310-329]		0	2631.32	103	200.2	147.1	161.2	141.6	164.9	118.3	181.5	180.4	0	77.26	90.16	82.97	84.5	81.57	78.57			87.4	83.53	74.78	70.15	74.27	87.37	90.02	28.28		High	High	Not Found	Not Found	High	High	Not Found	Not Found	High	High	Not Found	Not Found	High	High	Not Found	Not Found	High	High	Not Found	Not Found	High	High	Not Found	Not Found	Not Found	Not Found	Not Found	Not Found	Not Found	Not Found	Not Found	Not Found	High	High	Not Found	Not Found	High	High	Not Found	Not Found	High	High	Not Found	Not Found	High	High	Not Found	Not Found	High	High	Not Found	Not Found	High	High	Not Found	Not Found	High	High	Not Found	Not Found	High	High	Not Found	Not Found	High	7.961e-05	7.2e-07	5.06
FALSE	High	[R].MGGFGSIIQLYPGGGPVR.[A]	MGGFGSIIQLYPGGGPVR	1xTMTpro [N-Term]	6.12844e-06	8.69535e-05	1	4	3	Q9UJA5-1	Q9UJA5-1 [221-238]		0	2110.14	37.1	46.4	47.2	45.2	40.5	45.1	42.7	47.2	50.9	0	10.82	2.59	20.33	7.97	11.38	27.59					14.25	5.79	2.32	7.33	9.56			High	High	High	Not Found	High	High	High	Not Found	High	High	High	Not Found	High	High	High	Not Found	High	High	High	Not Found	High	High	High	Not Found	Not Found	Not Found	Not Found	Not Found	Not Found	Not Found	Not Found	Not Found	Not Found	High	High	Not Found	Not Found	High	High	Not Found	High	High	High	Not Found	High	High	High	Not Found	High	High	High	Not Found	High	High	High	Not Found	High	High	High	Not Found	Not Found	Not Found	Not Found	Not Found	High	7.961e-05	3.177e-06	4.74
FALSE	High	[K].QLLGHMEDLEGDAQSVLDAR.[E]	QLLGHMEDLEGDAQSVLDAR	1xTMTpro [N-Term]	2.65685e-05	8.69535e-05	1	1	2	Q9NX46	Q9NX46 [214-233]		0	2501.26	122.7	194.2	156.1	194.3	150.8	175.7	135	176.2	187.5	0																		High	High	Not Found	Not Found	High	High	Not Found	Not Found	High	High	Not Found	Not Found	High	High	Not Found	Not Found	High	High	Not Found	Not Found	High	High	Not Found	Not Found	Not Found	Not Found	Not Found	Not Found	High	Not Found	Not Found	Not Found	High	High	Not Found	Not Found	High	High	Not Found	Not Found	High	High	Not Found	Not Found	High	High	Not Found	Not Found	High	High	Not Found	Not Found	High	High	Not Found	Not Found	High	High	Not Found	Not Found	High	Not Found	Not Found	Not Found	High	7.961e-05	1.401e-05	4.72
FALSE	High	[R].MGAGMGFGLER.[M]	MGAGMGFGLER	1xTMTpro [N-Term]	6.51712e-05	8.69535e-05	1	2	3	P52272	P52272 [486-496]		0	1429.73	730.8	868.6	862.3	773.2	840.7	822.1	830.1	887	793.5	0																		High	High	High	Not Found	High	High	High	Not Found	High	High	High	Not Found	High	High	High	Not Found	High	High	High	Not Found	High	High	High	Not Found	High	High	Not Found	Not Found	Not Found	Not Found	Not Found	Not Found	High	High	High	Not Found	Not Found	High	High	Not Found	High	High	High	Not Found	High	High	High	Not Found	High	High	High	Not Found	High	High	High	Not Found	High	High	High	Not Found	High	High	High	Not Found	High	7.961e-05	3.456e-05	3.8
FALSE	High	[R].MGAGSSIIENLQSQLK.[L]	MGAGSSIIENLQSQLK	1xTMTpro [N-Term]; 1xTMTpro [K16]	5.68477e-06	8.69535e-05	1	2	4	P82094	P82094 [979-994]		0	2284.28	152.5	178.7	179.8	172.6	173.5	196.3	153.5	189.6	179.9	0	18.74	19.41	20.46	19.3	45.12	41.46			31.51	25.04	15.43	18.01	19.24	18.2	15.36	10.61		High	High	High	Not Found	High	High	High	Not Found	High	High	High	Not Found	High	High	High	Not Found	High	High	High	Not Found	High	High	High	Not Found	Not Found	Not Found	Not Found	Not Found	Not Found	Not Found	High	Not Found	High	High	High	Not Found	High	High	High	Not Found	High	High	High	Not Found	High	High	High	Not Found	High	High	High	Not Found	High	High	High	Not Found	High	High	High	Not Found	Not Found	High	High	Not Found	High	7.961e-05	2.947e-06	4.96
FALSE	High	[R].GGESIFGQLYGDQASFFEAEKVPR.[I]	GGESIFGQLYGDQASFFEAEKVPR	1xTMTpro [N-Term]; 1xTMTpro [K21]	1.74251e-05	8.69535e-05	1	1	1	Q8WUA2	Q8WUA2 [62-85]		1	3240.68	85.9	131.4	116.2	122.3	104.5	132.7	93.9	137.4	137.9	0																		Not Found	Not Found	Not Found	High	Not Found	Not Found	Not Found	High	Not Found	Not Found	Not Found	High	Not Found	Not Found	Not Found	High	Not Found	Not Found	Not Found	High	Not Found	Not Found	Not Found	High	Not Found	Not Found	Not Found	Not Found	Not Found	Not Found	Not Found	Not Found	Not Found	Not Found	Not Found	High	Not Found	Not Found	Not Found	High	Not Found	Not Found	Not Found	High	Not Found	Not Found	Not Found	High	Not Found	Not Found	Not Found	High	Not Found	Not Found	Not Found	High	Not Found	Not Found	Not Found	High	Not Found	Not Found	Not Found	High	High	7.961e-05	9.137e-06	3.79
FALSE	High	[K].TNADTDGMVK.[I]	TNADTDGMVK	1xTMTpro [N-Term]; 1xTMTpro [K10]	6.453e-05	8.69535e-05	1	3	7	P09622	P09622 [431-440]		0	1659.89	88.1	137	117.7	113.9	133.7	123.5	103.1	142	107.6	0	106.82	96.57	100.36	96.06	82.48	54.29			91.47	93.11	102.42	101.35	103.74	100.15	100.31	39.94		High	High	High	High	High	High	High	High	High	High	High	High	High	High	High	High	High	High	High	High	High	High	High	High	Not Found	Not Found	Not Found	Not Found	Not Found	Not Found	Not Found	Not Found	High	High	High	High	High	High	High	High	High	High	High	High	High	High	High	High	High	High	High	High	High	High	High	High	High	High	High	High	High	High	High	High	High	7.961e-05	3.421e-05	3.91
FALSE	High	[R].GGENVKAINQQTGAFVEISR.[Q]	GGENVKAINQQTGAFVEISR	1xTMTpro [N-Term]; 1xTMTpro [K6]	5.1308e-05	8.69535e-05	1	1	1	Q92945	Q92945 [443-462]		1	2726.51	217.4	90.1	130	90.7	196.6	251.5	215.2	97.9	108.2	0																		Not Found	Not Found	Not Found	High	Not Found	Not Found	Not Found	High	Not Found	Not Found	Not Found	High	Not Found	Not Found	Not Found	High	Not Found	Not Found	Not Found	High	Not Found	Not Found	Not Found	High	Not Found	Not Found	Not Found	Not Found	Not Found	Not Found	Not Found	Not Found	Not Found	Not Found	Not Found	High	Not Found	Not Found	Not Found	High	Not Found	Not Found	Not Found	High	Not Found	Not Found	Not Found	High	Not Found	Not Found	Not Found	High	Not Found	Not Found	Not Found	High	Not Found	Not Found	Not Found	High	Not Found	Not Found	Not Found	High	High	7.961e-05	2.718e-05	4.87
FALSE	High	[K].GGEATRMEEGEVYAIETFGSTGK.[G]	GGEATRMEEGEVYAIETFGSTGK	1xTMTpro [N-Term]; 1xTMTpro [K23]	0.000103085	8.69535e-05	1	3	3	P50579	P50579 [349-371]		1	3027.52	79.5	89.8	114.3	93.4	103.9	130.7	82	102	112.5	0	22.6	23.9	32.18	19.04	23.85	50.55			36.56	20.27	24.65	21.02	18.5	23.24	22.31			High	High	High	Not Found	High	High	High	Not Found	High	High	High	Not Found	High	High	High	Not Found	High	High	High	Not Found	High	High	High	Not Found	Not Found	Not Found	Not Found	Not Found	Not Found	Not Found	Not Found	Not Found	High	High	High	Not Found	High	High	High	Not Found	High	High	High	Not Found	High	High	High	Not Found	High	High	High	Not Found	High	High	High	Not Found	High	High	High	Not Found	Not Found	Not Found	Not Found	Not Found	High	7.961e-05	5.449e-05	4.21
FALSE	High	[R].GGDSIGETPTPGASKR.[K]	GGDSIGETPTPGASKR	1xTMTpro [N-Term]; 1xTMTpro [K15]	1.72023e-06	8.69535e-05	1	1	1	O75533-1	O75533-1 [319-334]		1	2138.17	432.7	647.8	530.8	558.5	537	517.4	453.1	666.8	611.6	0																		Not Found	Not Found	Not Found	High	Not Found	Not Found	Not Found	High	Not Found	Not Found	Not Found	High	Not Found	Not Found	Not Found	High	Not Found	Not Found	Not Found	High	Not Found	Not Found	Not Found	High	Not Found	Not Found	Not Found	Not Found	Not Found	Not Found	Not Found	Not Found	Not Found	Not Found	Not Found	High	Not Found	Not Found	Not Found	High	Not Found	Not Found	Not Found	High	Not Found	Not Found	Not Found	High	Not Found	Not Found	Not Found	High	Not Found	Not Found	Not Found	High	Not Found	Not Found	Not Found	High	Not Found	Not Found	Not Found	High	High	7.961e-05	8.787e-07	5.58
FALSE	High	[K].TNETGYQEAIVKEPEINTTLQMR.[F]	TNETGYQEAIVKEPEINTTLQMR	1xTMTpro [N-Term]; 1xTMTpro [K12]	1.73684e-07	8.69535e-05	1	1	3	Q8IYU8	Q8IYU8 [215-237]		1	3273.73	67.7	134.6	99.5	101.3	89.8	105.7	78.3	128.4	116	0	10.9	13.92	16.94	17.27	7.47	40.32			47.6	6.9	16.46	13.45	11.37	10.81	16.88			High	High	High	Not Found	High	High	High	Not Found	High	High	High	Not Found	High	High	High	Not Found	High	High	High	Not Found	High	High	High	Not Found	Not Found	Not Found	Not Found	Not Found	Not Found	Not Found	Not Found	Not Found	High	High	High	Not Found	Not Found	High	High	Not Found	High	High	High	Not Found	High	High	High	Not Found	High	High	High	Not Found	High	High	High	Not Found	High	High	High	Not Found	Not Found	Not Found	Not Found	Not Found	High	7.961e-05	8.64e-08	5.56
FALSE	High	[R].QIIQQNPSLLPALLQQIGR.[E]	QIIQQNPSLLPALLQQIGR	1xTMTpro [N-Term]	2.36706e-05	8.69535e-05	1	2	1	P54727	P54727 [290-308]		0	2434.45										9																	No Quan Values	Not Found	Not Found	Not Found	High	Not Found	Not Found	Not Found	High	Not Found	Not Found	Not Found	High	Not Found	Not Found	Not Found	High	Not Found	Not Found	Not Found	High	Not Found	Not Found	Not Found	High	Not Found	Not Found	Not Found	High	Not Found	Not Found	Not Found	High	Not Found	Not Found	Not Found	High	Not Found	Not Found	Not Found	High	Not Found	Not Found	Not Found	High	Not Found	Not Found	Not Found	High	Not Found	Not Found	Not Found	High	Not Found	Not Found	Not Found	High	Not Found	Not Found	Not Found	High	Not Found	Not Found	Not Found	High	High	7.961e-05	1.247e-05	3.6
FALSE	High	[K].MGAVFMDAPVSGGVGAAR.[S]	MGAVFMDAPVSGGVGAAR	1xTMTpro [N-Term]	5.57271e-05	8.69535e-05	1	1	3	P31937	P31937 [150-167]		0	1997.03	131.2	212.4	170.7	189.6	183.1	173.2	147.8	204.1	167.7	0	31.19	34.06	31.9	34.23	35.88	61.62			52.12		34.74	31.24	30.08	37.54	31.88	11.12		High	High	High	Not Found	High	High	High	Not Found	High	High	High	Not Found	High	High	High	Not Found	High	High	High	Not Found	High	High	High	Not Found	Not Found	Not Found	High	Not Found	Not Found	Not Found	Not Found	Not Found	High	High	High	Not Found	High	Not Found	Not Found	Not Found	High	High	High	Not Found	High	High	High	Not Found	High	High	High	Not Found	High	High	High	Not Found	High	High	High	Not Found	High	High	High	Not Found	High	7.961e-05	2.954e-05	4.03
FALSE	High	[K].TNIAMLTVLHEIR.[Q]	TNIAMLTVLHEIR	1xTMTpro [N-Term]	8.75286e-05	8.69535e-05	1	2	2	Q8N3C0	Q8N3C0 [506-518]		0	1815.05	63.8	87.4	85.3	92.8	67.8	82.6	69.3	87.8	88.3	0																		High	Not Found	High	Not Found	High	Not Found	High	Not Found	High	Not Found	High	Not Found	High	Not Found	High	Not Found	High	Not Found	High	Not Found	High	Not Found	High	Not Found	Not Found	Not Found	Not Found	Not Found	Not Found	Not Found	Not Found	Not Found	High	Not Found	Not Found	Not Found	High	Not Found	High	Not Found	High	Not Found	High	Not Found	High	Not Found	High	Not Found	High	Not Found	High	Not Found	High	Not Found	High	Not Found	High	Not Found	High	Not Found	Not Found	Not Found	Not Found	Not Found	High	7.961e-05	4.631e-05	3.97
FALSE	High	[R].GGAGVGSMTK.[I]	GGAGVGSMTK	1xTMTpro [N-Term]; 1xTMTpro [K10]	2.37315e-05	8.69535e-05	1	1	7	P39019	P39019 [68-77]		0	1472.84	484.2	418.2	500.8	503.5	476.1	518.4	491.7	431	418.8	0	38	38.03	41.4	41.53	48.36	42.77			58.9	40.29	40.92	36.45	41.62	37.98	39.95	49.88		High	High	High	High	High	High	High	High	High	High	High	High	High	High	High	High	High	High	High	High	High	High	High	High	Not Found	Not Found	Not Found	Not Found	Not Found	Not Found	Not Found	Not Found	High	High	High	High	High	High	High	High	High	High	High	High	High	High	High	High	High	High	High	High	High	High	High	High	High	High	High	High	High	High	High	High	High	7.961e-05	1.249e-05	4.06
FALSE	High	[R].GGAGENLENTMAAFQHAVK.[I]	GGAGENLENTMAAFQHAVK	1xTMTpro [N-Term]; 1xTMTpro [K19]	6.16984e-08	8.69535e-05	1	3	4	Q8N9F7	Q8N9F7 [47-65]		0	2553.34	264.4	272.3	306.5	290.7	263.5	299.3	263.7	296.1	319.5	0	47.91	50.75	51.69	54.43	41.13	58.24			58.44	56.73	45.17	53.45	47.69	49.92	45.72	43.4		High	High	High	Not Found	High	High	High	Not Found	High	High	High	Not Found	High	High	High	Not Found	High	High	High	Not Found	High	High	High	Not Found	Not Found	Not Found	Not Found	Not Found	Not Found	Not Found	Not Found	Not Found	High	High	High	Not Found	High	High	High	Not Found	High	High	High	Not Found	High	High	High	Not Found	High	High	High	Not Found	High	High	High	Not Found	High	High	High	Not Found	High	High	High	Not Found	High	7.961e-05	3.033e-08	6.53
FALSE	High	[R].GGAEVQIFAPDVPQMHVIDHTKGQPSEGESR.[N]	GGAEVQIFAPDVPQMHVIDHTKGQPSEGESR	1xTMTpro [N-Term]; 1xTMTpro [K22]	5.61461e-05	8.69535e-05	1	2	2	P30042-1	P30042-1 [73-103]		1	3925.02	146.6	194.6	189.5	166.2	213.2	246.8	165.4	206.7	175.8	0																		High	Not Found	High	Not Found	High	Not Found	High	Not Found	High	Not Found	High	Not Found	High	Not Found	High	Not Found	High	Not Found	High	Not Found	High	Not Found	High	Not Found	Not Found	Not Found	Not Found	Not Found	Not Found	Not Found	Not Found	Not Found	High	Not Found	High	Not Found	High	Not Found	High	Not Found	High	Not Found	High	Not Found	High	Not Found	High	Not Found	High	Not Found	High	Not Found	High	Not Found	High	Not Found	High	Not Found	High	Not Found	High	Not Found	High	Not Found	High	7.961e-05	2.977e-05	3.68
FALSE	High	[R].GGAEVQIFAPDVPQMHVIDHTK.[G]	GGAEVQIFAPDVPQMHVIDHTK	1xTMTpro [N-Term]; 1xTMTpro [K22]	1.26839e-05	8.69535e-05	1	2	3	P30042-1	P30042-1 [73-94]		0	2997.61	51.6	113.3	82.7	74.6	83.4	81.3	64.2	96	93.8	0	90.02	97.42	88.92	92.85	99.99	64.58			95.16	75.82	98.86	91.18	88.18	101.91	90.44			High	High	High	Not Found	High	High	High	Not Found	High	High	High	Not Found	High	High	High	Not Found	High	High	High	Not Found	High	High	High	Not Found	Not Found	Not Found	Not Found	Not Found	Not Found	Not Found	Not Found	Not Found	High	High	High	Not Found	High	High	High	Not Found	High	High	High	Not Found	High	High	High	Not Found	High	High	High	Not Found	High	High	High	Not Found	High	High	High	Not Found	High	Not Found	Not Found	Not Found	High	7.961e-05	6.637e-06	3.59
FALSE	High	[R].GGAEQFMEETER.[S]	GGAEQFMEETER	1xTMTpro [N-Term]	1.61692e-05	8.69535e-05	1	4	4	Q99832	Q99832 [376-387]		0	1687.79	437.2	306.4	297.8	552.9	259.5	281.6	435.3	293.3	319.8	0	33.63	35.39	30.09	37.65	42.82	26.37			27.46	13.01	28.65	23.98	35.58	32.96	34.81	27.55		High	High	High	High	High	High	High	High	High	High	High	High	High	High	High	High	High	High	High	High	High	High	High	High	Not Found	Not Found	Not Found	Not Found	Not Found	Not Found	Not Found	Not Found	High	High	High	High	High	High	High	High	High	High	High	High	High	High	High	High	High	High	High	High	High	High	High	High	High	High	High	High	High	High	High	Not Found	High	7.961e-05	8.49e-06	4.64
FALSE	High	[R].TNIDESAMPPPPPQGVK.[R]	TNIDESAMPPPPPQGVK	1xTMTpro [N-Term]; 1xTMTpro [K17]	1.76057e-05	8.69535e-05	1	1	3	O60216	O60216 [461-477]		0	2386.29	172.6	142.4	186.9	171.6	173.3	216.2	172.5	165.5	179.2	0	17.02	22.15	17.06	23.04	21.41	35.08			37.97	20.76	10.4	18.6	17.79	22.52	16.42	52.82		High	High	High	Not Found	High	High	High	Not Found	High	High	High	Not Found	High	High	High	Not Found	High	High	High	Not Found	High	High	High	Not Found	Not Found	Not Found	Not Found	Not Found	Not Found	Not Found	Not Found	Not Found	High	High	High	Not Found	High	High	High	Not Found	High	High	High	Not Found	High	High	High	Not Found	High	High	High	Not Found	High	High	High	Not Found	High	High	High	Not Found	High	Not Found	High	Not Found	High	7.961e-05	9.242e-06	4.85
FALSE	High	[R].TNIDESAMPPPPPQGVKR.[K]	TNIDESAMPPPPPQGVKR	1xTMTpro [N-Term]; 1xTMTpro [K17]	2.56315e-05	8.69535e-05	1	1	3	O60216	O60216 [461-478]		1	2542.39	74.3	82.9	96.2	87.6	85.8	101.4	69.7	95.3	103.3	0	16.92	31.49	26.19	33.22	10	55.59			46.17	22.81	31.67	30.43	19.17	28.88	39.94			High	High	High	Not Found	High	High	High	Not Found	High	High	High	Not Found	High	High	High	Not Found	High	High	High	Not Found	High	High	High	Not Found	Not Found	Not Found	Not Found	Not Found	Not Found	Not Found	Not Found	Not Found	High	High	High	Not Found	High	Not Found	High	Not Found	High	High	High	Not Found	High	High	High	Not Found	High	High	High	Not Found	High	High	High	Not Found	High	High	High	Not Found	Not Found	High	Not Found	Not Found	High	7.961e-05	1.349e-05	5.08
FALSE	High	[R].TNIDESAMPPPPPQGVKR.[K]	TNIDESAMPPPPPQGVKR	1xOxidation [M8]; 1xTMTpro [N-Term]; 1xTMTpro [K17]	0.000101407	8.69535e-05	1	1	1	O60216	O60216 [461-478]		1	2558.39	75.9	102.1	95.5	100.2	90.1	102.5	74.8	104.7	96.1	0																		Not Found	Not Found	Not Found	High	Not Found	Not Found	Not Found	High	Not Found	Not Found	Not Found	High	Not Found	Not Found	Not Found	High	Not Found	Not Found	Not Found	High	Not Found	Not Found	Not Found	High	Not Found	Not Found	Not Found	Not Found	Not Found	Not Found	Not Found	Not Found	Not Found	Not Found	Not Found	Not Found	Not Found	Not Found	Not Found	Not Found	Not Found	Not Found	Not Found	High	Not Found	Not Found	Not Found	High	Not Found	Not Found	Not Found	High	Not Found	Not Found	Not Found	High	Not Found	Not Found	Not Found	High	Not Found	Not Found	Not Found	Not Found	High	7.961e-05	5.354e-05	4.42
FALSE	High	[R].TNLDESDVQPVKEQLAQAMFDHIPVGVGSK.[G]	TNLDESDVQPVKEQLAQAMFDHIPVGVGSK	1xTMTpro [N-Term]; 2xTMTpro [K12; K30]	4.47869e-06	8.69535e-05	1	1	6	Q9Y3I0	Q9Y3I0 [129-158]		1	4165.24	219.3	376.5	314	275.7	324.9	425.7	227.1	351	361.9	0	45.68	45.3	48.02	47.1	38.16	55.09			66.67	38	49.15	44.72	46.13	45.98	49.12	36.05		High	High	High	Not Found	High	High	High	Not Found	High	High	High	Not Found	High	High	High	Not Found	High	High	High	Not Found	High	High	High	Not Found	Not Found	High	Not Found	Not Found	Not Found	Not Found	Not Found	Not Found	High	High	High	Not Found	High	High	High	Not Found	High	High	High	Not Found	High	High	High	Not Found	High	High	High	Not Found	High	High	High	Not Found	High	High	High	Not Found	Not Found	High	High	Not Found	High	7.961e-05	2.313e-06	4.85
FALSE	High	[R].TNLDESDVQPVKEQLAQAMFDHIPVGVGSK.[G]	TNLDESDVQPVKEQLAQAMFDHIPVGVGSK	1xOxidation [M19]; 1xTMTpro [N-Term]; 2xTMTpro [K12; K30]	1.16768e-05	8.69535e-05	1	1	2	Q9Y3I0	Q9Y3I0 [129-158]		1	4181.24	238.9	379.4	308.5	344.3	275.4	365	234	343.6	382	0																		Not Found	Not Found	Not Found	High	Not Found	Not Found	Not Found	High	Not Found	Not Found	Not Found	High	Not Found	Not Found	Not Found	High	Not Found	Not Found	Not Found	High	Not Found	Not Found	Not Found	High	Not Found	Not Found	Not Found	Not Found	Not Found	Not Found	Not Found	Not Found	Not Found	Not Found	Not Found	High	Not Found	Not Found	Not Found	High	Not Found	Not Found	Not Found	High	Not Found	Not Found	Not Found	High	Not Found	Not Found	Not Found	High	Not Found	Not Found	Not Found	High	Not Found	Not Found	Not Found	High	Not Found	Not Found	Not Found	High	High	7.961e-05	6.106e-06	4.23
FALSE	High	[R].QLLQANPILESFGNAK.[T]	QLLQANPILESFGNAK	1xTMTpro [N-Term]; 1xTMTpro [K16]	8.54509e-05	8.69535e-05	1	5	1	P35580	P35580 [217-232]		0	2351.36	260.8	252.7	284.7	320.8	233.8	267	288.2	257.6	284.6	0																		Not Found	Not Found	Not Found	High	Not Found	Not Found	Not Found	High	Not Found	Not Found	Not Found	High	Not Found	Not Found	Not Found	High	Not Found	Not Found	Not Found	High	Not Found	Not Found	Not Found	High	Not Found	Not Found	Not Found	Not Found	Not Found	Not Found	Not Found	Not Found	Not Found	Not Found	Not Found	High	Not Found	Not Found	Not Found	High	Not Found	Not Found	Not Found	High	Not Found	Not Found	Not Found	High	Not Found	Not Found	Not Found	High	Not Found	Not Found	Not Found	High	Not Found	Not Found	Not Found	High	Not Found	Not Found	Not Found	High	High	7.961e-05	4.521e-05	4.8
FALSE	High	[K].MGDRDLRTDYNEPGTIPSAAR.[G]	MGDRDLRTDYNEPGTIPSAAR	1xTMTpro [N-Term]	9.58279e-05	8.69535e-05	1	1	3	Q96T58	Q96T58 [69-89]		2	2639.32	192.9	205.4	217.3	201.5	237.1	247.5	222.8	228.6	213.5	0	7.17	2.38	7.55	2.72	16.5	13.15			4.58	17.01	4.86	2.67	7.06	3.89	6.15	37.21		High	High	High	Not Found	High	High	High	Not Found	High	High	High	Not Found	High	High	High	Not Found	High	High	High	Not Found	High	High	High	Not Found	Not Found	High	Not Found	Not Found	Not Found	Not Found	Not Found	Not Found	High	High	High	Not Found	High	High	High	Not Found	High	High	High	Not Found	High	High	High	Not Found	High	High	High	Not Found	High	High	High	Not Found	High	High	High	Not Found	High	High	High	Not Found	High	7.961e-05	5.071e-05	4.57
FALSE	High	[RK].QLLQANPILEAFGNAK.[T]	QLLQANPILEAFGNAK	1xTMTpro [N-Term]; 1xTMTpro [K16]	6.94844e-05	8.69535e-05	2	11	2	P35579-1; Q7Z406-1	P35579-1 [210-225]; Q7Z406-1 [237-252]		0	2335.36	236.7	193	210.7	287.3	158.8	195.8	249.9	187.7	209.2	0																	Shared	Not Found	Not Found	Not Found	High	Not Found	Not Found	Not Found	High	Not Found	Not Found	Not Found	High	Not Found	Not Found	Not Found	High	Not Found	Not Found	Not Found	High	Not Found	Not Found	Not Found	High	Not Found	Not Found	Not Found	Not Found	Not Found	Not Found	Not Found	High	Not Found	Not Found	Not Found	High	Not Found	Not Found	Not Found	High	Not Found	Not Found	Not Found	High	Not Found	Not Found	Not Found	High	Not Found	Not Found	Not Found	High	Not Found	Not Found	Not Found	High	Not Found	Not Found	Not Found	High	Not Found	Not Found	Not Found	High	High	7.961e-05	3.687e-05	4.47
FALSE	High	[R].TNLIVNYLPQNMTQDELR.[S]	TNLIVNYLPQNMTQDELR	1xTMTpro [N-Term]	8.08586e-06	8.69535e-05	1	2	5	Q15717	Q15717 [20-37]		0	2466.3	87	212.2	145.3	163.1	116.8	130.1	115.8	183.1	182.5	0	17.98	30.8	22.33	21.78	23.52	19.62			45.66	18.26	24.5	24.49	21.86	26.99	27.58	44.98		High	High	High	High	High	High	High	High	High	High	High	High	High	High	High	High	High	High	High	High	High	High	High	High	Not Found	Not Found	Not Found	High	Not Found	Not Found	Not Found	Not Found	Not Found	High	High	High	High	High	High	High	High	High	High	High	High	High	High	High	High	High	High	High	High	High	High	High	High	High	High	High	High	Not Found	High	High	High	7.961e-05	4.206e-06	4.74
FALSE	High	[K].GFQQILAGEYDHLPEQAFYMVGPIEEAVAK.[A]	GFQQILAGEYDHLPEQAFYMVGPIEEAVAK	1xOxidation [M20]; 1xTMTpro [N-Term]; 1xTMTpro [K30]	8.8326e-07	8.69535e-05	1	1	5	P06576	P06576 [490-519]		0	3975.05	16.5	35.3	25.7	31.3	21	26.9	18.7	34.1	34.5	0	102.07	111.1	101.01	113.84		90.36					91.62	102.85	108.03	96.67	104.69	7.19		High	High	High	High	High	High	High	High	High	High	High	High	High	High	High	High	Not Found	Not Found	Not Found	High	High	High	High	High	Not Found	Not Found	Not Found	Not Found	Not Found	Not Found	Not Found	Not Found	Not Found	High	Not Found	Not Found	Not Found	Not Found	Not Found	High	High	High	High	High	High	High	High	High	High	High	High	High	High	High	High	High	High	High	High	High	Not Found	High	Not Found	High	High	7.961e-05	4.479e-07	6.82
FALSE	High	[K].GFQQILAGEYDHLPEQAFYMVGPIEEAVAK.[A]	GFQQILAGEYDHLPEQAFYMVGPIEEAVAK	1xTMTpro [N-Term]; 1xTMTpro [K30]	8.49554e-07	8.69535e-05	1	1	4	P06576	P06576 [490-519]		0	3959.05	26.7	69.5	38.8	57.1	32.2	45.2	34.5	60.4	63.5	0	33.28	20.84	25.82	19.23		43.33					31.38	33.09	34.29	32.14	25.88			High	High	High	High	High	High	High	High	High	High	High	High	High	High	High	High	Not Found	Not Found	Not Found	High	High	High	Not Found	High	Not Found	Not Found	Not Found	Not Found	Not Found	Not Found	Not Found	Not Found	Not Found	Not Found	Not Found	High	Not Found	Not Found	Not Found	High	High	High	High	High	High	High	High	High	High	High	High	High	High	High	High	High	High	High	High	High	Not Found	Not Found	Not Found	Not Found	High	7.961e-05	4.301e-07	5.63
FALSE	High	[K].MGELASESQGSKELGDVLFQMAEVHR.[Q]	MGELASESQGSKELGDVLFQMAEVHR	1xOxidation [M1]; 1xTMTpro [N-Term]; 1xTMTpro [K12]	1.10595e-05	8.69535e-05	1	6	1	Q9UQB8-5	Q9UQB8-5 [59-84]		1	3472.77	89.2	146.8	118.3	131.2	97.8	131.1	91.4	126.9	118.8	0																		Not Found	Not Found	High	Not Found	Not Found	Not Found	High	Not Found	Not Found	Not Found	High	Not Found	Not Found	Not Found	High	Not Found	Not Found	Not Found	High	Not Found	Not Found	Not Found	High	Not Found	Not Found	Not Found	High	Not Found	Not Found	Not Found	Not Found	Not Found	Not Found	Not Found	High	Not Found	Not Found	Not Found	High	Not Found	Not Found	Not Found	High	Not Found	Not Found	Not Found	High	Not Found	Not Found	Not Found	High	Not Found	Not Found	Not Found	High	Not Found	Not Found	Not Found	High	Not Found	Not Found	Not Found	High	Not Found	High	7.961e-05	5.776e-06	5.23
FALSE	High	[R].GFPGYMYTDLATIYER.[A]	GFPGYMYTDLATIYER	1xTMTpro [N-Term]	6.88042e-05	8.69535e-05	1	2	4	P21281	P21281 [322-337]		0	2201.09	63.5	94.8	85.4	89.5	74.2	95.3	83.5	93.3	87.6	0	63.96	51.5	57.91	56.6	49.19	24.79				56.86	60.24	62.25	53.26	61.43	60.05			High	High	Not Found	High	High	High	Not Found	High	High	High	Not Found	High	High	High	Not Found	High	High	High	Not Found	High	High	High	Not Found	High	Not Found	Not Found	Not Found	Not Found	Not Found	Not Found	Not Found	Not Found	Not Found	High	Not Found	High	High	High	Not Found	High	High	High	Not Found	High	High	High	Not Found	High	High	High	Not Found	High	High	High	Not Found	High	High	High	Not Found	High	Not Found	Not Found	Not Found	Not Found	High	7.961e-05	3.647e-05	3.47
FALSE	High	[R].TMYVLPFSMGPVGSPLSR.[I]	TMYVLPFSMGPVGSPLSR	1xOxidation [M]; 1xTMTpro [N-Term]	0.000116001	8.69535e-05	1	2	6	Q16822-1	Q16822-1 [156-173]		0	2259.18	126.5	157.7	162.3	154.5	156.2	176.3	135.9	167.4	170	0	32.36	35.22	23.67	38.47	40.11	47.55			35.16	35.45	31.01	23.47	30.39	36.9	24.41	15.71		High	High	High	High	High	High	High	High	High	High	High	High	High	High	High	High	High	High	High	High	High	High	High	High	Not Found	Not Found	High	Not Found	Not Found	Not Found	High	Not Found	High	High	High	High	High	High	High	High	High	High	High	High	High	High	High	High	High	High	High	High	High	High	High	High	High	High	High	High	High	Not Found	High	Not Found	High	7.961e-05	6.117e-05	3.6
FALSE	High	[R].TMYVLPFSMGPVGSPLSR.[I]	TMYVLPFSMGPVGSPLSR	1xTMTpro [N-Term]	8.48361e-05	8.69535e-05	1	2	5	Q16822-1	Q16822-1 [156-173]		0	2243.19	63.5	86.2	75.7	51.8	83.3	83.5	66.5	99.8	86.2	0	30.69	27.77	35.17	32.86	21.03	13.47			33.35		30.53	27.25	28.79	26.79	27.5			High	High	High	High	High	High	High	High	High	High	High	High	High	High	High	High	High	High	High	High	Not Found	High	High	High	Not Found	Not Found	Not Found	Not Found	Not Found	Not Found	Not Found	Not Found	High	High	High	High	High	Not Found	Not Found	High	High	High	High	High	High	High	High	High	High	High	High	High	High	High	High	High	High	High	High	High	Not Found	Not Found	High	High	High	7.961e-05	4.497e-05	4.56
FALSE	High	[R].GGGFGGNDNFGR.[G]	GGGFGGNDNFGR	1xTMTpro [N-Term]	1.61275e-05	8.69535e-05	1	2	1	P09651-1	P09651-1 [207-218]		0	1458.7	317.9	332.6	294.4	329.3	299.9	258.6	331	325.7	296.6	0																		Not Found	Not Found	Not Found	High	Not Found	Not Found	Not Found	High	Not Found	Not Found	Not Found	High	Not Found	Not Found	Not Found	High	Not Found	Not Found	Not Found	High	Not Found	Not Found	Not Found	High	Not Found	Not Found	Not Found	Not Found	Not Found	Not Found	Not Found	Not Found	Not Found	Not Found	Not Found	High	Not Found	Not Found	Not Found	High	Not Found	Not Found	Not Found	High	Not Found	Not Found	Not Found	High	Not Found	Not Found	Not Found	High	Not Found	Not Found	Not Found	High	Not Found	Not Found	Not Found	High	Not Found	Not Found	Not Found	High	High	7.961e-05	8.456e-06	4.19
FALSE	High	[R].MGAGLGHGMDRVGSEIER.[M]	MGAGLGHGMDRVGSEIER	1xTMTpro [N-Term]	3.23541e-05	8.69535e-05	1	2	3	P52272	P52272 [419-436]		1	2176.09	292.4	176.5	264.5	192.6	273.3	276.7	262.8	189.4	190.4	0	6.25	18.54	6.16	17.27	8.22	19.63			9.15	5.59	8.5	5.77	8.32	17.63	18.77	56.01		High	High	High	Not Found	High	High	High	Not Found	High	High	High	Not Found	High	High	High	Not Found	High	High	High	Not Found	High	High	High	Not Found	Not Found	Not Found	Not Found	Not Found	Not Found	Not Found	Not Found	Not Found	High	High	High	Not Found	High	High	High	Not Found	High	High	High	Not Found	High	High	High	Not Found	High	High	High	Not Found	High	High	High	Not Found	High	High	High	Not Found	High	High	High	Not Found	High	7.961e-05	1.711e-05	5.21
FALSE	High	[R].TMSINAAELK.[Q]	TMSINAAELK	1xTMTpro [N-Term]; 1xTMTpro [K10]	6.18692e-05	8.69535e-05	1	2	2	Q69YN4	Q69YN4 [1430-1439]		0	1685.98	152.4	175.6	165	197.3	178.8	173.9	177.9	183	173.3	0	3.39	4.87	5.4	5.94	11.87	21.8			4.88	19.33	0.4	4.11	6.55	5.13	2.16			High	High	Not Found	Not Found	High	High	Not Found	Not Found	High	High	Not Found	Not Found	High	High	Not Found	Not Found	High	High	Not Found	Not Found	High	High	Not Found	Not Found	Not Found	Not Found	Not Found	Not Found	Not Found	Not Found	Not Found	Not Found	High	High	Not Found	Not Found	High	High	Not Found	Not Found	High	High	Not Found	Not Found	High	High	Not Found	Not Found	High	High	Not Found	Not Found	High	High	Not Found	Not Found	High	High	Not Found	Not Found	High	Not Found	Not Found	Not Found	High	7.961e-05	3.28e-05	4.06
FALSE	High	[R].QLITVTMSSDSR.[V]	QLITVTMSSDSR	1xTMTpro [N-Term]	5.16956e-05	8.69535e-05	1	3	3	O00330-1	O00330-1 [465-476]		0	1641.88	160.2	192.5	171.7	196.1	165.4	160.8	158.3	194.8	146	0	26.24	22.94	23.08	25.02	39.02	45.31			7.94	35.81	21.3	23.55	18.41	22.01	23.23	43.37		High	High	High	Not Found	High	High	High	Not Found	High	High	High	Not Found	High	High	High	Not Found	High	High	High	Not Found	High	High	High	Not Found	Not Found	Not Found	Not Found	Not Found	Not Found	Not Found	Not Found	Not Found	High	High	High	Not Found	High	High	High	Not Found	High	High	High	Not Found	High	High	High	Not Found	High	High	High	Not Found	High	High	High	Not Found	High	High	High	Not Found	Not Found	High	High	Not Found	High	7.961e-05	2.742e-05	3.79
FALSE	High	[K].GGIMLPEKSQGK.[V]	GGIMLPEKSQGK	1xTMTpro [N-Term]; 2xTMTpro [K8; K12]	8.81604e-05	8.69535e-05	1	1	2	P61604	P61604 [29-40]		1	2157.29	1561.1	1552.7	1498.5	1405	1791.8	1645.8	1654.2	1719.7	1308.1	0	0.4	5.51	5.08	2.91	5.18	11.75			5.05	8.66	2.91	1.69	5.02	0.79	8.33	11.42		High	High	Not Found	Not Found	High	High	Not Found	Not Found	High	High	Not Found	Not Found	High	High	Not Found	Not Found	High	High	Not Found	Not Found	High	High	Not Found	Not Found	Not Found	High	Not Found	Not Found	Not Found	High	Not Found	Not Found	High	High	Not Found	Not Found	High	High	Not Found	Not Found	High	High	Not Found	Not Found	High	High	Not Found	Not Found	High	High	Not Found	Not Found	High	High	Not Found	Not Found	High	High	Not Found	Not Found	High	High	Not Found	Not Found	High	7.961e-05	4.668e-05	3.41
FALSE	High	[K].TMTDVVGNPEEER.[R]	TMTDVVGNPEEER	1xTMTpro [N-Term]	8.4279e-06	8.69535e-05	1	2	3	Q96GM5	Q96GM5 [465-477]		0	1780.87	77.8	132.6	96.5	111.7	82.9	82.8	81.6	111.1	110.2	0	2	0.37	4.76	2.79	13.8	18.3			39.01		3.5	4.78	1.91	3.24	0.58			High	High	High	Not Found	High	High	High	Not Found	High	High	High	Not Found	High	High	High	Not Found	High	High	High	Not Found	High	High	High	Not Found	Not Found	Not Found	Not Found	Not Found	Not Found	Not Found	Not Found	Not Found	High	High	High	Not Found	High	Not Found	Not Found	Not Found	High	High	High	Not Found	High	High	High	Not Found	High	High	High	Not Found	High	High	High	Not Found	High	High	High	Not Found	Not Found	High	High	Not Found	High	7.961e-05	4.391e-06	4.61
FALSE	High	[K].TMTQFLEQGEATLSVAR.[R]	TMTQFLEQGEATLSVAR	1xTMTpro [N-Term]	9.13793e-05	8.69535e-05	1	2	2	Q96GK7	Q96GK7 [65-81]		0	2186.14	50	61.6	64.1	63.5	49.6	65.7	53	62.9	60	0	18.24	16.65	11.66	14.95	0	17.14				4.99	15.59	6.66	5.73	20.36	2.24			Not Found	High	High	Not Found	Not Found	High	High	Not Found	Not Found	High	High	Not Found	Not Found	High	High	Not Found	Not Found	High	High	Not Found	Not Found	High	High	Not Found	Not Found	Not Found	Not Found	Not Found	Not Found	Not Found	Not Found	Not Found	Not Found	High	Not Found	Not Found	Not Found	High	High	Not Found	Not Found	High	High	Not Found	Not Found	High	High	Not Found	Not Found	High	High	Not Found	Not Found	High	High	Not Found	Not Found	High	High	Not Found	Not Found	Not Found	Not Found	Not Found	High	7.961e-05	4.836e-05	3.51
FALSE	High	[R].TMTQKDVEDMFSR.[F]	TMTQKDVEDMFSR	1xTMTpro [N-Term]; 1xTMTpro [K5]	7.96689e-05	8.69535e-05	1	2	4	Q15717	Q15717 [116-128]		1	2196.13	649.9	1068.3	959.3	814	898.2	923.5	757.1	1086.1	1052.7	0	28.72	32.62	33.21	30.44	34.05	32.29	8.66	9.94	32.11	22.84	31.28	30.74	28.15	32.19	32.1	33.73		High	High	High	High	High	High	High	High	High	High	High	High	High	High	High	High	High	High	High	High	High	High	High	High	Not Found	High	High	Not Found	High	Not Found	High	High	High	High	High	High	Not Found	Not Found	High	High	High	High	High	High	High	High	High	High	High	High	High	High	High	High	High	High	High	High	High	High	High	High	High	High	High	7.961e-05	4.227e-05	4.1
FALSE	High	[R].GGLKIESETPVDLASSMPSSR.[H]	GGLKIESETPVDLASSMPSSR	1xTMTpro [N-Term]; 1xTMTpro [K4]	7.60719e-05	8.69535e-05	1	2	1	Q9UHB7-1	Q9UHB7-1 [580-600]		1	2769.49										9																	No Quan Values	Not Found	High	Not Found	Not Found	Not Found	High	Not Found	Not Found	Not Found	High	Not Found	Not Found	Not Found	High	Not Found	Not Found	Not Found	High	Not Found	Not Found	Not Found	High	Not Found	Not Found	Not Found	Not Found	Not Found	Not Found	Not Found	Not Found	Not Found	Not Found	Not Found	High	Not Found	Not Found	Not Found	High	Not Found	Not Found	Not Found	High	Not Found	Not Found	Not Found	High	Not Found	Not Found	Not Found	High	Not Found	Not Found	Not Found	High	Not Found	Not Found	Not Found	High	Not Found	Not Found	Not Found	High	Not Found	Not Found	High	7.961e-05	4.03e-05	4.3
FALSE	High	[K].MFVGGLSWDTSKK.[D]	MFVGGLSWDTSKK	1xTMTpro [N-Term]; 2xTMTpro [K12; K13]	2.24847e-05	8.69535e-05	1	4	5	Q99729-3	Q99729-3 [72-84]		1	2368.35	359.5	849.3	588.1	587.1	430.4	492	406.2	674.3	665.1	0	48.26	58.94	51.79	53.1	53.37	53.23	12.41		47.64	48.02	49.07	47.8	48.97	53.79	55.91	57.94		High	High	High	High	High	High	High	High	High	High	High	High	High	High	High	High	High	High	High	High	High	High	High	High	Not Found	High	High	High	High	Not Found	Not Found	Not Found	High	High	High	High	High	High	High	High	High	High	High	High	High	High	High	High	High	High	High	High	High	High	High	High	High	High	High	High	High	High	High	High	High	7.961e-05	1.183e-05	5.08
FALSE	High	[K].MFVLDEADEMLSR.[G]	MFVLDEADEMLSR	1xTMTpro [N-Term]	1.90701e-05	8.69535e-05	1	4	4	P60842	P60842 [178-190]		0	1859.92	52.3	89.1	70.6	92.9	54.1	58.9	58.2	75.3	79.4	0	56.46	48.84	47.78	46.62	54.68	43.55			35.44	13.91	50.78	53.71	53.08	48.39	49.18			High	High	High	High	High	High	High	High	High	High	High	High	High	High	High	High	High	High	Not Found	High	High	High	High	High	Not Found	Not Found	Not Found	Not Found	Not Found	Not Found	Not Found	High	High	High	High	High	Not Found	High	Not Found	High	High	High	High	High	High	High	High	High	High	High	High	High	High	High	High	High	High	High	High	High	Not Found	High	Not Found	Not Found	High	7.961e-05	1.001e-05	4.31
FALSE	High	[R].GGHVDLTMLGAMQVSK.[Y]	GGHVDLTMLGAMQVSK	1xOxidation [M]; 1xTMTpro [N-Term]; 1xTMTpro [K16]	3.1073e-06	8.69535e-05	1	1	6	P55809	P55809 [391-406]		0	2268.23	431.2	688.4	546.5	521.5	656.8	569.1	502.8	701.4	516.2	0	10.65	9.66	12.38	7.17	14.71	18.23	6.15		15.78	4.86	10.57	12.1	4.81	10.2	8.1	11.48		High	High	High	Not Found	High	High	High	Not Found	High	High	High	Not Found	High	High	High	Not Found	High	High	High	Not Found	High	High	High	Not Found	High	Not Found	High	Not Found	Not Found	Not Found	Not Found	Not Found	High	High	High	Not Found	High	High	High	Not Found	High	High	High	Not Found	High	High	High	Not Found	High	High	High	Not Found	High	High	High	Not Found	High	High	High	Not Found	High	High	High	Not Found	High	7.961e-05	1.6e-06	5.3
FALSE	High	[R].GGHVDLTMLGAMQVSK.[Y]	GGHVDLTMLGAMQVSK	1xTMTpro [N-Term]; 1xTMTpro [K16]	8.99143e-06	8.69535e-05	1	1	5	P55809	P55809 [391-406]		0	2252.24	329.7	559	425.8	408	444.9	392.2	344.9	528.6	434	0																		High	High	High	Not Found	High	High	High	Not Found	High	High	High	Not Found	High	High	High	Not Found	High	High	High	Not Found	High	High	High	Not Found	Not Found	High	High	Not Found	Not Found	Not Found	Not Found	Not Found	High	High	High	Not Found	High	High	High	Not Found	High	High	High	Not Found	High	High	High	Not Found	High	High	High	Not Found	High	High	High	Not Found	High	High	High	Not Found	High	High	High	Not Found	High	7.961e-05	4.689e-06	5.46
FALSE	High	[K].MFVLDEADEMLSR.[G]	MFVLDEADEMLSR	1xOxidation [M]; 1xTMTpro [N-Term]	4.65136e-05	8.69535e-05	1	4	10	P60842	P60842 [178-190]		0	1875.92	315.9	428.8	363.8	505.2	309.1	353.5	328.4	405.2	389.7	0	33.89	34.56	29.01	39.28	24.41	32.99			27.45	42.06	28.95	29.3	31.9	32.55	29.16	55.63		High	High	High	High	High	High	High	High	High	High	High	High	High	High	High	High	High	High	High	High	High	High	High	High	Not Found	Not Found	High	Not Found	Not Found	Not Found	Not Found	Not Found	High	High	High	High	High	High	High	High	High	High	High	High	High	High	High	High	High	High	High	High	High	High	High	High	High	High	High	High	High	High	High	High	High	7.961e-05	2.465e-05	4.14
FALSE	High	[R].GGHMDDGGYSMNFNMSSSR.[G]	GGHMDDGGYSMNFNMSSSR	2xOxidation [M11; M]; 1xTMTpro [N-Term]	5.34076e-05	8.69535e-05	2	3	12	P38159-1; Q96E39	P38159-1 [126-144]; Q96E39 [126-144]		0	2385.98	230.7	251.3	231.9	229.2	277.3	266.2	258.6	265.5	210.8	0	59.9	40.64	57.18	43.68	49.12	42.92			53.3	76.26	62.32	64.02	57.47	43.04	45	53.67	Shared	High	High	High	High	High	High	High	High	High	High	High	High	High	High	High	High	High	High	High	High	High	High	High	High	Not Found	High	Not Found	Not Found	Not Found	Not Found	Not Found	Not Found	High	High	High	High	High	High	High	High	High	High	High	High	High	High	High	High	High	High	High	High	High	High	High	High	High	High	High	High	High	High	High	Not Found	High	7.961e-05	2.831e-05	3.78
FALSE	High	[R].GGHMDDGGYSMNFNMSSSR.[G]	GGHMDDGGYSMNFNMSSSR	1xOxidation [M]; 1xTMTpro [N-Term]	4.74153e-06	8.69535e-05	2	3	8	P38159-1; Q96E39	P38159-1 [126-144]; Q96E39 [126-144]		0	2369.99	281.6	339.1	304.8	315.8	328.3	310.7	304.7	353.6	308.7	0	15.98	14.87	15.51	17.25	26.73	16.86			2.64	29.07	11.83	12.43	8.36	10.83	12.41	46.71	Shared	High	High	High	Not Found	High	High	High	Not Found	High	High	High	Not Found	High	High	High	Not Found	High	High	High	Not Found	High	High	High	Not Found	Not Found	Not Found	Not Found	Not Found	Not Found	Not Found	Not Found	Not Found	High	High	High	Not Found	High	High	High	Not Found	High	High	High	Not Found	High	High	High	Not Found	High	High	High	Not Found	High	High	High	Not Found	High	High	High	Not Found	High	High	High	Not Found	High	7.961e-05	2.451e-06	5.38
FALSE	High	[-].MGELPLDINIQEPR.[W]	MGELPLDINIQEPR	1xTMTpro [N-Term]	9.42503e-05	8.69535e-05	1	1	2	Q9BWM7	Q9BWM7 [1-14]		0	1929.04	74.7	84.2	92.1	82	88.5	93.5	86.9	89.8	90.3	0	24.52	2.86	20.88	5.43	16.53	29.71			66.2	32.64	18.69	19.11	18.47	14.02	11.86			High	High	Not Found	Not Found	High	High	Not Found	Not Found	High	High	Not Found	Not Found	High	High	Not Found	Not Found	High	High	Not Found	Not Found	High	High	Not Found	Not Found	Not Found	Not Found	Not Found	Not Found	Not Found	Not Found	Not Found	Not Found	High	High	Not Found	Not Found	High	High	Not Found	Not Found	High	High	Not Found	Not Found	High	High	Not Found	Not Found	High	High	Not Found	Not Found	High	High	Not Found	Not Found	High	High	Not Found	Not Found	High	Not Found	Not Found	Not Found	High	7.961e-05	4.99e-05	3.97
FALSE	High	[R].GGHMDDGGYSMNFNMSSSR.[G]	GGHMDDGGYSMNFNMSSSR	1xTMTpro [N-Term]	1.07572e-06	8.69535e-05	2	3	3	P38159-1; Q96E39	P38159-1 [126-144]; Q96E39 [126-144]		0	2353.99	110.1	127.2	132.1	128.6	131.8	130.2	120.8	131.5	122.7	0	8.28	18.13	21.23	13.99	15.61	13.9			13.05	1.7	21.46	14.99	15.63	15.86	15.41	8	Shared	High	High	High	Not Found	High	High	High	Not Found	High	High	High	Not Found	High	High	High	Not Found	High	High	High	Not Found	High	High	High	Not Found	Not Found	Not Found	Not Found	Not Found	Not Found	Not Found	Not Found	Not Found	High	High	High	Not Found	High	Not Found	High	Not Found	High	High	High	Not Found	High	High	High	Not Found	High	High	High	Not Found	High	High	High	Not Found	High	High	High	Not Found	Not Found	High	High	Not Found	High	7.961e-05	5.47e-07	4.99
FALSE	High	[R].GGGVGGFLPAMK.[Q]	GGGVGGFLPAMK	1xTMTpro [N-Term]; 1xTMTpro [K12]	4.22557e-05	8.69535e-05	1	1	4	Q9Y3I0	Q9Y3I0 [56-67]		0	1698.99	289.7	368.1	365	323.6	361.1	364	344.9	351.7	365.9	0	76.54	79.42	80.57	82.93	88.04	102.01			79.55	33.03	77.43	83.24	77.9	84.14	82.08	111.86		High	High	High	Not Found	High	High	High	Not Found	High	High	High	Not Found	High	High	High	Not Found	High	High	High	Not Found	High	High	High	Not Found	Not Found	Not Found	Not Found	Not Found	High	Not Found	Not Found	Not Found	High	High	High	Not Found	High	High	High	Not Found	High	High	High	Not Found	High	High	High	Not Found	High	High	High	Not Found	High	High	High	Not Found	High	High	High	Not Found	High	High	High	Not Found	High	7.961e-05	2.239e-05	4.35
FALSE	High	[R].GGGPTSSEQIMK.[T]	GGGPTSSEQIMK	1xTMTpro [N-Term]; 1xTMTpro [K12]	1.70693e-05	8.69535e-05	1	5	3	Q07812	Q07812 [10-21]		0	1799.98	268.1	334.6	399.8	325.2	349.4	419.8	321.4	372.2	415.5	0	4.85	5.3	3.89	2.83	23.79	12.99			52.28	24.66	2.77	0.66	3.5	2.72	3.28	4.37		High	High	High	Not Found	High	High	High	Not Found	High	High	High	Not Found	High	High	High	Not Found	High	High	High	Not Found	High	High	High	Not Found	Not Found	Not Found	Not Found	Not Found	Not Found	Not Found	Not Found	Not Found	High	High	High	Not Found	High	High	High	Not Found	High	High	High	Not Found	High	High	High	Not Found	High	High	High	Not Found	High	High	High	Not Found	High	High	High	Not Found	High	High	High	Not Found	High	7.961e-05	8.949e-06	4.42
FALSE	High	[K].GGGPPREDVGAPLVTPSLLQMVR.[L]	GGGPPREDVGAPLVTPSLLQMVR	1xTMTpro [N-Term]	8.23376e-06	8.69535e-05	1	3	3	Q9P206	Q9P206 [807-829]		1	2650.47	142.7	178.7	161	189	158.4	169.4	156.2	173.7	167.2	0	23.78	12.36	18.23	17.54	26.32	20.22			17.91	23.3	20.36	15.65	17.04	13.68	18.65	44.66		High	High	High	Not Found	High	High	High	Not Found	High	High	High	Not Found	High	High	High	Not Found	High	High	High	Not Found	High	High	High	Not Found	Not Found	Not Found	Not Found	Not Found	High	Not Found	Not Found	Not Found	High	High	High	Not Found	High	High	High	Not Found	High	High	High	Not Found	High	High	High	Not Found	High	High	High	Not Found	High	High	High	Not Found	High	High	High	Not Found	High	Not Found	High	Not Found	High	7.961e-05	4.282e-06	5.16
FALSE	High	[R].GGGNQVSLLNVVMDLKK.[C]	GGGNQVSLLNVVMDLKK	1xTMTpro [N-Term]; 2xTMTpro [K16; K17]	9.59251e-06	8.69535e-05	1	2	5	Q14839	Q14839 [1001-1017]		1	2684.59	108.3	200.1	180.1	176.9	146.7	156.6	127.5	186.7	187.5	0	67.41	64.15	55.87	57.18	50.96	67.08					64.18	64.13	70.16	63.61	62.67			High	High	High	Not Found	High	High	High	Not Found	High	High	High	Not Found	High	High	High	Not Found	High	High	High	Not Found	Not Found	High	High	Not Found	Not Found	High	Not Found	Not Found	Not Found	High	Not Found	Not Found	High	High	High	Not Found	Not Found	High	High	Not Found	High	High	High	Not Found	High	High	High	Not Found	High	High	High	Not Found	High	High	High	Not Found	High	High	High	Not Found	High	High	Not Found	Not Found	High	7.961e-05	5.005e-06	4.73
FALSE	High	[R].GGGNQVSLLNVVMDLK.[K]	GGGNQVSLLNVVMDLK	1xTMTpro [N-Term]; 1xTMTpro [K16]	5.72781e-05	8.69535e-05	1	2	3	Q14839	Q14839 [1001-1016]		0	2252.29	17.5	32.2	29.2	30	30.6	33	23.7	33.5	34	0	52.45	45.75	39.67	42.81	19.11	32.93				36.5	47.61	49.44	46.2	29.66	50.95			High	High	Not Found	High	High	High	Not Found	High	High	High	Not Found	High	High	High	Not Found	High	High	Not Found	Not Found	High	High	Not Found	Not Found	High	Not Found	Not Found	Not Found	High	Not Found	Not Found	Not Found	High	Not Found	Not Found	Not Found	High	High	Not Found	Not Found	High	High	High	Not Found	High	High	High	Not Found	High	High	High	Not Found	High	High	High	Not Found	High	High	High	Not Found	High	Not Found	Not Found	Not Found	Not Found	High	7.961e-05	3.036e-05	3.21
FALSE	High	[R].GGGGPGGGGPGGGSAGGPSQPPGGGGPGIRK.[D]	GGGGPGGGGPGGGSAGGPSQPPGGGGPGIRK	1xTMTpro [N-Term]; 1xTMTpro [K31]	6.55551e-06	8.69535e-05	1	1	1	Q92945	Q92945 [41-71]		1	3006.57	167.3	305.7	246.5	285.7	188.5	194.8	196	275.6	285.4	0																		Not Found	Not Found	Not Found	High	Not Found	Not Found	Not Found	High	Not Found	Not Found	Not Found	High	Not Found	Not Found	Not Found	High	Not Found	Not Found	Not Found	High	Not Found	Not Found	Not Found	High	Not Found	Not Found	Not Found	Not Found	Not Found	Not Found	Not Found	Not Found	Not Found	Not Found	Not Found	High	Not Found	Not Found	Not Found	High	Not Found	Not Found	Not Found	High	Not Found	Not Found	Not Found	High	Not Found	Not Found	Not Found	High	Not Found	Not Found	Not Found	High	Not Found	Not Found	Not Found	High	Not Found	Not Found	Not Found	High	High	7.961e-05	3.407e-06	6.12
FALSE	High	[R].GGGGPGGGGPGGGSAGGPSQPPGGGGPGIR.[K]	GGGGPGGGGPGGGSAGGPSQPPGGGGPGIR	1xTMTpro [N-Term]	5.21684e-07	8.69535e-05	1	1	1	Q92945	Q92945 [41-70]		0	2574.27										9																	No Quan Values	Not Found	Not Found	Not Found	High	Not Found	Not Found	Not Found	High	Not Found	Not Found	Not Found	High	Not Found	Not Found	Not Found	High	Not Found	Not Found	Not Found	High	Not Found	Not Found	Not Found	High	Not Found	Not Found	Not Found	Not Found	Not Found	Not Found	Not Found	Not Found	Not Found	Not Found	Not Found	Not Found	Not Found	Not Found	Not Found	High	Not Found	Not Found	Not Found	High	Not Found	Not Found	Not Found	High	Not Found	Not Found	Not Found	High	Not Found	Not Found	Not Found	High	Not Found	Not Found	Not Found	High	Not Found	Not Found	Not Found	Not Found	High	7.961e-05	2.626e-07	7.45
FALSE	High	[R].GGGGNFGPGPGSNFRGGSDGYGSGR.[G]	GGGGNFGPGPGSNFRGGSDGYGSGR	1xTMTpro [N-Term]	6.63076e-05	8.69535e-05	1	2	5	P22626	P22626 [214-238]		1	2575.2	153.7	44.7	117.9	48.3	145.5	160.2	138.6	61.1	65.2	0	84.27	85.4	80.95	91.15	95.01	75.57			58.07	54.55	85.33	85.66	84.05	94.02	89.33			High	High	High	High	High	High	High	High	High	High	High	High	High	High	High	High	High	High	High	High	High	Not Found	High	High	Not Found	Not Found	Not Found	Not Found	Not Found	Not Found	Not Found	Not Found	High	High	High	High	Not Found	High	High	High	High	High	High	High	High	High	High	High	High	High	High	High	High	High	High	High	High	High	High	High	Not Found	Not Found	Not Found	High	High	7.961e-05	3.517e-05	3.25
FALSE	High	[R].GGGGNFGPGPGSNFR.[G]	GGGGNFGPGPGSNFR	1xTMTpro [N-Term]	6.85069e-06	8.69535e-05	1	2	5	P22626	P22626 [214-228]		0	1681.84	208.4	290.1	278.4	245.9	269.9	265.3	229.6	295.2	287.4	0	89.6	88.97	88.83	91.5	97.98	111.64			79.39	14.64	89.17	89.33	97.27	94.56	96.24	75.39		High	High	High	High	High	High	High	High	High	High	High	High	High	High	High	High	High	High	High	High	High	High	High	High	Not Found	Not Found	Not Found	Not Found	Not Found	Not Found	Not Found	Not Found	High	High	High	High	High	Not Found	High	High	High	High	High	High	High	High	High	High	High	High	High	High	High	High	High	High	High	High	High	High	Not Found	High	High	High	High	7.961e-05	3.56e-06	6.58
FALSE	High	[R].MGAGLGHGMDR.[V]	MGAGLGHGMDR	1xTMTpro [N-Term]	7.53335e-05	8.69535e-05	1	2	3	P52272	P52272 [419-429]		0	1405.7	278.9	433.8	373.1	364.2	355.4	299.5	321.7	424.7	323.9	0	15.75	23.84	20.96	21.36	16.53	18.44			24.05	22.81	17.7	16.64	19.09	17.79	20.71	41.3		High	High	High	Not Found	High	High	High	Not Found	High	High	High	Not Found	High	High	High	Not Found	High	High	High	Not Found	High	High	High	Not Found	Not Found	Not Found	Not Found	Not Found	Not Found	Not Found	Not Found	Not Found	High	High	High	Not Found	High	High	High	Not Found	High	High	High	Not Found	High	High	High	Not Found	High	High	High	Not Found	High	High	High	Not Found	High	High	High	Not Found	High	High	High	Not Found	High	7.961e-05	3.993e-05	4.02
FALSE	High	[R].MGAGLGHGMDR.[V]	MGAGLGHGMDR	1xOxidation [M]; 1xTMTpro [N-Term]	4.87934e-05	8.69535e-05	1	2	6	P52272	P52272 [419-429]		0	1421.69	336.5	443	406.6	425.3	415.5	413.2	415.1	479	382	0	20.24	22.25	23.92	19.52	8.75	20.05	6.73		23.8	47.98	20.3	20.78	19.25	24.31	23.27	10.71		High	High	High	Not Found	High	High	High	Not Found	High	High	High	Not Found	High	High	High	Not Found	High	High	High	Not Found	High	High	High	Not Found	High	High	Not Found	Not Found	Not Found	Not Found	Not Found	Not Found	High	High	High	Not Found	High	High	High	Not Found	High	High	High	Not Found	High	High	High	Not Found	High	High	High	Not Found	High	High	High	Not Found	High	High	High	Not Found	High	High	High	Not Found	High	7.961e-05	2.582e-05	3.58
FALSE	High	[R].GGGGGGGGGGGGRER.[D]	GGGGGGGGGGGGRER	1xTMTpro [N-Term]	1.58388e-05	8.69535e-05	1	3	1	Q01081	Q01081 [212-226]		1	1448.73	168.1	136.3	181.1	155.1	179.7	177.1	178.6	155	163.1	0																		Not Found	Not Found	Not Found	High	Not Found	Not Found	Not Found	High	Not Found	Not Found	Not Found	High	Not Found	Not Found	Not Found	High	Not Found	Not Found	Not Found	High	Not Found	Not Found	Not Found	High	Not Found	Not Found	Not Found	Not Found	Not Found	Not Found	Not Found	Not Found	Not Found	Not Found	Not Found	High	Not Found	Not Found	Not Found	High	Not Found	Not Found	Not Found	High	Not Found	Not Found	Not Found	High	Not Found	Not Found	Not Found	High	Not Found	Not Found	Not Found	High	Not Found	Not Found	Not Found	High	Not Found	Not Found	Not Found	Not Found	High	7.961e-05	8.308e-06	4.89
FALSE	High	[R].GGGGFGAGPGPGGLQSGQTIALPAQGLIEFR.[D]	GGGGFGAGPGPGGLQSGQTIALPAQGLIEFR	1xTMTpro [N-Term]	8.06605e-07	8.69535e-05	1	1	1	Q96QR8	Q96QR8 [153-183]		0	3171.69	29.8	49.6	52.7	47.4	32.4	53.2	36.5	50.2	54.3	0																		Not Found	Not Found	Not Found	High	Not Found	Not Found	Not Found	High	Not Found	Not Found	Not Found	High	Not Found	Not Found	Not Found	High	Not Found	Not Found	Not Found	High	Not Found	Not Found	Not Found	High	Not Found	Not Found	Not Found	Not Found	Not Found	Not Found	Not Found	Not Found	Not Found	Not Found	Not Found	Not Found	Not Found	Not Found	Not Found	High	Not Found	Not Found	Not Found	High	Not Found	Not Found	Not Found	High	Not Found	Not Found	Not Found	High	Not Found	Not Found	Not Found	High	Not Found	Not Found	Not Found	High	Not Found	Not Found	Not Found	High	High	7.961e-05	4.082e-07	6.05
FALSE	High	[R].GGGGDMAEPSEAGDAPPDDGPPGELGPDGPDGPEEK.[G]	GGGGDMAEPSEAGDAPPDDGPPGELGPDGPDGPEEK	1xOxidation [M6]; 1xTMTpro [N-Term]; 1xTMTpro [K36]	3.09122e-06	8.69535e-05	1	3	1	P08621-1	P08621-1 [311-346]		0	3997.8	38.6	109.7	67.3	69	50.1	63.7	37.6	82	99.5	0																		Not Found	Not Found	Not Found	High	Not Found	Not Found	Not Found	High	Not Found	Not Found	Not Found	High	Not Found	Not Found	Not Found	High	Not Found	Not Found	Not Found	High	Not Found	Not Found	Not Found	High	Not Found	Not Found	Not Found	Not Found	Not Found	Not Found	Not Found	Not Found	Not Found	Not Found	Not Found	Not Found	Not Found	Not Found	Not Found	High	Not Found	Not Found	Not Found	High	Not Found	Not Found	Not Found	High	Not Found	Not Found	Not Found	High	Not Found	Not Found	Not Found	High	Not Found	Not Found	Not Found	High	Not Found	Not Found	Not Found	Not Found	High	7.961e-05	1.589e-06	4.6
FALSE	High	[R].GGHFAAFEEPELLAQDIR.[K]	GGHFAAFEEPELLAQDIR	1xTMTpro [N-Term]	2.74363e-06	8.69535e-05	1	1	1	P07099	P07099 [429-446]		0	2304.19	194.5	290	229.8	272.9	198.9	244.8	191.4	254.4	289.8	0																		Not Found	Not Found	Not Found	High	Not Found	Not Found	Not Found	High	Not Found	Not Found	Not Found	High	Not Found	Not Found	Not Found	High	Not Found	Not Found	Not Found	High	Not Found	Not Found	Not Found	High	Not Found	Not Found	Not Found	Not Found	Not Found	Not Found	Not Found	Not Found	Not Found	Not Found	Not Found	High	Not Found	Not Found	Not Found	High	Not Found	Not Found	Not Found	High	Not Found	Not Found	Not Found	High	Not Found	Not Found	Not Found	High	Not Found	Not Found	Not Found	High	Not Found	Not Found	Not Found	High	Not Found	Not Found	Not Found	High	High	7.961e-05	1.41e-06	6.27
FALSE	High	[R].TPIGSFLGSLSLLPATK.[L]	TPIGSFLGSLSLLPATK	1xTMTpro [N-Term]; 1xTMTpro [K17]	4.19359e-05	8.69535e-05	1	2	1	P24752	P24752 [50-66]		0	2310.39	218.3	520.3	389.9	254.8	344	345.6	276.1	447.8	393.4	0																		Not Found	Not Found	Not Found	High	Not Found	Not Found	Not Found	High	Not Found	Not Found	Not Found	High	Not Found	Not Found	Not Found	High	Not Found	Not Found	Not Found	High	Not Found	Not Found	Not Found	High	Not Found	Not Found	Not Found	Not Found	Not Found	Not Found	Not Found	Not Found	Not Found	Not Found	Not Found	High	Not Found	Not Found	Not Found	High	Not Found	Not Found	Not Found	High	Not Found	Not Found	Not Found	High	Not Found	Not Found	Not Found	High	Not Found	Not Found	Not Found	High	Not Found	Not Found	Not Found	High	Not Found	Not Found	Not Found	High	High	7.961e-05	2.217e-05	5.02
FALSE	High	[R].MGESDDSILR.[L]	MGESDDSILR	1xTMTpro [N-Term]	4.24701e-05	8.69535e-05	1	1	4	P63220	P63220 [62-71]		0	1426.72	328.7	315.2	348.6	345.1	324.9	347.1	341.6	324.2	316.7	0	53.62	44.11	41.2	43.29	41.68	37.64			39.23	40.14	44.64	43.71	52.81	38.4	37.75	7.02		High	High	High	High	High	High	High	High	High	High	High	High	High	High	High	High	High	High	High	High	High	High	High	High	Not Found	Not Found	Not Found	Not Found	Not Found	High	Not Found	Not Found	High	High	High	High	High	High	High	High	High	High	High	High	High	High	High	High	High	High	High	High	High	High	High	High	High	High	High	High	High	High	Not Found	High	High	7.961e-05	2.25e-05	2.97
FALSE	High	[R].GFMTAHGQPDQPR.[S]	GFMTAHGQPDQPR	1xTMTpro [N-Term]	9.71745e-06	8.69535e-05	1	1	4	Q9H089	Q9H089 [518-530]		0	1745.87	286.8	314.5	334.2	321.2	318.2	335.2	299.7	320.2	306.7	0	48.24	47.16	47.02	42.63	49.44	49.13			49.78	59.43	50.66	48.28	46.92	49.89	49.28	38.84		High	High	High	Not Found	High	High	High	Not Found	High	High	High	Not Found	High	High	High	Not Found	High	High	High	Not Found	High	High	High	Not Found	Not Found	Not Found	Not Found	Not Found	Not Found	Not Found	Not Found	Not Found	High	High	High	Not Found	High	High	High	Not Found	High	High	High	Not Found	High	High	High	Not Found	High	High	High	Not Found	High	High	High	Not Found	High	High	High	Not Found	High	High	High	Not Found	High	7.961e-05	5.068e-06	4.89
FALSE	High	[K].GFFDPNTEENLTYLQLMER.[C]	GFFDPNTEENLTYLQLMER	1xTMTpro [N-Term]	4.77005e-05	8.69535e-05	1	9	4	Q15149-1	Q15149-1 [4226-4244]		0	2621.29	25.3	49.5	36.5	36.7	30.2	36.3	30	41.2	38.5	0																		High	High	High	Not Found	High	High	High	Not Found	High	High	High	Not Found	High	High	High	Not Found	High	Not Found	Not Found	Not Found	High	High	High	Not Found	Not Found	Not Found	Not Found	Not Found	Not Found	Not Found	Not Found	Not Found	Not Found	Not Found	Not Found	Not Found	Not Found	Not Found	Not Found	Not Found	High	High	High	Not Found	High	High	High	Not Found	High	High	High	Not Found	High	High	High	Not Found	High	High	High	Not Found	High	Not Found	Not Found	Not Found	High	7.961e-05	2.526e-05	3.16
FALSE	High	[R].QILLGPNTGLSGGMPGALPSLPGKI.[-]	QILLGPNTGLSGGMPGALPSLPGKI	1xOxidation [M14]; 1xTMTpro [N-Term]; 1xTMTpro [K24]	7.46206e-06	8.69535e-05	1	1	2	Q9NS69	Q9NS69 [118-142]		1	3012.74	115.3	141.6	129.2	139.4	124.1	141.2	129.1	140.9	141.6	0																		Not Found	Not Found	Not Found	High	Not Found	Not Found	Not Found	High	Not Found	Not Found	Not Found	High	Not Found	Not Found	Not Found	High	Not Found	Not Found	Not Found	High	Not Found	Not Found	Not Found	High	Not Found	Not Found	Not Found	Not Found	Not Found	Not Found	Not Found	Not Found	Not Found	Not Found	Not Found	High	Not Found	Not Found	Not Found	Not Found	Not Found	Not Found	Not Found	High	Not Found	Not Found	Not Found	High	Not Found	Not Found	Not Found	High	Not Found	Not Found	Not Found	High	Not Found	Not Found	Not Found	High	Not Found	Not Found	Not Found	High	High	7.961e-05	3.882e-06	5.24
FALSE	High	[K].TPETVVPTAPELQASASTDQPVTSEPTSR.[T]	TPETVVPTAPELQASASTDQPVTSEPTSR	1xTMTpro [N-Term]	4.62796e-05	8.69535e-05	1	3	1	Q14676	Q14676 [1485-1513]		0	3300.68	17.4	27.8	18.1	24.7	21.2	20.5	16.2	26.2	26.8	0																		Not Found	Not Found	Not Found	High	Not Found	Not Found	Not Found	High	Not Found	Not Found	Not Found	High	Not Found	Not Found	Not Found	High	Not Found	Not Found	Not Found	High	Not Found	Not Found	Not Found	Not Found	Not Found	Not Found	Not Found	Not Found	Not Found	Not Found	Not Found	Not Found	Not Found	Not Found	Not Found	Not Found	Not Found	Not Found	Not Found	Not Found	Not Found	Not Found	Not Found	High	Not Found	Not Found	Not Found	High	Not Found	Not Found	Not Found	High	Not Found	Not Found	Not Found	High	Not Found	Not Found	Not Found	High	Not Found	Not Found	Not Found	Not Found	High	7.961e-05	2.454e-05	5.1
FALSE	High	[K].GFDQTINLILDESHER.[V]	GFDQTINLILDESHER	1xTMTpro [N-Term]	6.12581e-05	8.69535e-05	1	1	1	O95777	O95777 [29-44]		0	2191.13	132.6	216.3	194.4	190.9	127.6	182.1	141.7	198.9	200.3	0																		Not Found	Not Found	Not Found	High	Not Found	Not Found	Not Found	High	Not Found	Not Found	Not Found	High	Not Found	Not Found	Not Found	High	Not Found	Not Found	Not Found	High	Not Found	Not Found	Not Found	High	Not Found	Not Found	Not Found	Not Found	Not Found	Not Found	Not Found	High	Not Found	Not Found	Not Found	High	Not Found	Not Found	Not Found	High	Not Found	Not Found	Not Found	High	Not Found	Not Found	Not Found	High	Not Found	Not Found	Not Found	High	Not Found	Not Found	Not Found	High	Not Found	Not Found	Not Found	High	Not Found	Not Found	Not Found	High	High	7.961e-05	3.249e-05	5.11
FALSE	High	[K].TPETVVPTAPELQISTSTDQPVTPKPTSR.[T]	TPETVVPTAPELQISTSTDQPVTPKPTSR	1xTMTpro [N-Term]; 1xTMTpro [K25]	2.54349e-05	8.69535e-05	1	2	1	Q14676	Q14676 [1321-1349]		0	3686.01	75.1	123.5	120.9	107.1	92.7	125.9	93.4	124	126.3	0																		Not Found	Not Found	Not Found	High	Not Found	Not Found	Not Found	High	Not Found	Not Found	Not Found	High	Not Found	Not Found	Not Found	High	Not Found	Not Found	Not Found	High	Not Found	Not Found	Not Found	High	Not Found	Not Found	Not Found	Not Found	Not Found	Not Found	Not Found	Not Found	Not Found	Not Found	Not Found	High	Not Found	Not Found	Not Found	High	Not Found	Not Found	Not Found	High	Not Found	Not Found	Not Found	High	Not Found	Not Found	Not Found	High	Not Found	Not Found	Not Found	High	Not Found	Not Found	Not Found	High	Not Found	Not Found	Not Found	Not Found	High	7.961e-05	1.34e-05	5.45
FALSE	High	[R].MGFPTEQAVVALAATGR.[V]	MGFPTEQAVVALAATGR	1xTMTpro [N-Term]	0.000108255	8.69535e-05	1	1	2	Q9Y3P4	Q9Y3P4 [335-351]		0	2023.1	46.8	54.2	49.1	45.3	43.2	52.7	42.6	51	53.9	0	10.99	3.65	0.58	0.62	4.77	25.14					9.95	1.34	11.08	4.16	9.17			High	High	Not Found	Not Found	High	High	Not Found	Not Found	High	High	Not Found	Not Found	High	High	Not Found	Not Found	High	High	Not Found	Not Found	High	High	Not Found	Not Found	Not Found	Not Found	Not Found	Not Found	Not Found	Not Found	Not Found	Not Found	Not Found	High	Not Found	Not Found	Not Found	High	Not Found	Not Found	High	High	Not Found	Not Found	High	High	Not Found	Not Found	High	High	Not Found	Not Found	High	High	Not Found	Not Found	High	High	Not Found	Not Found	Not Found	Not Found	Not Found	Not Found	High	7.961e-05	5.708e-05	4.12
FALSE	High	[R].GFAYVQFEDVRDAEDALHNLDR.[K]	GFAYVQFEDVRDAEDALHNLDR	1xTMTpro [N-Term]	4.81833e-05	8.69535e-05	1	6	1	O75494-1	O75494-1 [52-73]		1	2884.42	91.4	149.5	132.2	121.4	107.2	141.8	101.3	130.6	131.3	0																		Not Found	Not Found	Not Found	High	Not Found	Not Found	Not Found	High	Not Found	Not Found	Not Found	High	Not Found	Not Found	Not Found	High	Not Found	Not Found	Not Found	High	Not Found	Not Found	Not Found	High	Not Found	Not Found	Not Found	Not Found	Not Found	Not Found	Not Found	Not Found	Not Found	Not Found	Not Found	High	Not Found	Not Found	Not Found	High	Not Found	Not Found	Not Found	High	Not Found	Not Found	Not Found	High	Not Found	Not Found	Not Found	High	Not Found	Not Found	Not Found	High	Not Found	Not Found	Not Found	High	Not Found	Not Found	Not Found	Not Found	High	7.961e-05	2.555e-05	5.14
FALSE	High	[K].GFAYIEFSDKESVR.[T]	GFAYIEFSDKESVR	1xTMTpro [N-Term]; 1xTMTpro [K10]	2.45372e-05	8.69535e-05	1	3	1	Q86U42-1	Q86U42-1 [214-227]		1	2256.22	678.1	900.2	891.5	736.2	810.5	899.9	711.6	903.5	891.2	0																		Not Found	Not Found	Not Found	High	Not Found	Not Found	Not Found	High	Not Found	Not Found	Not Found	High	Not Found	Not Found	Not Found	High	Not Found	Not Found	Not Found	High	Not Found	Not Found	Not Found	High	Not Found	Not Found	Not Found	High	Not Found	Not Found	Not Found	High	Not Found	Not Found	Not Found	High	Not Found	Not Found	Not Found	High	Not Found	Not Found	Not Found	High	Not Found	Not Found	Not Found	High	Not Found	Not Found	Not Found	High	Not Found	Not Found	Not Found	High	Not Found	Not Found	Not Found	High	Not Found	Not Found	Not Found	High	High	7.961e-05	1.292e-05	5.03
FALSE	High	[K].GFALVGVGSEASSK.[K]	GFALVGVGSEASSK	1xTMTpro [N-Term]; 1xTMTpro [K14]	8.4279e-06	8.69535e-05	1	3	1	Q16630	Q16630 [125-138]		0	1917.09	166.1	249	242	227.7	212.5	226.3	207	258.9	267.8	0																		Not Found	Not Found	Not Found	High	Not Found	Not Found	Not Found	High	Not Found	Not Found	Not Found	High	Not Found	Not Found	Not Found	High	Not Found	Not Found	Not Found	High	Not Found	Not Found	Not Found	High	Not Found	Not Found	Not Found	Not Found	Not Found	Not Found	Not Found	Not Found	Not Found	Not Found	Not Found	High	Not Found	Not Found	Not Found	High	Not Found	Not Found	Not Found	High	Not Found	Not Found	Not Found	High	Not Found	Not Found	Not Found	High	Not Found	Not Found	Not Found	High	Not Found	Not Found	Not Found	High	Not Found	Not Found	Not Found	High	High	7.961e-05	4.388e-06	4.16
FALSE	High	[R].GFAFVYFENVDDAKEAKER.[A]	GFAFVYFENVDDAKEAKER	1xTMTpro [N-Term]; 2xTMTpro [K14; K17]	1.38845e-05	8.69535e-05	1	2	1	P62995	P62995 [160-178]		2	3147.69	548.2	855.2	717.8	724.3	681.1	761	606.2	917.1	810.7	0																		Not Found	Not Found	Not Found	High	Not Found	Not Found	Not Found	High	Not Found	Not Found	Not Found	High	Not Found	Not Found	Not Found	High	Not Found	Not Found	Not Found	High	Not Found	Not Found	Not Found	High	Not Found	Not Found	Not Found	Not Found	Not Found	Not Found	Not Found	High	Not Found	Not Found	Not Found	High	Not Found	Not Found	Not Found	High	Not Found	Not Found	Not Found	High	Not Found	Not Found	Not Found	High	Not Found	Not Found	Not Found	High	Not Found	Not Found	Not Found	High	Not Found	Not Found	Not Found	High	Not Found	Not Found	Not Found	High	High	7.961e-05	7.278e-06	5.61
FALSE	High	[R].GFAFVTFESPADAKDAAR.[D]	GFAFVTFESPADAKDAAR	1xTMTpro [N-Term]; 1xTMTpro [K14]	9.53749e-05	8.69535e-05	2	3	1	P38159-1; Q96E39	P38159-1 [50-67]; Q96E39 [50-67]		1	2508.34	329.6	462.4	457.1	361.8	458.1	462.2	345	501.1	447.7	0																	Shared	Not Found	High	Not Found	Not Found	Not Found	High	Not Found	Not Found	Not Found	High	Not Found	Not Found	Not Found	High	Not Found	Not Found	Not Found	High	Not Found	Not Found	Not Found	High	Not Found	Not Found	Not Found	High	Not Found	Not Found	Not Found	Not Found	Not Found	Not Found	Not Found	High	Not Found	Not Found	Not Found	High	Not Found	Not Found	Not Found	High	Not Found	Not Found	Not Found	High	Not Found	Not Found	Not Found	High	Not Found	Not Found	Not Found	High	Not Found	Not Found	Not Found	High	Not Found	Not Found	Not Found	High	Not Found	Not Found	High	7.961e-05	5.039e-05	4.51
FALSE	High	[R].GFAFVTFESPADAK.[DA]	GFAFVTFESPADAK	1xTMTpro [N-Term]; 1xTMTpro [K14]	0.000109516	8.69535e-05	2	5	1	P38159-1; Q96E39	P38159-1 [50-63]; Q96E39 [50-63]		0	2095.14	81.4	204.8	127.9	143.9	90	100.2	87.7	162.6	183.5	0																	Shared	Not Found	Not Found	Not Found	High	Not Found	Not Found	Not Found	High	Not Found	Not Found	Not Found	High	Not Found	Not Found	Not Found	High	Not Found	Not Found	Not Found	High	Not Found	Not Found	Not Found	High	Not Found	Not Found	Not Found	Not Found	Not Found	Not Found	Not Found	Not Found	Not Found	Not Found	Not Found	High	Not Found	Not Found	Not Found	High	Not Found	Not Found	Not Found	High	Not Found	Not Found	Not Found	High	Not Found	Not Found	Not Found	High	Not Found	Not Found	Not Found	High	Not Found	Not Found	Not Found	High	Not Found	Not Found	Not Found	Not Found	High	7.961e-05	5.778e-05	3.91
FALSE	High	[R].MGFTEVTPVTGASLR.[R]	MGFTEVTPVTGASLR	1xTMTpro [N-Term]	3.37023e-05	8.69535e-05	1	3	3	P55265-1	P55265-1 [802-816]		0	1870.01	141.7	244.5	183.7	190.6	200.5	200.1	172.1	223.6	200.9	0	16.73	30.46	30.33	25.39	39.68	25.2			43.1	20.59	33.77	35.64	23.22	39.05	37.62	29.79		High	High	High	Not Found	High	High	High	Not Found	High	High	High	Not Found	High	High	High	Not Found	High	High	High	Not Found	High	High	High	Not Found	Not Found	Not Found	Not Found	Not Found	High	Not Found	Not Found	Not Found	High	High	High	Not Found	High	High	High	Not Found	High	High	High	Not Found	High	High	High	Not Found	High	High	High	Not Found	High	High	High	Not Found	High	High	High	Not Found	High	High	High	Not Found	High	7.961e-05	1.783e-05	5.06
FALSE	High	[R].GFAFVTFDDHDSVDKIVIQK.[Y]	GFAFVTFDDHDSVDKIVIQK	1xTMTpro [N-Term]; 2xTMTpro [K15; K20]	0.000121128	8.69535e-05	1	4	1	P09651-1	P09651-1 [147-166]		1	3193.77	503.7	896.3	665.2	762.3	623.6	693	564.2	796.1	807.3	0																		Not Found	Not Found	Not Found	High	Not Found	Not Found	Not Found	High	Not Found	Not Found	Not Found	High	Not Found	Not Found	Not Found	High	Not Found	Not Found	Not Found	High	Not Found	Not Found	Not Found	High	Not Found	Not Found	Not Found	High	Not Found	Not Found	Not Found	High	Not Found	Not Found	Not Found	High	Not Found	Not Found	Not Found	High	Not Found	Not Found	Not Found	High	Not Found	Not Found	Not Found	High	Not Found	Not Found	Not Found	High	Not Found	Not Found	Not Found	High	Not Found	Not Found	Not Found	High	Not Found	Not Found	Not Found	High	High	7.961e-05	6.376e-05	3.35
FALSE	High	[R].QILLGPNTGLSGGMPGALPSLPGKI.[-]	QILLGPNTGLSGGMPGALPSLPGKI	1xTMTpro [N-Term]; 1xTMTpro [K24]	1.32536e-05	8.69535e-05	1	1	7	Q9NS69	Q9NS69 [118-142]		1	2996.75	87.8	106.3	101.1	108	94.8	98.2	95.7	107.2	99.8	0	18.52	19.16	21.69	19.06	39.69	41.52				31.17	15.28	18.47	15.49	19.03	26.31			High	High	High	High	High	High	High	High	High	High	High	High	High	High	High	High	Not Found	High	High	High	High	High	High	High	Not Found	Not Found	Not Found	Not Found	Not Found	Not Found	Not Found	Not Found	Not Found	Not Found	Not Found	High	High	High	High	High	High	High	High	High	High	High	High	High	High	High	High	High	High	High	High	High	High	High	High	High	Not Found	Not Found	Not Found	High	High	7.961e-05	6.927e-06	4.27
FALSE	High	[K].GFAFVEYEVPEAAQLALEQMNSVMLGGR.[N]	GFAFVEYEVPEAAQLALEQMNSVMLGGR	2xOxidation [M20; M24]; 1xTMTpro [N-Term]	3.97622e-05	8.69535e-05	2	6	1	Q9UHX1-5; Q9UHX1-6	Q9UHX1-5 [142-169]; Q9UHX1-6 [125-152]		0	3392.68	18.4	35.6	31.6	31	20.3	28.9	21.6	34.3	34.1	0																	Shared	Not Found	Not Found	Not Found	High	Not Found	Not Found	Not Found	High	Not Found	Not Found	Not Found	High	Not Found	Not Found	Not Found	High	Not Found	Not Found	Not Found	Not Found	Not Found	Not Found	Not Found	High	Not Found	Not Found	Not Found	Not Found	Not Found	Not Found	Not Found	Not Found	Not Found	Not Found	Not Found	Not Found	Not Found	Not Found	Not Found	Not Found	Not Found	Not Found	Not Found	High	Not Found	Not Found	Not Found	High	Not Found	Not Found	Not Found	High	Not Found	Not Found	Not Found	High	Not Found	Not Found	Not Found	High	Not Found	Not Found	Not Found	Not Found	High	7.961e-05	2.106e-05	3.86
FALSE	High	[R].GFAFVEFSHLQDATR.[W]	GFAFVEFSHLQDATR	1xTMTpro [N-Term]	1.26185e-05	8.69535e-05	1	4	1	P98175-1	P98175-1 [172-186]		0	2029.05	348.1	481.3	472.5	430.7	380	430.3	349.9	447.8	505.1	0																		Not Found	Not Found	Not Found	High	Not Found	Not Found	Not Found	High	Not Found	Not Found	Not Found	High	Not Found	Not Found	Not Found	High	Not Found	Not Found	Not Found	High	Not Found	Not Found	Not Found	High	Not Found	Not Found	Not Found	High	Not Found	Not Found	Not Found	Not Found	Not Found	Not Found	Not Found	High	Not Found	Not Found	Not Found	High	Not Found	Not Found	Not Found	High	Not Found	Not Found	Not Found	High	Not Found	Not Found	Not Found	High	Not Found	Not Found	Not Found	High	Not Found	Not Found	Not Found	High	Not Found	Not Found	Not Found	High	High	7.961e-05	6.601e-06	5.56
FALSE	High	[R].GFAAMEETHQK.[K]	GFAAMEETHQK	1xTMTpro [N-Term]; 1xTMTpro [K11]	3.18622e-05	8.69535e-05	1	3	3	Q6WCQ1	Q6WCQ1 [727-737]		0	1856.98	494.1	632.6	636	594	591.7	635.8	550.1	658.2	616.3	0	6.24	9.75	5.5	9.15	9.64	9.22			13.3	17.71	5.21	3.27	7.63	7.46	8.21	6.39		High	High	High	Not Found	High	High	High	Not Found	High	High	High	Not Found	High	High	High	Not Found	High	High	High	Not Found	High	High	High	Not Found	High	Not Found	Not Found	Not Found	High	Not Found	Not Found	Not Found	High	High	High	Not Found	High	High	High	Not Found	High	High	High	Not Found	High	High	High	Not Found	High	High	High	Not Found	High	High	High	Not Found	High	High	High	Not Found	High	High	High	Not Found	High	7.961e-05	1.683e-05	4.28
FALSE	High	[R].MGFTEVTPVTGASLRR.[T]	MGFTEVTPVTGASLRR	1xTMTpro [N-Term]	1.74251e-05	8.69535e-05	1	3	3	P55265-1	P55265-1 [802-817]		1	2026.11	366.8	318.3	380.9	333.7	407	427	394.8	371.1	344.8	0	3.74	8.89	5.15	3.91	2.89	4.87			11.91	5.39	8.83	3.85	1.35	6.43	2.4	27.92		High	High	High	Not Found	High	High	High	Not Found	High	High	High	Not Found	High	High	High	Not Found	High	High	High	Not Found	High	High	High	Not Found	Not Found	High	Not Found	Not Found	Not Found	Not Found	Not Found	Not Found	High	High	High	Not Found	High	High	High	Not Found	High	High	High	Not Found	High	High	High	Not Found	High	High	High	Not Found	High	High	High	Not Found	High	High	High	Not Found	High	High	High	Not Found	High	7.961e-05	9.148e-06	5.61
FALSE	High	[K].GEVLGDVLQLETLKQEAATLAANNTQLQAR.[V]	GEVLGDVLQLETLKQEAATLAANNTQLQAR	1xTMTpro [N-Term]; 1xTMTpro [K14]	1.05563e-05	8.69535e-05	1	4	1	Q14980-1	Q14980-1 [406-435]		1	3803.12	19.5	47.7	37.3	44.2	31	36.7	24.5	41.9	34.4	0																		Not Found	Not Found	Not Found	High	Not Found	Not Found	Not Found	High	Not Found	Not Found	Not Found	High	Not Found	Not Found	Not Found	High	Not Found	Not Found	Not Found	Not Found	Not Found	Not Found	Not Found	High	Not Found	Not Found	Not Found	Not Found	Not Found	Not Found	Not Found	Not Found	Not Found	Not Found	Not Found	High	Not Found	Not Found	Not Found	High	Not Found	Not Found	Not Found	High	Not Found	Not Found	Not Found	High	Not Found	Not Found	Not Found	High	Not Found	Not Found	Not Found	High	Not Found	Not Found	Not Found	High	Not Found	Not Found	Not Found	Not Found	High	7.961e-05	5.508e-06	3.46
FALSE	High	[R].MGFTEVTPVTGASLRR.[T]	MGFTEVTPVTGASLRR	1xOxidation [M1]; 1xTMTpro [N-Term]	2.63649e-05	8.69535e-05	1	3	2	P55265-1	P55265-1 [802-817]		1	2042.1	801.8	999.4	1039.9	1001.1	913.7	972.2	878.1	980.3	987.8	0																		Not Found	Not Found	Not Found	High	Not Found	Not Found	Not Found	High	Not Found	Not Found	Not Found	High	Not Found	Not Found	Not Found	High	Not Found	Not Found	Not Found	High	Not Found	Not Found	Not Found	High	Not Found	Not Found	Not Found	High	Not Found	Not Found	Not Found	High	Not Found	Not Found	Not Found	High	Not Found	Not Found	Not Found	High	Not Found	Not Found	Not Found	High	Not Found	Not Found	Not Found	High	Not Found	Not Found	Not Found	High	Not Found	Not Found	Not Found	High	Not Found	Not Found	Not Found	High	Not Found	Not Found	Not Found	High	High	7.961e-05	1.391e-05	5.47
FALSE	High	[R].GENLVSMTVEGPPPKDTGIAR.[V]	GENLVSMTVEGPPPKDTGIAR	1xOxidation [M7]; 1xTMTpro [N-Term]; 1xTMTpro [K15]	9.97221e-06	8.69535e-05	1	5	5	P14678-1	P14678-1 [74-94]		1	2792.51	79.7	129.7	112.9	129.9	86.2	112.9	88.6	128.6	126.1	0	74.78	55.29	59.97	56.31	62.85	72.58			49.37	61.33	69.06	63.07	63.96	55.46	58.38	68.22		High	High	High	High	High	High	High	High	High	High	High	High	High	High	High	High	High	High	High	High	High	High	High	High	Not Found	Not Found	Not Found	Not Found	Not Found	Not Found	Not Found	Not Found	High	Not Found	High	High	High	Not Found	High	High	High	High	High	High	High	High	High	High	High	High	High	High	High	High	High	High	High	High	High	High	High	High	Not Found	Not Found	High	7.961e-05	5.2e-06	4.8
FALSE	High	[R].GENLVSMTVEGPPPKDTGIAR.[V]	GENLVSMTVEGPPPKDTGIAR	1xTMTpro [N-Term]; 1xTMTpro [K15]	2.16528e-07	8.69535e-05	1	5	9	P14678-1	P14678-1 [74-94]		1	2776.52	606.5	1090.1	852.5	890.1	755.4	818.1	667	990.2	979.9	0	22.26	25.1	23.24	25	21.65	20.56	20	23.57	33.65	32.85	27.67	27.6	21.4	25.54	20.43	24.62		High	High	High	High	High	High	High	High	High	High	High	High	High	High	High	High	High	High	High	High	High	High	High	High	Not Found	High	High	High	Not Found	Not Found	High	High	High	High	High	High	High	High	High	High	High	High	High	High	High	High	High	High	High	High	High	High	High	High	High	High	High	High	High	High	High	High	High	High	High	7.961e-05	1.08e-07	7.79
FALSE	High	[R].GENLVSMTVEGPPPK.[D]	GENLVSMTVEGPPPK	1xTMTpro [N-Term]; 1xTMTpro [K15]	1.37773e-05	8.69535e-05	1	5	5	P14678-1	P14678-1 [74-88]		0	2163.2	189.2	373.6	271.9	314.8	231.3	275.9	204.7	320.9	316.8	0	65.92	67.69	65.33	69.8	54.98	73.04			2.42	54.86	67.61	67.21	61.69	70.39	71.54	57.39		High	High	High	Not Found	High	High	High	Not Found	High	High	High	Not Found	High	High	High	Not Found	High	High	High	Not Found	High	High	High	Not Found	Not Found	Not Found	Not Found	Not Found	Not Found	Not Found	Not Found	Not Found	High	High	High	Not Found	High	High	High	Not Found	High	High	High	Not Found	High	High	High	Not Found	High	High	High	Not Found	High	High	High	Not Found	High	High	High	Not Found	High	High	High	Not Found	High	7.961e-05	7.219e-06	5.07
FALSE	High	[R].MGGEAPELALDPVPQDASTK.[K]	MGGEAPELALDPVPQDASTK	1xTMTpro [N-Term]; 1xTMTpro [K20]	3.23054e-06	8.69535e-05	1	5	3	Q07812	Q07812 [38-57]		0	2634.39	214.4	289.5	327.5	288	243.8	323	243.5	308.7	307	0	19.89	25.91	27.69	25.38	21.93	17.6			24.5	4.82	22.92	21.26	22.63	23.63	29.28	19.92		High	High	High	Not Found	High	High	High	Not Found	High	High	High	Not Found	High	High	High	Not Found	High	High	High	Not Found	High	High	High	Not Found	High	Not Found	Not Found	Not Found	Not Found	Not Found	Not Found	Not Found	High	High	High	Not Found	High	High	High	Not Found	High	High	High	Not Found	High	High	High	Not Found	High	High	High	Not Found	High	High	High	Not Found	High	High	High	Not Found	High	High	High	Not Found	High	7.961e-05	1.662e-06	4.78
FALSE	High	[R].TPGKEAVAMESYAK.[A]	TPGKEAVAMESYAK	1xTMTpro [N-Term]; 2xTMTpro [K4; K14]	7.13866e-05	8.69535e-05	1	2	2	P78371-1	P78371-1 [428-441]		1	2394.35	393.7	262.2	288.4	476.7	227.7	276.4	402.4	261.4	281.9	0	105.27	95.65	99.2	109.01	98.29	103.79			108.84	88.39	95.54	94.24	107.88	96.62	101.9	88.39		Not Found	High	High	Not Found	Not Found	High	High	Not Found	Not Found	High	High	Not Found	Not Found	High	High	Not Found	Not Found	High	High	Not Found	Not Found	High	High	Not Found	Not Found	Not Found	Not Found	Not Found	Not Found	High	Not Found	Not Found	Not Found	High	High	Not Found	Not Found	High	High	Not Found	Not Found	High	High	Not Found	Not Found	High	High	Not Found	Not Found	High	High	Not Found	Not Found	High	High	Not Found	Not Found	High	High	Not Found	Not Found	High	High	Not Found	High	7.961e-05	3.781e-05	5.73
FALSE	High	[R].MGGEAPELALDPVPQDASTK.[K]	MGGEAPELALDPVPQDASTK	1xOxidation [M1]; 1xTMTpro [N-Term]; 1xTMTpro [K20]	0.000113633	8.69535e-05	1	5	1	Q07812	Q07812 [38-57]		0	2650.39	158.8	263	219.9	220.1	176.4	229	182.8	244.8	246.9	0																		Not Found	Not Found	Not Found	High	Not Found	Not Found	Not Found	High	Not Found	Not Found	Not Found	High	Not Found	Not Found	Not Found	High	Not Found	Not Found	Not Found	High	Not Found	Not Found	Not Found	High	Not Found	Not Found	Not Found	Not Found	Not Found	Not Found	Not Found	Not Found	Not Found	Not Found	Not Found	High	Not Found	Not Found	Not Found	High	Not Found	Not Found	Not Found	High	Not Found	Not Found	Not Found	High	Not Found	Not Found	Not Found	High	Not Found	Not Found	Not Found	High	Not Found	Not Found	Not Found	High	Not Found	Not Found	Not Found	High	High	7.961e-05	5.984e-05	4.45
FALSE	High	[R].GEMNVTLGIPR.[L]	GEMNVTLGIPR	1xTMTpro [N-Term]	5.06681e-05	8.69535e-05	1	1	3	O95602	O95602 [1237-1247]		0	1490.83	234.1	370.9	324.3	359.3	289.7	304.4	259.6	373.3	332.5	0	18.61	4.48	17.2	11.79	23.63	19.79			33.61	16.98	17.08	14.33	17.35	12.27	15.48	14.91		High	High	High	Not Found	High	High	High	Not Found	High	High	High	Not Found	High	High	High	Not Found	High	High	High	Not Found	High	High	High	Not Found	Not Found	Not Found	Not Found	Not Found	Not Found	Not Found	Not Found	Not Found	High	High	High	Not Found	High	High	High	Not Found	High	High	High	Not Found	High	High	High	Not Found	High	High	High	Not Found	High	High	High	Not Found	High	High	High	Not Found	High	High	High	Not Found	High	7.961e-05	2.685e-05	3.77
FALSE	High	[R].GEILIGGQSVTMGYYKNEAK.[T]	GEILIGGQSVTMGYYKNEAK	1xTMTpro [N-Term]; 2xTMTpro [K16; K20]	1.76968e-05	8.69535e-05	1	1	4	O95573	O95573 [526-545]		1	3070.71	332.6	431.8	372.3	422.3	358.4	403.5	362.2	410.8	383.9	0	32.73	44.69	40.29	34.96	53.33	44.82			49.08	13.35	34.23	35.84	32.75	40.59	39.6	32.47		High	High	High	Not Found	High	High	High	Not Found	High	High	High	Not Found	High	High	High	Not Found	High	High	High	Not Found	High	High	High	Not Found	High	Not Found	Not Found	Not Found	High	Not Found	Not Found	Not Found	High	High	High	Not Found	High	High	High	Not Found	High	High	High	Not Found	High	High	High	Not Found	High	High	High	Not Found	High	High	High	Not Found	High	High	High	Not Found	High	High	High	Not Found	High	7.961e-05	9.291e-06	3.9
FALSE	High	[K].GFFEGTIASK.[G]	GFFEGTIASK	1xTMTpro [N-Term]; 1xTMTpro [K10]	6.43706e-05	8.69535e-05	1	2	1	P53621-1	P53621-1 [816-825]		0	1664.95	374.1	440.7	432.6	425.7	391.8	440.8	391.9	421.2	433.9	0																		Not Found	Not Found	Not Found	High	Not Found	Not Found	Not Found	High	Not Found	Not Found	Not Found	High	Not Found	Not Found	Not Found	High	Not Found	Not Found	Not Found	High	Not Found	Not Found	Not Found	High	Not Found	Not Found	Not Found	Not Found	Not Found	Not Found	Not Found	Not Found	Not Found	Not Found	Not Found	High	Not Found	Not Found	Not Found	High	Not Found	Not Found	Not Found	High	Not Found	Not Found	Not Found	High	Not Found	Not Found	Not Found	High	Not Found	Not Found	Not Found	High	Not Found	Not Found	Not Found	High	Not Found	Not Found	Not Found	High	High	7.961e-05	3.412e-05	4.44
FALSE	High	[K].TPELNLDQFHDKTPYTIMFGPDK.[C]	TPELNLDQFHDKTPYTIMFGPDK	1xTMTpro [N-Term]; 2xTMTpro [K12; K23]	4.99382e-06	8.69535e-05	1	3	6	P27824	P27824 [171-193]		1	3619.93	215.5	465.4	344.2	392.7	238.6	301.9	248.8	359.4	436.4	0	2.13	15.72	10.3	14.72	20.31	11.26			18.85	7.1	3.9	3.58	5.3	9.47	12.9	43.69		High	High	High	Not Found	High	High	High	Not Found	High	High	High	Not Found	High	High	High	Not Found	High	High	High	Not Found	High	High	High	Not Found	Not Found	Not Found	Not Found	Not Found	Not Found	Not Found	Not Found	Not Found	High	High	High	Not Found	High	High	High	Not Found	High	High	High	Not Found	High	High	High	Not Found	High	High	High	Not Found	High	High	High	Not Found	High	High	High	Not Found	High	High	High	Not Found	High	7.961e-05	2.584e-06	4.7
FALSE	High	[R].GFGDGYNGYGGGPGGGNFGGSPGYGGGR.[G]	GFGDGYNGYGGGPGGGNFGGSPGYGGGR	1xTMTpro [N-Term]	2.22218e-07	8.69535e-05	1	2	3	P22626	P22626 [239-266]		0	2799.25	66	90.4	79.1	79.7	75.8	84.8	80	91.3	88.1	0	23.13	40.75	21.82	29.5	37.22				45.81		39.5	19.09	19.95	30.97	30.7			Not Found	High	High	High	Not Found	High	High	High	Not Found	High	High	High	Not Found	High	High	High	Not Found	High	High	High	Not Found	High	Not Found	High	Not Found	Not Found	Not Found	Not Found	Not Found	Not Found	Not Found	Not Found	Not Found	Not Found	High	High	Not Found	High	High	Not Found	Not Found	High	High	High	Not Found	High	High	High	Not Found	High	High	High	Not Found	High	High	High	Not Found	High	High	High	Not Found	Not Found	Not Found	Not Found	High	7.961e-05	1.109e-07	6.3
FALSE	High	[K].GFGFGQGAGALVHSE.[-]	GFGFGQGAGALVHSE	1xTMTpro [N-Term]	6.38946e-05	8.69535e-05	1	1	1	P21291	P21291 [179-193]		0	1737.89	270.5	332.8	356.9	307.5	324.7	340.7	291.1	346.7	371.1	0																		Not Found	Not Found	Not Found	High	Not Found	Not Found	Not Found	High	Not Found	Not Found	Not Found	High	Not Found	Not Found	Not Found	High	Not Found	Not Found	Not Found	High	Not Found	Not Found	Not Found	High	Not Found	Not Found	Not Found	Not Found	Not Found	Not Found	Not Found	Not Found	Not Found	Not Found	Not Found	High	Not Found	Not Found	Not Found	High	Not Found	Not Found	Not Found	High	Not Found	Not Found	Not Found	High	Not Found	Not Found	Not Found	High	Not Found	Not Found	Not Found	High	Not Found	Not Found	Not Found	High	Not Found	Not Found	Not Found	High	High	7.961e-05	3.389e-05	4.07
FALSE	High	[R].TNPSQLNAVEFLWDPAKR.[T]	TNPSQLNAVEFLWDPAKR	1xTMTpro [N-Term]; 1xTMTpro [K17]	3.08214e-05	8.69535e-05	1	2	1	Q9NZI7	Q9NZI7 [162-179]		1	2694.49	205.5	292.6	287.2	261.5	267	299.7	212.8	299.8	306.5	0																		Not Found	Not Found	Not Found	High	Not Found	Not Found	Not Found	High	Not Found	Not Found	Not Found	High	Not Found	Not Found	Not Found	High	Not Found	Not Found	Not Found	High	Not Found	Not Found	Not Found	High	Not Found	Not Found	Not Found	Not Found	Not Found	Not Found	Not Found	Not Found	Not Found	Not Found	Not Found	High	Not Found	Not Found	Not Found	High	Not Found	Not Found	Not Found	High	Not Found	Not Found	Not Found	High	Not Found	Not Found	Not Found	High	Not Found	Not Found	Not Found	High	Not Found	Not Found	Not Found	High	Not Found	Not Found	Not Found	High	High	7.961e-05	1.627e-05	5.67
FALSE	High	[R].QLIMANPQMQQLIQR.[N]	QLIMANPQMQQLIQR	1xOxidation [M]; 1xTMTpro [N-Term]	7.62575e-05	8.69535e-05	1	3	6	Q9UMX0-1	Q9UMX0-1 [207-221]		0	2132.16	382.3	466.8	439	490.6	443.6	513.4	431.6	469.4	449.2	0	57.19	63.26	61.98	59.53	52.37	57.52	8.66	18.86	46.79	51.36	56.77	56.27	51.9	56.33	60.06	52.34		High	High	High	Not Found	High	High	High	Not Found	High	High	High	Not Found	High	High	High	Not Found	High	High	High	Not Found	High	High	High	Not Found	High	High	Not Found	Not Found	High	Not Found	High	Not Found	High	High	High	Not Found	High	High	High	Not Found	High	High	High	Not Found	High	High	High	Not Found	High	High	High	Not Found	High	High	High	Not Found	High	High	High	Not Found	High	High	High	Not Found	High	7.961e-05	4.045e-05	3.54
FALSE	High	[-].MGFGDLKSPAGLQVLNDYLADK.[S]	MGFGDLKSPAGLQVLNDYLADK	1xMet-loss [N-Term]; 1xTMTpro [N-Term]; 2xTMTpro [K7; K22]	2.39151e-05	8.69535e-05	1	1	3	P24534	P24534 [1-22]	P24534 1xMet-loss [N-Term]	1	3133.77	222.6	323.8	320.3	287.5	248.6	329.9	218.4	301.9	394.8	0																		Not Found	Not Found	Not Found	High	Not Found	Not Found	Not Found	High	Not Found	Not Found	Not Found	High	Not Found	Not Found	Not Found	High	Not Found	Not Found	Not Found	High	Not Found	Not Found	Not Found	High	Not Found	Not Found	Not Found	High	Not Found	Not Found	Not Found	Not Found	Not Found	Not Found	Not Found	High	Not Found	Not Found	Not Found	High	Not Found	Not Found	Not Found	High	Not Found	Not Found	Not Found	High	Not Found	Not Found	Not Found	High	Not Found	Not Found	Not Found	High	Not Found	Not Found	Not Found	High	Not Found	Not Found	Not Found	High	High	7.961e-05	1.259e-05	4.08
FALSE	High	[R].GFKDQIYDIFQK.[L]	GFKDQIYDIFQK	1xTMTpro [N-Term]; 2xTMTpro [K3; K12]	8.66923e-05	8.69535e-05	1	2	1	P60842	P60842 [191-202]		1	2414.39	584.6	1271.4	851.7	1225.2	532.6	648.4	613.1	990.8	1038.1	0																		Not Found	Not Found	Not Found	High	Not Found	Not Found	Not Found	High	Not Found	Not Found	Not Found	High	Not Found	Not Found	Not Found	High	Not Found	Not Found	Not Found	High	Not Found	Not Found	Not Found	High	Not Found	Not Found	Not Found	High	Not Found	Not Found	Not Found	High	Not Found	Not Found	Not Found	High	Not Found	Not Found	Not Found	High	Not Found	Not Found	Not Found	High	Not Found	Not Found	Not Found	High	Not Found	Not Found	Not Found	High	Not Found	Not Found	Not Found	High	Not Found	Not Found	Not Found	High	Not Found	Not Found	Not Found	High	High	7.961e-05	4.592e-05	4.32
FALSE	High	[K].GFHQVPFAPIVFIER.[T]	GFHQVPFAPIVFIER	1xTMTpro [N-Term]	0.000124454	8.69535e-05	1	2	1	P47897	P47897 [602-616]		0	2061.16	107.6	172.9	134.6	140.3	117.2	139.5	98.1	158.7	147	0																		Not Found	Not Found	Not Found	High	Not Found	Not Found	Not Found	High	Not Found	Not Found	Not Found	High	Not Found	Not Found	Not Found	High	Not Found	Not Found	Not Found	High	Not Found	Not Found	Not Found	High	Not Found	Not Found	Not Found	Not Found	Not Found	Not Found	Not Found	Not Found	Not Found	Not Found	Not Found	High	Not Found	Not Found	Not Found	High	Not Found	Not Found	Not Found	High	Not Found	Not Found	Not Found	High	Not Found	Not Found	Not Found	High	Not Found	Not Found	Not Found	High	Not Found	Not Found	Not Found	High	Not Found	Not Found	Not Found	High	High	7.961e-05	6.542e-05	4.09
FALSE	High	[R].GFGYVTFSMLEDVQR.[A]	GFGYVTFSMLEDVQR	1xTMTpro [N-Term]	0.000130148	8.69535e-05	1	1	2	Q9NW13-1	Q9NW13-1 [46-60]		0	2053.04	18.8	25.2	24.9	25.7	24.5	30.5	21.9	29.2	28.4	0	1.13	33.72	2.27	14.8	5.05						8.08	5.32	6.12	6.78	12.63			Not Found	High	High	Not Found	Not Found	High	High	Not Found	Not Found	High	High	Not Found	Not Found	High	High	Not Found	Not Found	High	High	Not Found	Not Found	Not Found	Not Found	Not Found	Not Found	Not Found	Not Found	Not Found	Not Found	Not Found	Not Found	Not Found	Not Found	Not Found	Not Found	Not Found	Not Found	High	Not Found	Not Found	Not Found	High	High	Not Found	Not Found	High	High	Not Found	Not Found	High	High	Not Found	Not Found	High	High	Not Found	Not Found	High	High	Not Found	Not Found	Not Found	Not Found	Not Found	High	7.961e-05	6.828e-05	2.64
FALSE	High	[K].MGFGFVEIGSVTPKPQEGNPRPR.[V]	MGFGFVEIGSVTPKPQEGNPRPR	1xTMTpro [N-Term]; 1xTMTpro [K14]	2.2238e-06	8.69535e-05	1	1	2	Q02127	Q02127 [110-132]		0	3108.69	196.6	220.5	229.8	224.7	203.7	232.5	201.6	215.9	227.9	0	5.21	5.25	5.01	9.89	16.28	0			2.74	37.22	2.12	1.73	4.63	8.27	3.66			Not Found	High	High	Not Found	Not Found	High	High	Not Found	Not Found	High	High	Not Found	Not Found	High	High	Not Found	Not Found	High	High	Not Found	Not Found	High	High	Not Found	Not Found	Not Found	High	Not Found	Not Found	Not Found	Not Found	Not Found	Not Found	High	High	Not Found	Not Found	High	High	Not Found	Not Found	High	High	Not Found	Not Found	High	High	Not Found	Not Found	High	High	Not Found	Not Found	High	High	Not Found	Not Found	High	High	Not Found	Not Found	Not Found	High	Not Found	High	7.961e-05	1.141e-06	5.52
FALSE	High	[K].GFGTDEQAIVDVVANR.[S]	GFGTDEQAIVDVVANR	1xTMTpro [N-Term]	1.67638e-05	8.69535e-05	1	2	2	P20073-1	P20073-1 [200-215]		0	1995.05	158.4	168.6	152.5	203.2	130.7	142.3	171.1	138.2	165	0																		Not Found	High	Not Found	High	Not Found	High	Not Found	High	Not Found	High	Not Found	High	Not Found	High	Not Found	High	Not Found	High	Not Found	High	Not Found	High	Not Found	High	Not Found	Not Found	Not Found	Not Found	Not Found	Not Found	Not Found	Not Found	Not Found	High	Not Found	High	Not Found	High	Not Found	High	Not Found	High	Not Found	High	Not Found	High	Not Found	High	Not Found	High	Not Found	High	Not Found	High	Not Found	High	Not Found	High	Not Found	High	Not Found	Not Found	Not Found	High	High	7.961e-05	8.795e-06	5.06
FALSE	High	[R].GFGSFRFPSGNQGGAGPSQGSGGGTGGSVYTEDNDDDLYG.[-]	GFGSFRFPSGNQGGAGPSQGSGGGTGGSVYTEDNDDDLYG	1xTMTpro [N-Term]	0.000100223	8.69535e-05	1	1	1	P55072	P55072 [767-806]		1	4175.84	67.8	64.3	69.1	58.5	81.8	88.9	69.5	58.6	62.4	0																		Not Found	Not Found	Not Found	High	Not Found	Not Found	Not Found	High	Not Found	Not Found	Not Found	High	Not Found	Not Found	Not Found	High	Not Found	Not Found	Not Found	High	Not Found	Not Found	Not Found	High	Not Found	Not Found	Not Found	Not Found	Not Found	Not Found	Not Found	Not Found	Not Found	Not Found	Not Found	High	Not Found	Not Found	Not Found	High	Not Found	Not Found	Not Found	High	Not Found	Not Found	Not Found	High	Not Found	Not Found	Not Found	High	Not Found	Not Found	Not Found	High	Not Found	Not Found	Not Found	High	Not Found	Not Found	Not Found	Not Found	High	7.961e-05	5.293e-05	5
FALSE	High	[R].QLIMANPQMQQLIQR.[N]	QLIMANPQMQQLIQR	1xTMTpro [N-Term]	5.10511e-05	8.69535e-05	1	3	3	Q9UMX0-1	Q9UMX0-1 [207-221]		0	2116.17	198.8	202.4	213.2	198.7	190.1	222.2	192	198.9	208.2	0	16.33	2.52	8.84	8.06	19.01	13.61			16.69	16.64	6.09	11.83	14.18	13.73	2.34	34.24		High	High	High	Not Found	High	High	High	Not Found	High	High	High	Not Found	High	High	High	Not Found	High	High	High	Not Found	High	High	High	Not Found	Not Found	Not Found	Not Found	Not Found	Not Found	Not Found	Not Found	Not Found	High	High	High	Not Found	High	High	High	Not Found	High	High	High	Not Found	High	High	High	Not Found	High	High	High	Not Found	High	High	High	Not Found	High	High	High	Not Found	High	High	High	Not Found	High	7.961e-05	2.703e-05	3.91
FALSE	High	[R].GFGGGGYGGFYNSDGYGGNYNSQGVDWWGN.[-]	GFGGGGYGGFYNSDGYGGNYNSQGVDWWGN	1xTMTpro [N-Term]	4.06801e-05	8.69535e-05	2	4	1	O00571; O15523	O00571 [633-662]; O15523 [631-660]		0	3413.45	28.5	41.9	35.9	43.8	29.4	36.7	35.9	34.5	42.6	0																	Shared	Not Found	Not Found	Not Found	High	Not Found	Not Found	Not Found	High	Not Found	Not Found	Not Found	High	Not Found	Not Found	Not Found	High	Not Found	Not Found	Not Found	High	Not Found	Not Found	Not Found	High	Not Found	Not Found	Not Found	Not Found	Not Found	Not Found	Not Found	Not Found	Not Found	Not Found	Not Found	Not Found	Not Found	Not Found	Not Found	Not Found	Not Found	Not Found	Not Found	High	Not Found	Not Found	Not Found	High	Not Found	Not Found	Not Found	High	Not Found	Not Found	Not Found	High	Not Found	Not Found	Not Found	High	Not Found	Not Found	Not Found	Not Found	High	7.961e-05	2.152e-05	3.85
FALSE	High	[R].TNSTFNQVVLKR.[L]	TNSTFNQVVLKR	1xTMTpro [N-Term]; 1xTMTpro [K11]	5.84314e-05	8.69535e-05	1	2	1	Q07020	Q07020 [39-50]		1	2015.19	410.4	729.2	566.8	723	455	495.2	454.8	650.1	666.4	0																		Not Found	Not Found	Not Found	High	Not Found	Not Found	Not Found	High	Not Found	Not Found	Not Found	High	Not Found	Not Found	Not Found	High	Not Found	Not Found	Not Found	High	Not Found	Not Found	Not Found	High	Not Found	Not Found	Not Found	Not Found	Not Found	Not Found	Not Found	Not Found	Not Found	Not Found	Not Found	High	Not Found	Not Found	Not Found	High	Not Found	Not Found	Not Found	High	Not Found	Not Found	Not Found	High	Not Found	Not Found	Not Found	High	Not Found	Not Found	Not Found	High	Not Found	Not Found	Not Found	High	Not Found	Not Found	Not Found	High	High	7.961e-05	3.097e-05	4.69
FALSE	High	[R].GFGFVYFQNHDAADKAAVVK.[F]	GFGFVYFQNHDAADKAAVVK	1xTMTpro [N-Term]; 2xTMTpro [K15; K20]	9.74263e-06	8.69535e-05	1	1	1	Q13151	Q13151 [140-159]		1	3096.71	876.8	1353.9	1124	929.4	1109.2	1256.4	902.9	1259.6	1160.2	0																		Not Found	Not Found	Not Found	High	Not Found	Not Found	Not Found	High	Not Found	Not Found	Not Found	High	Not Found	Not Found	Not Found	High	Not Found	Not Found	Not Found	High	Not Found	Not Found	Not Found	High	Not Found	Not Found	Not Found	High	Not Found	Not Found	Not Found	High	Not Found	Not Found	Not Found	High	Not Found	Not Found	Not Found	High	Not Found	Not Found	Not Found	High	Not Found	Not Found	Not Found	High	Not Found	Not Found	Not Found	High	Not Found	Not Found	Not Found	High	Not Found	Not Found	Not Found	High	Not Found	Not Found	Not Found	High	High	7.961e-05	5.087e-06	5.66
FALSE	High	[R].GFGFVYFQNHDAADK.[A]	GFGFVYFQNHDAADK	1xTMTpro [N-Term]; 1xTMTpro [K15]	0.000127563	8.69535e-05	1	1	1	Q13151	Q13151 [140-154]		0	2324.2	372.7	731.8	537.5	545.3	463	528.9	386.1	670.9	654.7	0																		Not Found	Not Found	Not Found	High	Not Found	Not Found	Not Found	High	Not Found	Not Found	Not Found	High	Not Found	Not Found	Not Found	High	Not Found	Not Found	Not Found	High	Not Found	Not Found	Not Found	High	Not Found	Not Found	Not Found	High	Not Found	Not Found	Not Found	Not Found	Not Found	Not Found	Not Found	High	Not Found	Not Found	Not Found	High	Not Found	Not Found	Not Found	High	Not Found	Not Found	Not Found	High	Not Found	Not Found	Not Found	High	Not Found	Not Found	Not Found	High	Not Found	Not Found	Not Found	High	Not Found	Not Found	Not Found	High	High	7.961e-05	6.708e-05	4.04
FALSE	High	[K].QLLNSGVSMPVIQTK.[E]	QLLNSGVSMPVIQTK	1xTMTpro [N-Term]; 1xTMTpro [K15]	3.46607e-05	8.69535e-05	1	2	1	Q6NW34	Q6NW34 [505-519]		0	2223.3	115.9	140.6	124.7	137	119.9	147.3	122	129.3	138.9	0																		Not Found	Not Found	High	Not Found	Not Found	Not Found	High	Not Found	Not Found	Not Found	High	Not Found	Not Found	Not Found	High	Not Found	Not Found	Not Found	High	Not Found	Not Found	Not Found	High	Not Found	Not Found	Not Found	Not Found	Not Found	Not Found	Not Found	Not Found	Not Found	Not Found	Not Found	High	Not Found	Not Found	Not Found	High	Not Found	Not Found	Not Found	High	Not Found	Not Found	Not Found	High	Not Found	Not Found	Not Found	High	Not Found	Not Found	Not Found	High	Not Found	Not Found	Not Found	High	Not Found	Not Found	Not Found	High	Not Found	High	7.961e-05	1.832e-05	4.35
FALSE	High	[R].GFGFVTYATVEEVDAAMNARPHKVDGR.[V]	GFGFVTYATVEEVDAAMNARPHKVDGR	1xTMTpro [N-Term]; 1xTMTpro [K23]	1.42111e-05	8.69535e-05	1	3	26	P09651-1	P09651-1 [56-82]		1	3545.85	578.2	790	754.9	708.7	744.3	862.1	645.8	829.6	762.5	0	33.2	37.05	33.94	34.2	34.94	27.42		59.62	29.78	29.7	33.79	31.02	30.57	35.82	32.91	41.44		High	High	High	High	High	High	High	High	High	High	High	High	High	High	High	High	High	High	High	High	High	High	High	High	Not Found	Not Found	Not Found	High	High	Not Found	High	High	High	High	High	High	High	High	High	High	High	High	High	High	High	High	High	High	High	High	High	High	High	High	High	High	High	High	High	High	High	High	High	High	High	7.961e-05	7.437e-06	4.92
FALSE	High	[R].GFGFVTYATVEEVDAAMNARPHK.[V]	GFGFVTYATVEEVDAAMNARPHK	1xTMTpro [N-Term]; 1xTMTpro [K23]	2.37276e-06	8.69535e-05	1	3	16	P09651-1	P09651-1 [56-78]		0	3118.63	504.6	1317.9	836.2	929.6	689.6	749.9	581.9	1075.2	991.6	0	49.77	57.37	52.38	54.31	54.22	57.09	21.57	4.17	57.32	56.31	53.07	52.09	52.43	55.5	54.6	67.06		High	High	High	High	High	High	High	High	High	High	High	High	High	High	High	High	High	High	High	High	High	High	High	High	High	High	High	Not Found	High	High	High	Not Found	High	High	High	High	High	High	High	High	High	High	High	High	High	High	High	High	High	High	High	High	High	High	High	High	High	High	High	High	High	High	High	High	High	7.961e-05	1.218e-06	5.2
FALSE	High	[K].TNTIGTLNMLGLAK.[R]	TNTIGTLNMLGLAK	1xTMTpro [N-Term]; 1xTMTpro [K14]	7.96689e-05	8.69535e-05	1	3	3	Q8NBZ7-1	Q8NBZ7-1 [178-191]		0	2055.21	113.9	169.5	157.6	148.9	144.4	150.2	128.1	171.1	156.4	0	10.77	7.37	7.53	9.85	21.61	8.32			34.28	32.93	5.14	2.17	0.22	9.77	14.17			High	High	High	Not Found	High	High	High	Not Found	High	High	High	Not Found	High	High	High	Not Found	High	High	High	Not Found	High	High	High	Not Found	Not Found	Not Found	Not Found	Not Found	Not Found	High	Not Found	Not Found	High	High	High	Not Found	High	High	High	Not Found	High	High	High	Not Found	High	High	High	Not Found	High	High	High	Not Found	High	High	High	Not Found	High	High	High	Not Found	Not Found	High	High	Not Found	High	7.961e-05	4.22e-05	4.19
FALSE	High	[R].GFGFVTFSSMAEVDAAMAARPHSIDGR.[V]	GFGFVTFSSMAEVDAAMAARPHSIDGR	2xOxidation [M10; M17]; 1xTMTpro [N-Term]	0.000125015	8.69535e-05	1	2	6	P22626	P22626 [63-89]		0	3163.53	197	269.4	263.4	253.2	230.5	283.2	221.6	269.2	263.7	0	59.46	64.31	61.03	65.05	53.53	53.07	46.39	13.07	45.92	60.31	60.3	59.9	58.67	60.74	63.64	39.36		High	High	High	High	High	High	High	High	High	High	High	High	High	High	High	High	High	High	High	High	High	High	High	High	High	High	High	Not Found	High	High	High	High	High	High	High	High	High	High	High	High	High	High	High	High	High	High	High	High	High	High	High	High	High	High	High	High	High	High	High	High	High	High	High	High	High	7.961e-05	6.568e-05	3.84
FALSE	High	[R].GFGFVTFSSMAEVDAAMAARPHSIDGR.[V]	GFGFVTFSSMAEVDAAMAARPHSIDGR	1xOxidation [M]; 1xTMTpro [N-Term]	7.53977e-06	8.69535e-05	1	2	158	P22626	P22626 [63-89]		0	3147.53	1629.1	2387.4	2172.4	2075.7	1941.6	2270.7	1793.6	2318.5	2264.7	0	41.71	39	40.05	40.96	39.75	40.49	62.47	61.19	42.8	42.39	42.29	41.03	40.99	40.7	38.57	51.22		High	High	High	High	High	High	High	High	High	High	High	High	High	High	High	High	High	High	High	High	High	High	High	High	High	High	High	High	High	High	High	High	High	High	High	High	High	High	High	High	High	High	High	High	High	High	High	High	High	High	High	High	High	High	High	High	High	High	High	High	High	High	High	High	High	7.961e-05	3.922e-06	3.97
FALSE	High	[R].GFGFVTFSSMAEVDAAMAARPHSIDGR.[V]	GFGFVTFSSMAEVDAAMAARPHSIDGR	1xTMTpro [N-Term]	4.7048e-06	8.69535e-05	1	2	64	P22626	P22626 [63-89]		0	3131.54	411	602	539.3	523.5	467.5	546	432	543	566.2	0	32.93	26.11	30.05	25.65	16.92	32.5	29.35	4.75	35.19	33.25	29.45	30.25	31.92	31.99	29.8	26.11		High	High	High	High	High	High	High	High	High	High	High	High	High	High	High	High	High	High	High	High	High	High	High	High	High	Not Found	High	High	High	High	High	High	High	High	High	High	High	High	High	High	High	High	High	High	High	High	High	High	High	High	High	High	High	High	High	High	High	High	High	High	High	High	High	High	High	7.961e-05	2.434e-06	4.94
FALSE	High	[R].GFGFVTFENIDDAKDAMMAMNGK.[S]	GFGFVTFENIDDAKDAMMAMNGK	2xOxidation [M18; M20]; 1xTMTpro [N-Term]; 2xTMTpro [K14; K23]	8.69007e-05	8.69535e-05	1	2	6	Q14011	Q14011 [48-70]		1	3453.73	110.2	172.6	161.3	157.4	142.5	178.4	123.6	163.6	168.3	0	64.28	61.96	61.76	65.35	65.35	51.96	20.95		55.01	41.95	55.17	61.38	59.31	61.13	63.14	77.77		High	High	High	High	High	High	High	High	High	High	High	High	High	High	High	High	High	High	High	High	High	High	High	High	Not Found	Not Found	High	High	Not Found	Not Found	High	Not Found	High	High	High	High	Not Found	High	High	High	High	High	High	High	High	High	High	High	High	High	High	High	High	High	High	High	High	High	High	High	High	High	High	High	High	7.961e-05	4.604e-05	3.18
FALSE	High	[R].GFGFVTFENIDDAKDAMMAMNGK.[S]	GFGFVTFENIDDAKDAMMAMNGK	1xOxidation [M]; 1xTMTpro [N-Term]; 2xTMTpro [K14; K23]	3.26028e-05	8.69535e-05	1	2	7	Q14011	Q14011 [48-70]		1	3437.74	109.3	175	159.3	149.2	144.7	172.3	127.3	162.9	181.7	0	35.66	41.44	36.53	33.93	36.48	27.61			56.67	18.94	40.16	35.03	33.99	36.53	36.89	27.37		High	High	High	High	High	High	High	High	High	High	High	High	High	High	High	High	High	High	High	High	High	High	High	High	Not Found	Not Found	Not Found	High	Not Found	Not Found	High	Not Found	High	High	High	High	High	High	High	High	High	High	High	High	High	High	High	High	High	High	High	High	High	High	High	High	High	High	High	High	High	Not Found	Not Found	High	High	7.961e-05	1.724e-05	4.07
FALSE	High	[R].GFGFVTFDDHDPVDKIVLQK.[Y]	GFGFVTFDDHDPVDKIVLQK	1xTMTpro [N-Term]; 2xTMTpro [K15; K20]	1.73354e-05	8.69535e-05	1	2	11	P22626	P22626 [154-173]		1	3189.78	363.1	582.4	510	444.6	482.4	556.7	389.9	573.7	579.9	0	125.1	126.7	125.62	125.68	128.1	121.39	16.6	82.27	116.49	99.79	125.42	125.24	125.12	128.57	126.11	122		High	High	High	High	High	High	High	High	High	High	High	High	High	High	High	High	High	High	High	High	High	High	High	High	Not Found	High	Not Found	High	Not Found	High	High	High	High	High	High	High	High	High	High	High	High	High	High	High	High	High	High	High	High	High	High	High	High	High	High	High	High	High	High	High	High	High	High	High	High	7.961e-05	9.103e-06	4.95
FALSE	High	[R].MGFGNLVTLDFPKEDYR.[-]	MGFGNLVTLDFPKEDYR	1xTMTpro [N-Term]; 1xTMTpro [K13]	8.45158e-07	8.69535e-05	1	1	5	Q9H2K8	Q9H2K8 [882-898]		1	2610.39	410.5	412.3	495.2	478.7	425.2	526.3	455.9	414.7	478.7	0	20.65	20.1	21.49	20.21	24.95	25.51			33.96	10.67	21.34	22.08	20.08	20.79	21.02	1.52		High	High	High	Not Found	High	High	High	Not Found	High	High	High	Not Found	High	High	High	Not Found	High	High	High	Not Found	High	High	High	Not Found	Not Found	Not Found	Not Found	Not Found	Not Found	Not Found	High	Not Found	High	High	High	Not Found	High	High	High	Not Found	High	High	High	Not Found	High	High	High	Not Found	High	High	High	Not Found	High	High	High	Not Found	High	High	High	Not Found	High	Not Found	High	Not Found	High	7.961e-05	4.279e-07	5.82
FALSE	High	[K].GFGFVDFNSEEDAK.[A]	GFGFVDFNSEEDAK	1xTMTpro [N-Term]; 1xTMTpro [K14]	1.99236e-05	8.69535e-05	1	1	1	P19338	P19338 [611-624]		0	2170.09	243.4	647.4	394.9	504.8	334.1	322.2	268.4	502.9	570.6	0																		Not Found	Not Found	Not Found	High	Not Found	Not Found	Not Found	High	Not Found	Not Found	Not Found	High	Not Found	Not Found	Not Found	High	Not Found	Not Found	Not Found	High	Not Found	Not Found	Not Found	High	Not Found	Not Found	Not Found	Not Found	Not Found	Not Found	Not Found	Not Found	Not Found	Not Found	Not Found	High	Not Found	Not Found	Not Found	Not Found	Not Found	Not Found	Not Found	High	Not Found	Not Found	Not Found	High	Not Found	Not Found	Not Found	High	Not Found	Not Found	Not Found	High	Not Found	Not Found	Not Found	High	Not Found	Not Found	Not Found	High	High	7.961e-05	1.048e-05	4.93
FALSE	High	[R].GFGFITFTNPEHASVAMR.[A]	GFGFITFTNPEHASVAMR	1xTMTpro [N-Term]	9.0381e-06	8.69535e-05	1	1	3	P98179	P98179 [48-65]		0	2286.17	243.3	288.7	290.5	255.5	268.7	303.9	253	294.4	311.6	0	17.17	11.35	17.14	15.53	26.77	19.24			10.32	19.49	16.22	18.01	16.9	16.29	14.36	29.95		High	High	High	Not Found	High	High	High	Not Found	High	High	High	Not Found	High	High	High	Not Found	High	High	High	Not Found	High	High	High	Not Found	Not Found	High	Not Found	Not Found	Not Found	Not Found	Not Found	Not Found	High	High	High	Not Found	High	High	High	Not Found	High	High	High	Not Found	High	High	High	Not Found	High	High	High	Not Found	High	High	High	Not Found	High	High	High	Not Found	High	High	High	Not Found	High	7.961e-05	4.714e-06	5.69
FALSE	High	[R].GFGFITFEDEQSVDQAVNMHFHDIMGK.[K]	GFGFITFEDEQSVDQAVNMHFHDIMGK	2xOxidation [M19; M25]; 1xTMTpro [N-Term]; 1xTMTpro [K27]	4.50126e-05	8.69535e-05	1	2	3	Q96EP5	Q96EP5 [155-181]		0	3739.8	274	436.8	373.2	375.7	319.4	397.6	300.9	424.3	421.6	0																		Not Found	Not Found	Not Found	High	Not Found	Not Found	Not Found	High	Not Found	Not Found	Not Found	High	Not Found	Not Found	Not Found	High	Not Found	Not Found	Not Found	High	Not Found	Not Found	Not Found	High	Not Found	Not Found	Not Found	Not Found	Not Found	Not Found	Not Found	High	Not Found	Not Found	Not Found	High	Not Found	Not Found	Not Found	High	Not Found	Not Found	Not Found	High	Not Found	Not Found	Not Found	High	Not Found	Not Found	Not Found	High	Not Found	Not Found	Not Found	High	Not Found	Not Found	Not Found	High	Not Found	Not Found	Not Found	High	High	7.961e-05	2.386e-05	3.06
FALSE	High	[R].GFGFITFEDEQSVDQAVNMHFHDIMGK.[K]	GFGFITFEDEQSVDQAVNMHFHDIMGK	1xOxidation [M]; 1xTMTpro [N-Term]; 1xTMTpro [K27]	2.13574e-05	8.69535e-05	1	2	11	Q96EP5	Q96EP5 [155-181]		0	3723.81	70.3	109.5	98.4	99.6	90.9	116.3	74.3	98.8	101.9	0	32.1	39.81	39.08	32.05	70.46	82.29			55.96	63.06	32.84	36.73	41.93	33.67	43.86	10.88		High	High	High	High	High	High	High	High	High	High	High	High	High	High	High	High	High	High	High	High	Not Found	High	High	High	Not Found	Not Found	Not Found	High	Not Found	Not Found	Not Found	Not Found	High	Not Found	High	High	High	High	High	High	High	High	High	High	High	High	High	High	High	High	High	High	High	High	High	High	High	High	High	High	High	Not Found	High	Not Found	High	7.961e-05	1.124e-05	3.22
FALSE	High	[R].TPAAAAAMNLASPR.[T]	TPAAAAAMNLASPR	1xTMTpro [N-Term]	6.55551e-06	8.69535e-05	1	1	3	Q9UQ35	Q9UQ35 [2261-2274]		0	1645.9	148	158.4	157.3	162.9	160.6	159.3	155.5	159	144	0	14.12	8.11	8.35	3.34	40.23	31.66			53.03		16.53	7.71	17.24	1.11	10.24	35.36		High	High	High	Not Found	High	High	High	Not Found	High	High	High	Not Found	High	High	High	Not Found	High	High	High	Not Found	High	High	High	Not Found	Not Found	Not Found	Not Found	Not Found	Not Found	Not Found	Not Found	Not Found	High	High	High	Not Found	High	High	Not Found	Not Found	High	High	High	Not Found	High	High	High	Not Found	High	High	High	Not Found	High	High	High	Not Found	High	High	High	Not Found	Not Found	High	High	Not Found	High	7.961e-05	3.403e-06	4.84
FALSE	High	[R].GFGFVTYATVEEVDAAMNARPHK.[V]	GFGFVTYATVEEVDAAMNARPHK	1xOxidation [M17]; 1xTMTpro [N-Term]; 1xTMTpro [K23]	5.74211e-05	8.69535e-05	1	3	5	P09651-1	P09651-1 [56-78]		0	3134.62	177.1	292.4	236.5	247.5	208.6	234.8	194.1	270.5	270.1	0	63.71	71.64	64.09	71.73	52.34	72.01	13.56	40.28	36.75	45.51	60.49	67.78	62.51	68.41	66.11	21.48		High	High	High	High	High	High	High	High	High	High	High	High	High	High	High	High	High	High	High	High	High	High	High	High	High	High	High	Not Found	High	High	High	High	High	High	High	High	High	High	High	High	High	High	High	High	High	High	High	High	High	High	High	High	High	High	High	High	High	High	High	High	High	High	High	High	High	7.961e-05	3.047e-05	3.86
FALSE	High	[K].TAEELMNFSKGEENLMDAQVK.[A]	TAEELMNFSKGEENLMDAQVK	1xOxidation [M6]; 1xTMTpro [N-Term]; 2xTMTpro [K10; K21]	8.26149e-05	8.69535e-05	1	3	5	P50990	P50990 [261-281]		1	3312.73	312.2	236.2	254.8	393.4	235.9	286.2	348	262	276.5	0	26.96	19.69	26.24	27.06	24.13	23.53			13.07	10.52	21.36	19.68	25.05	25.53	22.66	12.74		High	High	High	Not Found	High	High	High	Not Found	High	High	High	Not Found	High	High	High	Not Found	High	High	High	Not Found	High	High	High	Not Found	Not Found	Not Found	Not Found	Not Found	Not Found	Not Found	Not Found	Not Found	High	High	High	Not Found	High	High	High	Not Found	High	High	High	Not Found	High	High	High	Not Found	High	High	High	Not Found	High	High	High	Not Found	High	High	High	Not Found	High	High	High	Not Found	High	7.961e-05	4.378e-05	3.78
FALSE	High	[R].TQPMTAQAASYR.[A]	TQPMTAQAASYR	1xTMTpro [N-Term]	3.15384e-05	8.69535e-05	1	1	3	Q96PK6-1	Q96PK6-1 [263-274]		0	1628.84	262.5	244.9	254.3	245.5	273.4	267.3	301.5	257.6	213.6	0	5.94	3.39	6.96	6.44	18.47	11.02			16.28	22.8	6.16	2.93	2.56	4.61	5.85	8.9		High	High	High	Not Found	High	High	High	Not Found	High	High	High	Not Found	High	High	High	Not Found	High	High	High	Not Found	High	High	High	Not Found	Not Found	Not Found	Not Found	Not Found	Not Found	Not Found	Not Found	Not Found	High	High	High	Not Found	High	High	High	Not Found	High	High	High	Not Found	High	High	High	Not Found	High	High	High	Not Found	High	High	High	Not Found	High	High	High	Not Found	High	High	High	Not Found	High	7.961e-05	1.666e-05	4.18
FALSE	High	[R].FVPAEMGTHTVSVK.[Y]	FVPAEMGTHTVSVK	1xTMTpro [N-Term]; 1xTMTpro [K14]	2.19704e-05	8.69535e-05	1	2	3	P21333	P21333 [2202-2215]		0	2111.18	253.9	296.9	244.8	304.8	267.3	266	309.9	278.4	294.6	0	16.01	5.33	17.28	9.52	15.56	17.59			12.84	14.51	22.08	21.71	14.65	7.56	13.73	9.25		High	High	High	Not Found	High	High	High	Not Found	High	High	High	Not Found	High	High	High	Not Found	High	High	High	Not Found	High	High	High	Not Found	Not Found	Not Found	Not Found	Not Found	Not Found	Not Found	Not Found	Not Found	High	High	High	Not Found	High	High	High	Not Found	High	High	High	Not Found	High	High	High	Not Found	High	High	High	Not Found	High	High	High	Not Found	High	High	High	Not Found	High	Not Found	High	Not Found	High	7.961e-05	1.157e-05	4.44
FALSE	High	[R].QKQGEGPMTYLNK.[G]	QKQGEGPMTYLNK	1xTMTpro [N-Term]; 2xTMTpro [K2; K13]	5.60061e-05	8.69535e-05	1	2	3	Q6ISB3	Q6ISB3 [260-272]		1	2406.36	190.2	292.3	252.3	274.3	243.1	238.8	209.1	290.6	263.4	0	29.82	32.59	32.24	33.58	32.34	30.77			13.29	31.72	25.75	29.13	20.23	34.23	31.34	41.16		High	High	High	Not Found	High	High	High	Not Found	High	High	High	Not Found	High	High	High	Not Found	High	High	High	Not Found	High	High	High	Not Found	Not Found	Not Found	Not Found	Not Found	Not Found	Not Found	Not Found	Not Found	High	High	High	Not Found	High	High	High	Not Found	High	High	High	Not Found	High	High	High	Not Found	High	High	High	Not Found	High	High	High	Not Found	High	High	High	Not Found	High	High	High	Not Found	High	7.961e-05	2.967e-05	3.57
FALSE	High	[K].FMQTFVLAPEGSVPNK.[F]	FMQTFVLAPEGSVPNK	1xTMTpro [N-Term]; 1xTMTpro [K16]	6.21769e-05	8.69535e-05	1	2	4	Q9UN86	Q9UN86 [108-123]		0	2373.31	264.1	325.9	281.4	368.8	262.1	263	268.6	314.3	300.4	0	5.47	5.5	10.07	6.76	7.09	9.13			11.1	22.45	7	7.95	4.49	6.8	9.52	37.5		High	High	High	Not Found	High	High	High	Not Found	High	High	High	Not Found	High	High	High	Not Found	High	High	High	Not Found	High	High	High	Not Found	High	Not Found	Not Found	Not Found	Not Found	Not Found	Not Found	Not Found	High	High	High	Not Found	High	High	High	Not Found	High	High	High	Not Found	High	High	High	Not Found	High	High	High	Not Found	High	High	High	Not Found	High	High	High	Not Found	High	High	High	Not Found	High	7.961e-05	3.293e-05	4.59
FALSE	High	[R].FMQTFVLAPEGSVANK.[F]	FMQTFVLAPEGSVANK	1xTMTpro [N-Term]; 1xTMTpro [K16]	3.08214e-05	8.69535e-05	1	1	6	Q13283	Q13283 [108-123]		0	2347.3	306.6	364.8	337	382.8	296.7	339.2	329.9	330.5	359.4	0	43.14	44.52	45.42	46.05	41.16	39.39			38.9	45.93	46.22	42.21	43.32	43.45	43.96	19.85		High	High	High	High	High	High	High	High	High	High	High	High	High	High	High	High	High	High	High	High	High	High	High	High	Not Found	High	Not Found	Not Found	Not Found	Not Found	Not Found	High	High	High	High	High	High	High	High	High	High	High	High	High	High	High	High	High	High	High	High	High	High	High	High	High	High	High	High	High	High	High	High	High	High	7.961e-05	1.625e-05	4.51
FALSE	High	[K].MKEIAEAYLGK.[T]	MKEIAEAYLGK	1xTMTpro [N-Term]; 2xTMTpro [K2; K11]	6.27965e-05	8.69535e-05	1	2	6	P11142-1	P11142-1 [127-137]		1	2165.28	942.8	990.4	1033.9	1048	995.6	1090.1	1081.4	994.8	1022.4	0	67.03	66.03	66.5	67.92	76.65	80.33		49.33	58.98	41	66.46	65.81	64.33	68.17	66.38	82.49		High	High	High	High	High	High	High	High	High	High	High	High	High	High	High	High	High	High	High	High	High	High	High	High	Not Found	Not Found	Not Found	High	Not Found	Not Found	High	High	High	High	High	High	High	High	High	Not Found	High	High	High	High	High	High	High	High	High	High	High	High	High	High	High	High	High	High	High	High	High	High	High	High	High	7.961e-05	3.328e-05	5.42
FALSE	High	[K].MKEIAEAYLGYPVTNAVITVPAYFNDSQR.[Q]	MKEIAEAYLGYPVTNAVITVPAYFNDSQR	1xTMTpro [N-Term]; 1xTMTpro [K2]	2.65268e-06	8.69535e-05	1	1	2	P0DMV8	P0DMV8 [127-155]		1	3869.04	20.6	32.4	27.8	29	22.1	30.9	21.4	26.8	32.1	0	0	23.64	19.63	27.04							10.19	19.94	37.82	1.32	0.88			High	High	Not Found	Not Found	High	High	Not Found	Not Found	High	High	Not Found	Not Found	High	High	Not Found	Not Found	High	Not Found	Not Found	Not Found	Not Found	Not Found	Not Found	Not Found	Not Found	Not Found	Not Found	Not Found	Not Found	Not Found	Not Found	Not Found	Not Found	Not Found	Not Found	Not Found	Not Found	Not Found	Not Found	Not Found	High	High	Not Found	Not Found	High	High	Not Found	Not Found	High	High	Not Found	Not Found	High	High	Not Found	Not Found	High	High	Not Found	Not Found	Not Found	Not Found	Not Found	Not Found	High	7.961e-05	1.363e-06	5.11
FALSE	High	[K].TSVLEMIAQAR.[I]	TSVLEMIAQAR	1xTMTpro [N-Term]	7.06894e-05	8.69535e-05	1	6	4	O60313	O60313 [302-312]		0	1522.86	123.1	206.2	172.7	173.1	162.2	152.5	135.9	187.8	179.5	0	88.66	88.81	86.38	86.1	60.6	84.92			55.91	17.96	89.5	88.24	87.4	87.1	83.6	1.75		High	High	High	High	High	High	High	High	High	High	High	High	High	High	High	High	High	High	High	Not Found	High	High	High	High	Not Found	Not Found	Not Found	Not Found	Not Found	Not Found	Not Found	Not Found	Not Found	High	High	High	Not Found	High	High	Not Found	High	High	High	High	High	High	High	High	High	High	High	High	High	High	High	High	High	High	High	High	Not Found	High	High	Not Found	High	7.961e-05	3.752e-05	4.18
FALSE	High	[K].FMQDASDVMQLLLK.[T]	FMQDASDVMQLLLK	1xOxidation [M]; 1xTMTpro [N-Term]; 1xTMTpro [K14]	6.42115e-05	8.69535e-05	1	3	9	O00410	O00410 [573-586]		0	2263.23	50.6	109.6	84.5	93.9	63.9	87.4	59.2	95.2	99.1	0	75.93	54.47	59.48	60.53	62.86	63.38				79.93	70.21	61.81	66.92	60.86	63.02	40.1		High	High	High	Not Found	High	High	High	Not Found	High	High	High	Not Found	High	High	High	Not Found	High	High	High	Not Found	High	High	High	Not Found	Not Found	Not Found	Not Found	Not Found	Not Found	Not Found	Not Found	Not Found	Not Found	High	Not Found	Not Found	Not Found	High	High	Not Found	High	High	High	Not Found	High	High	High	Not Found	High	High	High	Not Found	High	High	High	Not Found	High	High	High	Not Found	Not Found	High	High	Not Found	High	7.961e-05	3.402e-05	3.72
FALSE	High	[K].FMQASEDLLKEHYVDLK.[D]	FMQASEDLLKEHYVDLK	1xTMTpro [N-Term]; 2xTMTpro [K10; K17]	4.46729e-05	8.69535e-05	1	3	1	P22392-2	P22392-2 [40-56]		1	2978.65	130.6	248.7	178.7	191.8	144.6	176	130	197.3	224.3	0																		High	Not Found	Not Found	Not Found	High	Not Found	Not Found	Not Found	High	Not Found	Not Found	Not Found	High	Not Found	Not Found	Not Found	High	Not Found	Not Found	Not Found	High	Not Found	Not Found	Not Found	Not Found	Not Found	Not Found	Not Found	Not Found	Not Found	Not Found	Not Found	High	Not Found	Not Found	Not Found	High	Not Found	Not Found	Not Found	High	Not Found	Not Found	Not Found	High	Not Found	Not Found	Not Found	High	Not Found	Not Found	Not Found	High	Not Found	Not Found	Not Found	High	Not Found	Not Found	Not Found	High	Not Found	Not Found	Not Found	High	7.961e-05	2.363e-05	2.91
FALSE	High	[R].TSVLFGLVTGTENQLAPR.[S]	TSVLFGLVTGTENQLAPR	1xTMTpro [N-Term]	3.68445e-05	8.69535e-05	1	1	3	Q8WTW3	Q8WTW3 [872-889]		0	2207.24	149.9	227.9	214.2	197.4	157.5	227.4	165.5	222.8	230.8	0																		Not Found	Not Found	Not Found	High	Not Found	Not Found	Not Found	High	Not Found	Not Found	Not Found	High	Not Found	Not Found	Not Found	High	Not Found	Not Found	Not Found	High	Not Found	Not Found	Not Found	High	Not Found	Not Found	Not Found	High	Not Found	Not Found	Not Found	High	Not Found	Not Found	Not Found	High	Not Found	Not Found	Not Found	High	Not Found	Not Found	Not Found	High	Not Found	Not Found	Not Found	High	Not Found	Not Found	Not Found	High	Not Found	Not Found	Not Found	High	Not Found	Not Found	Not Found	High	Not Found	Not Found	Not Found	High	High	7.961e-05	1.947e-05	3.58
FALSE	High	[R].FMLQDVLDLR.[GL]	FMLQDVLDLR	1xTMTpro [N-Term]	9.90503e-05	8.69535e-05	1	11	5	Q04637	Q04637 [977-986]		0	1553.87	234.5	344.4	323.4	442.6	246.3	274.6	277.2	324	358.1	0	26.97	24.9	25.73	22.96	28.84	38.39			20.29	29.22	26.34	27.33	24.91	22.12	24.14	7.16		High	High	High	Not Found	High	High	High	Not Found	High	High	High	Not Found	High	High	High	Not Found	High	High	High	Not Found	High	High	High	Not Found	Not Found	Not Found	Not Found	Not Found	Not Found	Not Found	Not Found	Not Found	High	High	High	Not Found	High	High	High	Not Found	High	High	High	Not Found	High	High	High	Not Found	High	High	High	Not Found	High	High	High	Not Found	High	High	High	Not Found	High	High	High	Not Found	High	7.961e-05	5.237e-05	3.98
FALSE	High	[R].TSVQTEDDQLIAGQSAR.[A]	TSVQTEDDQLIAGQSAR	1xTMTpro [N-Term]	3.85343e-06	8.69535e-05	1	9	1	P35221	P35221 [654-670]		0	2123.09	273.5	334.6	320.7	290.8	292.6	330.9	300.4	319.8	322.7	0																		Not Found	Not Found	Not Found	High	Not Found	Not Found	Not Found	High	Not Found	Not Found	Not Found	High	Not Found	Not Found	Not Found	High	Not Found	Not Found	Not Found	High	Not Found	Not Found	Not Found	High	Not Found	Not Found	Not Found	Not Found	Not Found	Not Found	Not Found	Not Found	Not Found	Not Found	Not Found	High	Not Found	Not Found	Not Found	High	Not Found	Not Found	Not Found	High	Not Found	Not Found	Not Found	High	Not Found	Not Found	Not Found	High	Not Found	Not Found	Not Found	High	Not Found	Not Found	Not Found	High	Not Found	Not Found	Not Found	High	High	7.961e-05	1.988e-06	6.7
FALSE	High	[K].TSVSMNTDNLMR.[I]	TSVSMNTDNLMR	1xTMTpro [N-Term]	2.91351e-05	8.69535e-05	1	4	3	Q9H9Y6-1	Q9H9Y6-1 [407-418]		0	1672.83	82.6	141.8	114.4	131.8	112.8	112	96.7	135.8	144	0	26.07	22.6	24.38	26.33	12.18	13.87			44.37	17.44	23.35	25.28	31.71	25	29.84	0		High	High	High	Not Found	High	High	High	Not Found	High	High	High	Not Found	High	High	High	Not Found	High	High	High	Not Found	High	High	High	Not Found	Not Found	Not Found	Not Found	Not Found	Not Found	Not Found	Not Found	Not Found	High	High	High	Not Found	High	Not Found	High	Not Found	High	High	High	Not Found	High	High	High	Not Found	High	High	High	Not Found	High	High	High	Not Found	High	High	High	Not Found	High	Not Found	High	Not Found	High	7.961e-05	1.539e-05	4.09
FALSE	High	[K].MKETAEAYLGK.[K]	MKETAEAYLGK	1xTMTpro [N-Term]; 2xTMTpro [K2; K11]	5.30078e-05	8.69535e-05	1	1	4	P11021	P11021 [153-163]		1	2153.25	1357.7	1541	1374.6	1656	1497.2	1509.4	1489	1529.8	1406.7	0	20	17.9	17.09	17.15	28.95	25.93		19.24	16.41	23.34	17.93	16.32	18.89	19.45	20.49	34.3		High	High	High	Not Found	High	High	High	Not Found	High	High	High	Not Found	High	High	High	Not Found	High	High	High	Not Found	High	High	High	Not Found	Not Found	Not Found	High	Not Found	High	High	High	Not Found	High	High	High	Not Found	High	High	High	Not Found	High	High	High	Not Found	High	High	High	Not Found	High	High	High	Not Found	High	High	High	Not Found	High	High	High	Not Found	High	High	High	Not Found	High	7.961e-05	2.808e-05	5.15
FALSE	High	[R].FMFNIADGGFTELHSLWQNEER.[A]	FMFNIADGGFTELHSLWQNEER	1xOxidation [M2]; 1xTMTpro [N-Term]	7.25228e-07	8.69535e-05	1	2	1	Q14839	Q14839 [1696-1717]		0	2961.42	39.3	68.6	60.3	64.2	58.1	66.4	54.5	63.8	65.7	0																		Not Found	Not Found	Not Found	High	Not Found	Not Found	Not Found	High	Not Found	Not Found	Not Found	High	Not Found	Not Found	Not Found	High	Not Found	Not Found	Not Found	High	Not Found	Not Found	Not Found	High	Not Found	Not Found	Not Found	Not Found	Not Found	Not Found	Not Found	Not Found	Not Found	Not Found	Not Found	High	Not Found	Not Found	Not Found	High	Not Found	Not Found	Not Found	High	Not Found	Not Found	Not Found	High	Not Found	Not Found	Not Found	High	Not Found	Not Found	Not Found	High	Not Found	Not Found	Not Found	High	Not Found	Not Found	Not Found	High	High	7.961e-05	3.665e-07	5.74
FALSE	High	[K].MKETAEAYLGKK.[V]	MKETAEAYLGKK	1xTMTpro [N-Term]; 3xTMTpro [K2; K11; K12]	8.5863e-05	8.69535e-05	1	1	5	P11021	P11021 [153-164]		2	2585.55	1795	1626.1	1865.1	1770.1	1779.7	1929.4	1863.9	1755.5	1778.7	0	47.34	45.15	46.52	45.38	45.49	47.18	40.64	16.45	40.37	43.88	47.53	46.18	47.24	46.01	46.45	50.2		High	High	High	High	High	High	High	High	High	High	High	High	High	High	High	High	High	High	High	High	High	High	High	High	High	High	High	High	High	High	Not Found	High	High	High	High	High	High	High	High	High	High	High	High	High	High	High	High	High	High	High	High	High	High	High	High	High	High	High	High	High	High	High	High	High	High	7.961e-05	4.55e-05	5.03
FALSE	High	[K].MKETAENYLGHTAK.[N]	MKETAENYLGHTAK	1xTMTpro [N-Term]; 2xTMTpro [K2; K14]	4.89133e-06	8.69535e-05	1	1	7	P38646	P38646 [174-187]		1	2505.4	597.2	752.6	715.3	711.9	758	757.3	636.1	788.7	705.1	0	86.01	83.69	81.17	78.76	79.41	76.11	38.35	1.84	91.32	88.68	89.61	87.36	88.12	86.84	81.25	84.1		High	High	High	High	High	High	High	High	High	High	High	High	High	High	High	High	High	High	High	High	High	High	High	High	Not Found	Not Found	High	High	Not Found	Not Found	High	High	High	High	High	High	High	High	High	High	High	High	High	High	High	High	High	High	High	High	High	High	High	High	High	High	High	High	High	High	High	High	High	High	High	7.961e-05	2.533e-06	4.74
FALSE	High	[R].TTAAMWALQTVEK.[E]	TTAAMWALQTVEK	1xTMTpro [N-Term]; 1xTMTpro [K13]	0.000120307	8.69535e-05	1	1	3	Q6UW68	Q6UW68 [110-122]		0	2058.15	88.8	269.9	155.3	228.2	112	140.4	107.9	181.3	209.5	0	7.86	5.41	6.73	3.58	17.91	20.29			4.68	35.62	2.1	11.3	6.28	8.16	4.8	19.04		High	High	High	Not Found	High	High	High	Not Found	High	High	High	Not Found	High	High	High	Not Found	High	High	High	Not Found	High	High	High	Not Found	Not Found	Not Found	Not Found	Not Found	Not Found	Not Found	Not Found	Not Found	High	High	High	Not Found	High	High	High	Not Found	High	High	High	Not Found	High	High	High	Not Found	High	High	High	Not Found	High	High	High	Not Found	High	High	High	Not Found	High	High	High	Not Found	High	7.961e-05	6.328e-05	3.65
FALSE	High	[R].TTAAMWALQTVEKER.[G]	TTAAMWALQTVEKER	1xTMTpro [N-Term]; 1xTMTpro [K13]	6.35364e-07	8.69535e-05	1	1	4	Q6UW68	Q6UW68 [110-124]		1	2343.3	460.8	827.1	731.6	738.1	594	668.6	524.9	744.7	791.8	0	55.14	52.61	56.19	55.14	59.41	52.65	31.93		37.02	53.66	58.42	53.24	58.24	56.63	61.85	46.55		High	High	High	Not Found	High	High	High	Not Found	High	High	High	Not Found	High	High	High	Not Found	High	High	High	Not Found	High	High	High	Not Found	High	High	High	Not Found	High	Not Found	High	Not Found	High	High	High	Not Found	High	High	High	Not Found	High	High	High	Not Found	High	High	High	Not Found	High	High	High	Not Found	High	High	High	Not Found	High	High	High	Not Found	High	High	High	Not Found	High	7.961e-05	3.213e-07	7.47
FALSE	High	[R].TTAESQTTGK.[Q]	TTAESQTTGK	1xTMTpro [N-Term]; 1xTMTpro [K10]	9.26949e-05	8.69535e-05	1	1	1	Q5QJE6	Q5QJE6 [45-54]		0	1631.91	97	115.7	115.1	111.4	120.3	113.3	93.3	125.5	111.5	0																		Not Found	Not Found	Not Found	High	Not Found	Not Found	Not Found	High	Not Found	Not Found	Not Found	High	Not Found	Not Found	Not Found	High	Not Found	Not Found	Not Found	High	Not Found	Not Found	Not Found	High	Not Found	Not Found	Not Found	Not Found	Not Found	Not Found	Not Found	Not Found	Not Found	Not Found	Not Found	High	Not Found	Not Found	Not Found	High	Not Found	Not Found	Not Found	High	Not Found	Not Found	Not Found	High	Not Found	Not Found	Not Found	High	Not Found	Not Found	Not Found	High	Not Found	Not Found	Not Found	High	Not Found	Not Found	Not Found	Not Found	High	7.961e-05	4.911e-05	3.32
FALSE	High	[K].TTANLAVDVIASSFGQTR.[E]	TTANLAVDVIASSFGQTR	1xTMTpro [N-Term]	5.86433e-06	8.69535e-05	1	1	1	P78540	P78540 [310-327]		0	2155.17	67.9	90.6	80.6	89.7	65.6	87.8	60	87.3	99.7	0																		Not Found	Not Found	Not Found	High	Not Found	Not Found	Not Found	High	Not Found	Not Found	Not Found	High	Not Found	Not Found	Not Found	High	Not Found	Not Found	Not Found	High	Not Found	Not Found	Not Found	High	Not Found	Not Found	Not Found	Not Found	Not Found	Not Found	Not Found	Not Found	Not Found	Not Found	Not Found	High	Not Found	Not Found	Not Found	High	Not Found	Not Found	Not Found	High	Not Found	Not Found	Not Found	High	Not Found	Not Found	Not Found	High	Not Found	Not Found	Not Found	High	Not Found	Not Found	Not Found	High	Not Found	Not Found	Not Found	Not Found	High	7.961e-05	3.04e-06	5.37
FALSE	High	[-].MKETIMNQEK.[L]	MKETIMNQEK	1xTMTpro [N-Term]; 2xTMTpro [K2; K10]	4.73414e-05	8.69535e-05	1	1	3	P20290-2	P20290-2 [1-10]		1	2164.23	632.6	667.9	684.2	684.2	556.8	627.3	639.2	621.8	681.5	0	23.34	35.32	29.76	29.75	27.19	21.48			39.18	29.3	28.69	25.15	23.64	31.9	32.24	26.41		High	High	High	Not Found	High	High	High	Not Found	High	High	High	Not Found	High	High	High	Not Found	High	High	High	Not Found	High	High	High	Not Found	Not Found	Not Found	Not Found	Not Found	Not Found	Not Found	Not Found	Not Found	High	High	High	Not Found	High	High	High	Not Found	High	High	High	Not Found	High	High	High	Not Found	High	High	High	Not Found	High	High	High	Not Found	High	High	High	Not Found	High	High	High	Not Found	High	7.961e-05	2.506e-05	4.07
FALSE	High	[R].FMATNDLMTELQKDSIKLDDDSER.[K]	FMATNDLMTELQKDSIKLDDDSER	1xOxidation [M]; 1xTMTpro [N-Term]; 2xTMTpro [K13; K17]	5.84314e-05	8.69535e-05	1	2	5	Q86VP6-1	Q86VP6-1 [24-47]		2	3743.93	169.2	263.7	225.5	229.8	209	290.7	176.2	247.2	259.1	0	25.65	29.43	32.62	28.95	44.78	46.59			24.56	22.61	21.63	24.62	29.62	30.52	35.11	48.58		High	High	High	Not Found	High	High	High	Not Found	High	High	High	Not Found	High	High	High	Not Found	High	High	High	Not Found	High	High	High	Not Found	Not Found	Not Found	Not Found	Not Found	Not Found	Not Found	High	Not Found	High	High	High	Not Found	High	High	High	Not Found	High	High	High	Not Found	High	High	High	Not Found	High	High	High	Not Found	High	High	High	Not Found	High	High	High	Not Found	High	High	High	Not Found	High	7.961e-05	3.095e-05	3.74
FALSE	High	[R].FMATNDLMTELQKDSIKLDDDSER.[K]	FMATNDLMTELQKDSIKLDDDSER	1xTMTpro [N-Term]; 2xTMTpro [K13; K17]	2.46003e-05	8.69535e-05	1	2	3	Q86VP6-1	Q86VP6-1 [24-47]		2	3727.93	151	229	223.2	189.2	182.3	244.1	153.8	204.1	249.9	0	66.68	68.86	73.08	70.14	59.76	53.96			76.27	64.5	70.24	72.23	66.98	69.41	78.83			High	Not Found	High	Not Found	High	Not Found	High	Not Found	High	Not Found	High	Not Found	High	Not Found	High	Not Found	High	Not Found	High	Not Found	High	Not Found	High	Not Found	Not Found	Not Found	Not Found	Not Found	Not Found	Not Found	Not Found	Not Found	High	Not Found	High	Not Found	High	Not Found	High	Not Found	High	Not Found	High	Not Found	High	Not Found	High	Not Found	High	Not Found	High	Not Found	High	Not Found	High	Not Found	High	Not Found	High	Not Found	High	Not Found	Not Found	Not Found	High	7.961e-05	1.296e-05	4.17
FALSE	High	[K].TTARDQDLEPGAPSMGAK.[S]	TTARDQDLEPGAPSMGAK	1xTMTpro [N-Term]; 1xTMTpro [K18]	5.98717e-06	8.69535e-05	1	1	3	P07814	P07814 [1460-1477]		1	2453.29	445	231	328.4	399.4	288.3	304.8	490.4	265.5	292.9	0	8.03	9.32	7.39	6.01	4.71	1.98			29.23	20.26	9.31	10.02	3.64	8.21	4.37	3.03		High	High	High	Not Found	High	High	High	Not Found	High	High	High	Not Found	High	High	High	Not Found	High	High	High	Not Found	High	High	High	Not Found	Not Found	Not Found	Not Found	Not Found	High	Not Found	Not Found	Not Found	High	High	High	Not Found	High	High	High	Not Found	High	High	High	Not Found	High	High	High	Not Found	High	High	High	Not Found	High	High	High	Not Found	High	High	High	Not Found	High	High	High	Not Found	High	7.961e-05	3.103e-06	5.9
FALSE	High	[R].FMATNDLMTELQK.[D]	FMATNDLMTELQK	1xTMTpro [N-Term]; 1xTMTpro [K13]	8.77388e-05	8.69535e-05	1	2	3	Q86VP6-1	Q86VP6-1 [24-36]		0	2150.15	120.5	245.7	197.2	210.9	150.1	165.5	131.8	194.9	226.6	0	7.6	0.79	4.79	5.11	17.02	15			33.53	12.59	7.44	10.7	3.07	1.41	2.73	11.91		High	High	High	Not Found	High	High	High	Not Found	High	High	High	Not Found	High	High	High	Not Found	High	High	High	Not Found	High	High	High	Not Found	Not Found	Not Found	Not Found	Not Found	Not Found	Not Found	Not Found	Not Found	High	High	High	Not Found	High	High	High	Not Found	High	High	High	Not Found	High	High	High	Not Found	High	High	High	Not Found	High	High	High	Not Found	High	High	High	Not Found	High	High	High	Not Found	High	7.961e-05	4.645e-05	4.15
FALSE	High	[K].FMATLGPEEEAEKAQADFVK.[S]	FMATLGPEEEAEKAQADFVK	1xTMTpro [N-Term]; 2xTMTpro [K13; K20]	9.74279e-05	8.69535e-05	1	1	2	Q9UFC0	Q9UFC0 [152-171]		1	3123.69	110.8	145	130.3	127.3	123.5	166.3	111.7	131.5	140.6	0																		High	Not Found	High	Not Found	High	Not Found	High	Not Found	High	Not Found	High	Not Found	High	Not Found	High	Not Found	High	Not Found	High	Not Found	High	Not Found	High	Not Found	Not Found	Not Found	Not Found	Not Found	Not Found	Not Found	Not Found	Not Found	High	Not Found	High	Not Found	High	Not Found	High	Not Found	High	Not Found	High	Not Found	High	Not Found	High	Not Found	High	Not Found	High	Not Found	High	Not Found	High	Not Found	High	Not Found	High	Not Found	High	Not Found	High	Not Found	High	7.961e-05	5.147e-05	2.89
FALSE	High	[R].TTDGVYEGVAIGGDRYPGSTFMDHVLR.[Y]	TTDGVYEGVAIGGDRYPGSTFMDHVLR	1xTMTpro [N-Term]	3.38489e-06	8.69535e-05	2	3	3	P53396-1; P53396-2	P53396-1 [677-703]; P53396-2 [667-693]		1	3217.59	139.6	180.9	155.1	179.5	153.8	170.2	151.7	153.8	152.5	0	10.64	18.06	19.85	5.58	16.03	12.86			30.32	5.87	12.14	15.89	14.62	11.65	5.72	18.33	Shared	High	High	High	Not Found	High	High	High	Not Found	High	High	High	Not Found	High	High	High	Not Found	High	High	High	Not Found	High	High	High	Not Found	Not Found	Not Found	Not Found	Not Found	Not Found	Not Found	Not Found	Not Found	High	High	High	Not Found	High	High	High	Not Found	High	High	High	Not Found	High	High	High	Not Found	High	High	High	Not Found	High	High	High	Not Found	High	High	High	Not Found	High	High	High	Not Found	High	7.961e-05	1.744e-06	5.44
FALSE	High	[K].FIVKDSVEENMLK.[I]	FIVKDSVEENMLK	1xTMTpro [N-Term]; 2xTMTpro [K4; K13]	6.0352e-05	8.69535e-05	1	2	3	Q14527	Q14527 [960-972]		1	2464.43	338.5	451.3	466.7	454.6	456.8	526.9	394.2	461	479	0	10.97	8.49	8.64	13.03	9.05	4.1			29.13	19.59	10.99	9.95	17.01	10.07	10.14	9.73		High	High	High	Not Found	High	High	High	Not Found	High	High	High	Not Found	High	High	High	Not Found	High	High	High	Not Found	High	High	High	Not Found	High	Not Found	Not Found	Not Found	Not Found	High	Not Found	Not Found	High	High	High	Not Found	High	High	High	Not Found	High	High	High	Not Found	High	High	High	Not Found	High	High	High	Not Found	High	High	High	Not Found	High	High	High	Not Found	High	High	High	Not Found	High	7.961e-05	3.201e-05	3.64
FALSE	High	[K].TTEMETIYDLGTK.[M]	TTEMETIYDLGTK	1xTMTpro [N-Term]; 1xTMTpro [K13]	7.79465e-05	8.69535e-05	1	2	3	Q9Y230	Q9Y230 [165-177]		0	2110.12	376.7	455.8	423.3	459.9	375.4	397	379	454.5	443.1	0	45.39	43.49	43.79	43.39	53.43	55.34			48.31	50.44	44.88	42.55	45.14	43.96	45.6	40.81		High	High	High	Not Found	High	High	High	Not Found	High	High	High	Not Found	High	High	High	Not Found	High	High	High	Not Found	High	High	High	Not Found	Not Found	Not Found	Not Found	Not Found	Not Found	High	Not Found	Not Found	High	High	High	Not Found	High	Not Found	High	Not Found	High	High	High	Not Found	High	High	High	Not Found	High	High	High	Not Found	High	High	High	Not Found	High	High	High	Not Found	High	High	Not Found	Not Found	High	7.961e-05	4.135e-05	4.65
FALSE	High	[K].QKVDSLLENLEK.[I]	QKVDSLLENLEK	1xTMTpro [N-Term]; 2xTMTpro [K2; K12]	6.40442e-06	8.69535e-05	1	7	1	P07910-2	P07910-2 [192-203]		1	2328.4	346.8	869.3	553.9	574.9	429.2	490.2	360.3	678.9	782.7	0																		Not Found	Not Found	Not Found	High	Not Found	Not Found	Not Found	High	Not Found	Not Found	Not Found	High	Not Found	Not Found	Not Found	High	Not Found	Not Found	Not Found	High	Not Found	Not Found	Not Found	High	Not Found	Not Found	Not Found	High	Not Found	Not Found	Not Found	Not Found	Not Found	Not Found	Not Found	High	Not Found	Not Found	Not Found	High	Not Found	Not Found	Not Found	High	Not Found	Not Found	Not Found	High	Not Found	Not Found	Not Found	High	Not Found	Not Found	Not Found	High	Not Found	Not Found	Not Found	High	Not Found	Not Found	Not Found	High	High	7.961e-05	3.323e-06	5.52
FALSE	High	[K].MKEEVPTALVEAHVR.[K]	MKEEVPTALVEAHVR	1xTMTpro [N-Term]; 1xTMTpro [K2]	2.76806e-05	8.69535e-05	2	3	3	Q8TAQ2; Q8TAQ2-3	Q8TAQ2 [703-717]; Q8TAQ2-3 [734-748]		1	2317.32	365.4	450.2	466.3	419.8	444.6	476	411.2	464.9	439.3	0	36	38.16	37.18	39.93	37.81	45.4	18.45		37.62	42.17	36.86	38.24	38.46	37.71	38.55	56.99	Shared	High	High	High	Not Found	High	High	High	Not Found	High	High	High	Not Found	High	High	High	Not Found	High	High	High	Not Found	High	High	High	Not Found	High	Not Found	High	Not Found	Not Found	Not Found	Not Found	Not Found	High	High	High	Not Found	High	High	High	Not Found	High	High	High	Not Found	High	High	High	Not Found	High	High	High	Not Found	High	High	High	Not Found	High	High	High	Not Found	High	High	High	Not Found	High	7.961e-05	1.46e-05	4.99
FALSE	High	[K].FMVQSMFAPTDTSDMEAVWK.[E]	FMVQSMFAPTDTSDMEAVWK	1xTMTpro [N-Term]; 1xTMTpro [K20]	0.000121403	8.69535e-05	1	1	1	O95292	O95292 [88-107]		0	2929.44	35.4	76.5	56.3	74.1	38.8	43.4	41.5	56.8	66.9	0																		Not Found	Not Found	High	Not Found	Not Found	Not Found	High	Not Found	Not Found	Not Found	High	Not Found	Not Found	Not Found	High	Not Found	Not Found	Not Found	High	Not Found	Not Found	Not Found	High	Not Found	Not Found	Not Found	Not Found	Not Found	Not Found	Not Found	Not Found	Not Found	Not Found	Not Found	Not Found	Not Found	Not Found	Not Found	Not Found	Not Found	Not Found	Not Found	High	Not Found	Not Found	Not Found	High	Not Found	Not Found	Not Found	High	Not Found	Not Found	Not Found	High	Not Found	Not Found	Not Found	High	Not Found	Not Found	Not Found	Not Found	Not Found	High	7.961e-05	6.393e-05	3.46
FALSE	High	[K].FMVQSMFAPTDTSDMEAVWK.[E]	FMVQSMFAPTDTSDMEAVWK	1xOxidation [M]; 1xTMTpro [N-Term]; 1xTMTpro [K20]	0.000114418	8.69535e-05	1	1	3	O95292	O95292 [88-107]		0	2945.44	26.7	76.4	51.5	58.8	43	52.8	37.6	65.8	64.1	0	63.12	57.03	52.67	50.44	33.49						53.34	38.03	47.49	51.54	48.8			High	Not Found	High	Not Found	High	Not Found	High	Not Found	High	Not Found	High	Not Found	High	Not Found	High	Not Found	High	Not Found	High	Not Found	Not Found	Not Found	High	Not Found	Not Found	Not Found	Not Found	Not Found	Not Found	Not Found	Not Found	Not Found	Not Found	Not Found	Not Found	Not Found	Not Found	Not Found	High	Not Found	High	Not Found	High	Not Found	High	Not Found	High	Not Found	High	Not Found	High	Not Found	High	Not Found	High	Not Found	High	Not Found	High	Not Found	Not Found	Not Found	Not Found	Not Found	High	7.961e-05	6.037e-05	3
FALSE	High	[R].QIAASSQDSVGR.[V]	QIAASSQDSVGR	1xTMTpro [N-Term]	5.28752e-05	8.69535e-05	1	2	1	P54886	P54886 [442-453]		0	1522.81	135	201.1	123.8	150.4	177.5	142.7	138.9	197.5	129.5	0																		Not Found	Not Found	Not Found	High	Not Found	Not Found	Not Found	High	Not Found	Not Found	Not Found	High	Not Found	Not Found	Not Found	High	Not Found	Not Found	Not Found	High	Not Found	Not Found	Not Found	High	Not Found	Not Found	Not Found	Not Found	Not Found	Not Found	Not Found	Not Found	Not Found	Not Found	Not Found	High	Not Found	Not Found	Not Found	High	Not Found	Not Found	Not Found	High	Not Found	Not Found	Not Found	High	Not Found	Not Found	Not Found	High	Not Found	Not Found	Not Found	High	Not Found	Not Found	Not Found	High	Not Found	Not Found	Not Found	High	High	7.961e-05	2.802e-05	3.98
FALSE	High	[K].TSPKPAVVETVTTAKPQQIQALMDEVTK.[Q]	TSPKPAVVETVTTAKPQQIQALMDEVTK	1xTMTpro [N-Term]; 3xTMTpro [K4; K15; K28]	4.60467e-05	8.69535e-05	1	1	2	P56192	P56192 [824-851]		0	4227.44	75.8	101.1	84.8	112	77.1	97.1	74.6	93.1	101.3	0	23.65	10.88	8.91	13.7		9.1					24.13	23.55	3.6	9.18	8.02			Not Found	High	High	Not Found	Not Found	High	High	Not Found	Not Found	High	High	Not Found	Not Found	High	High	Not Found	Not Found	High	Not Found	Not Found	Not Found	High	High	Not Found	Not Found	Not Found	Not Found	Not Found	Not Found	Not Found	Not Found	Not Found	Not Found	Not Found	High	Not Found	Not Found	Not Found	High	Not Found	Not Found	High	High	Not Found	Not Found	High	High	Not Found	Not Found	High	High	Not Found	Not Found	High	High	Not Found	Not Found	High	High	Not Found	Not Found	High	Not Found	Not Found	High	7.961e-05	2.437e-05	3.31
FALSE	High	[R].FPEHELTFDPQR.[Q]	FPEHELTFDPQR	1xTMTpro [N-Term]	0.000111817	8.69535e-05	1	2	1	Q9Y4L1	Q9Y4L1 [120-131]		0	1819.93	378.3	457.4	509.3	488.4	399.7	439.6	436.5	448.4	510.7	0																		Not Found	Not Found	Not Found	High	Not Found	Not Found	Not Found	High	Not Found	Not Found	Not Found	High	Not Found	Not Found	Not Found	High	Not Found	Not Found	Not Found	High	Not Found	Not Found	Not Found	High	Not Found	Not Found	Not Found	Not Found	Not Found	Not Found	Not Found	Not Found	Not Found	Not Found	Not Found	High	Not Found	Not Found	Not Found	High	Not Found	Not Found	Not Found	High	Not Found	Not Found	Not Found	High	Not Found	Not Found	Not Found	High	Not Found	Not Found	Not Found	High	Not Found	Not Found	Not Found	High	Not Found	Not Found	Not Found	High	High	7.961e-05	5.896e-05	3.65
FALSE	High	[R].FPDGIPLLDPIDDMGIQDQGLKK.[V]	FPDGIPLLDPIDDMGIQDQGLKK	1xTMTpro [N-Term]; 2xTMTpro [K22; K23]	1.12907e-05	8.69535e-05	1	1	3	P42285	P42285 [770-792]		1	3437.92	62.8	90.2	74.4	80.7	76	85.1	62.8	87.9	81.2	0	33.7	26.42	29.41	16.52	34.92	5.3			15.71		25.12	29.6	21.22	18.27	20.59			High	High	High	Not Found	High	High	High	Not Found	High	High	High	Not Found	High	High	High	Not Found	High	High	High	Not Found	High	High	High	Not Found	Not Found	Not Found	Not Found	Not Found	Not Found	Not Found	Not Found	Not Found	Not Found	High	High	Not Found	Not Found	Not Found	High	Not Found	High	High	High	Not Found	High	High	High	Not Found	High	High	High	Not Found	High	High	High	Not Found	High	High	High	Not Found	Not Found	Not Found	Not Found	Not Found	High	7.961e-05	5.905e-06	4.48
FALSE	High	[R].FPDGIPLLDPIDDMGIQDQGLK.[K]	FPDGIPLLDPIDDMGIQDQGLK	1xTMTpro [N-Term]; 1xTMTpro [K22]	5.24792e-05	8.69535e-05	1	1	2	P42285	P42285 [770-791]		0	3005.61	48.2	74	65.7	58.1	57.4	69.6	54.9	60.7	69.3	0	12.43	7.25	11.59	11.4	19.89	1.52				14.63	9.84	3.66	7.46	3.96	10.17			High	Not Found	High	Not Found	High	Not Found	High	Not Found	High	Not Found	High	Not Found	High	Not Found	High	Not Found	High	Not Found	High	Not Found	High	Not Found	High	Not Found	Not Found	Not Found	Not Found	Not Found	Not Found	Not Found	Not Found	Not Found	Not Found	Not Found	High	Not Found	High	Not Found	High	Not Found	High	Not Found	High	Not Found	High	Not Found	High	Not Found	High	Not Found	High	Not Found	High	Not Found	High	Not Found	High	Not Found	High	Not Found	High	Not Found	Not Found	Not Found	High	7.961e-05	2.783e-05	3.41
FALSE	High	[K].TSPVADAAGWVDVDKETLQHR.[R]	TSPVADAAGWVDVDKETLQHR	1xTMTpro [N-Term]; 1xTMTpro [K15]	7.30903e-06	8.69535e-05	1	1	1	Q9Y6N5	Q9Y6N5 [306-326]		1	2903.55										9																	No Quan Values	Not Found	Not Found	Not Found	High	Not Found	Not Found	Not Found	High	Not Found	Not Found	Not Found	High	Not Found	Not Found	Not Found	High	Not Found	Not Found	Not Found	High	Not Found	Not Found	Not Found	High	Not Found	Not Found	Not Found	Not Found	Not Found	Not Found	Not Found	Not Found	Not Found	Not Found	Not Found	High	Not Found	Not Found	Not Found	High	Not Found	Not Found	Not Found	High	Not Found	Not Found	Not Found	High	Not Found	Not Found	Not Found	High	Not Found	Not Found	Not Found	High	Not Found	Not Found	Not Found	High	Not Found	Not Found	Not Found	High	High	7.961e-05	3.797e-06	5.36
FALSE	High	[K].TSQDYQALTVHDNLAMK.[I]	TSQDYQALTVHDNLAMK	1xTMTpro [N-Term]; 1xTMTpro [K17]	5.95622e-06	8.69535e-05	1	1	3	Q9BPX3	Q9BPX3 [817-833]		0	2543.34	175.6	147	170.6	176.3	148.8	169.4	197.1	155.7	171.7	0	5.43	7.78	5.59	1.4	8.95	41.75			21.11	23.07	9.15	7.79	0.72	0.82	0.66	20.2		High	High	High	Not Found	High	High	High	Not Found	High	High	High	Not Found	High	High	High	Not Found	High	High	High	Not Found	High	High	High	Not Found	Not Found	Not Found	Not Found	Not Found	Not Found	Not Found	Not Found	Not Found	High	High	High	Not Found	High	High	High	Not Found	High	High	High	Not Found	High	High	High	Not Found	High	High	High	Not Found	High	High	High	Not Found	High	High	High	Not Found	High	High	High	Not Found	High	7.961e-05	3.091e-06	4.52
FALSE	High	[R].TSQEELLAEVVQGQSR.[T]	TSQEELLAEVVQGQSR	1xTMTpro [N-Term]	4.62796e-05	8.69535e-05	1	8	1	Q6PJT7-1	Q6PJT7-1 [389-404]		0	2078.1	182.6	228.5	227.2	220.4	197.8	233.3	193.9	222.7	237.3	0																		Not Found	Not Found	Not Found	High	Not Found	Not Found	Not Found	High	Not Found	Not Found	Not Found	High	Not Found	Not Found	Not Found	High	Not Found	Not Found	Not Found	High	Not Found	Not Found	Not Found	High	Not Found	Not Found	Not Found	High	Not Found	Not Found	Not Found	Not Found	Not Found	Not Found	Not Found	High	Not Found	Not Found	Not Found	High	Not Found	Not Found	Not Found	High	Not Found	Not Found	Not Found	High	Not Found	Not Found	Not Found	High	Not Found	Not Found	Not Found	High	Not Found	Not Found	Not Found	High	Not Found	Not Found	Not Found	High	High	7.961e-05	2.45e-05	4.35
FALSE	High	[R].FNTANDDNVTQVR.[A]	FNTANDDNVTQVR	1xTMTpro [N-Term]	1.13787e-05	8.69535e-05	1	1	1	P04040	P04040 [432-444]		0	1797.91	102.2	147.5	119.2	131.7	138.5	128.3	116.4	147.8	119.4	0																		Not Found	Not Found	Not Found	High	Not Found	Not Found	Not Found	High	Not Found	Not Found	Not Found	High	Not Found	Not Found	Not Found	High	Not Found	Not Found	Not Found	High	Not Found	Not Found	Not Found	High	Not Found	Not Found	Not Found	Not Found	Not Found	Not Found	Not Found	Not Found	Not Found	Not Found	Not Found	High	Not Found	Not Found	Not Found	High	Not Found	Not Found	Not Found	High	Not Found	Not Found	Not Found	High	Not Found	Not Found	Not Found	High	Not Found	Not Found	Not Found	High	Not Found	Not Found	Not Found	High	Not Found	Not Found	Not Found	Not Found	High	7.961e-05	5.938e-06	4.61
FALSE	High	[K].MKDLSLGGVLLFPVDDKESR.[N]	MKDLSLGGVLLFPVDDKESR	1xTMTpro [N-Term]; 2xTMTpro [K2; K17]	2.74363e-06	8.69535e-05	1	5	1	Q86WJ1-1	Q86WJ1-1 [772-791]		2	3131.8	188.4	271.4	275.3	260	226	311.4	201.1	264.5	295.8	0																		High	Not Found	Not Found	Not Found	High	Not Found	Not Found	Not Found	High	Not Found	Not Found	Not Found	High	Not Found	Not Found	Not Found	High	Not Found	Not Found	Not Found	High	Not Found	Not Found	Not Found	Not Found	Not Found	Not Found	Not Found	High	Not Found	Not Found	Not Found	High	Not Found	Not Found	Not Found	High	Not Found	Not Found	Not Found	High	Not Found	Not Found	Not Found	High	Not Found	Not Found	Not Found	High	Not Found	Not Found	Not Found	High	Not Found	Not Found	Not Found	High	Not Found	Not Found	Not Found	High	Not Found	Not Found	Not Found	High	7.961e-05	1.41e-06	5.22
FALSE	High	[R].TSQENISFETMYDVLSTKPVLNK.[L]	TSQENISFETMYDVLSTKPVLNK	1xTMTpro [N-Term]; 2xTMTpro [K18; K23]	5.744e-06	8.69535e-05	1	3	6	Q13510	Q13510 [344-366]		0	3556.94	126.2	253.9	189.3	188	156.1	202.2	134.3	243.5	245.2	0	41.53	38.98	40.99	41.14	45.25	47.89			32.02	51.86	41.6	41.08	34.99	44.65	42.19	15.75		High	High	High	Not Found	High	High	High	Not Found	High	High	High	Not Found	High	High	High	Not Found	High	High	High	Not Found	High	High	High	Not Found	Not Found	Not Found	Not Found	Not Found	Not Found	Not Found	Not Found	Not Found	High	High	High	Not Found	High	High	High	Not Found	High	High	High	Not Found	High	High	High	Not Found	High	High	High	Not Found	High	High	High	Not Found	High	High	High	Not Found	High	High	High	Not Found	High	7.961e-05	2.978e-06	4.94
FALSE	High	[K].MKDREALFNEFVAAAR.[K]	MKDREALFNEFVAAAR	1xTMTpro [N-Term]; 1xTMTpro [K2]	4.43356e-05	8.69535e-05	1	2	4	O14776-1	O14776-1 [766-781]		2	2476.36	449.4	510.8	563.7	475.8	575.5	619.3	470.2	550.6	536.2	0	24.54	17.31	25.23	22.42	18.31	6.94	7.19		37.01	35.09	31.76	30.37	25.82	24.67	23	28.33		High	High	High	High	High	High	High	High	High	High	High	High	High	High	High	High	High	High	High	High	High	High	High	High	Not Found	High	High	Not Found	Not Found	Not Found	Not Found	Not Found	High	High	High	High	High	High	High	High	High	High	High	High	High	High	High	High	High	High	High	High	High	High	High	High	High	High	High	High	High	High	High	High	High	7.961e-05	2.35e-05	4.9
FALSE	High	[K].TSQLLAELNFEEDEEDTYYTK.[D]	TSQLLAELNFEEDEEDTYYTK	1xTMTpro [N-Term]; 1xTMTpro [K21]	0.000130148	8.69535e-05	1	2	1	Q92900-2	Q92900-2 [96-116]		0	3146.55	39.8	57.7	57.2	51.7	44.8	65.6	37.2	54.7	64.6	0																		Not Found	Not Found	Not Found	High	Not Found	Not Found	Not Found	High	Not Found	Not Found	Not Found	High	Not Found	Not Found	Not Found	High	Not Found	Not Found	Not Found	High	Not Found	Not Found	Not Found	High	Not Found	Not Found	Not Found	Not Found	Not Found	Not Found	Not Found	Not Found	Not Found	Not Found	Not Found	High	Not Found	Not Found	Not Found	High	Not Found	Not Found	Not Found	High	Not Found	Not Found	Not Found	High	Not Found	Not Found	Not Found	High	Not Found	Not Found	Not Found	High	Not Found	Not Found	Not Found	High	Not Found	Not Found	Not Found	Not Found	High	7.961e-05	6.827e-05	3.37
FALSE	High	[R].TSQPMAPGVFLTQR.[R]	TSQPMAPGVFLTQR	1xTMTpro [N-Term]	5.24792e-05	8.69535e-05	1	1	3	O75151	O75151 [1040-1053]		0	1837	143	133.9	146.2	150	142.3	156.3	149.2	147.2	146.5	0	1.2	9.23	6.98	9.99	8.42	27.32			12.01	8.9	5.08	4.6	1.98	9.99	2.26	11.79		High	High	High	Not Found	High	High	High	Not Found	High	High	High	Not Found	High	High	High	Not Found	High	High	High	Not Found	High	High	High	Not Found	Not Found	Not Found	Not Found	Not Found	Not Found	Not Found	Not Found	Not Found	High	High	High	Not Found	High	High	High	Not Found	High	High	High	Not Found	High	High	High	Not Found	High	High	High	Not Found	High	High	High	Not Found	High	High	High	Not Found	High	High	Not Found	Not Found	High	7.961e-05	2.783e-05	3.6
FALSE	High	[R].FLVEAPHDWDLEEVMNSIR.[D]	FLVEAPHDWDLEEVMNSIR	1xTMTpro [N-Term]	8.48361e-05	8.69535e-05	1	1	2	Q14692	Q14692 [737-755]		0	2604.31	15.2	23.4	19.7	18.2	18	23.3	15.7	23.1	22.3	0	9.3	1.21	2.87	18.11							14.06	13.9	10.81	10.36	1.9			High	High	Not Found	Not Found	High	High	Not Found	Not Found	High	High	Not Found	Not Found	High	High	Not Found	Not Found	Not Found	High	Not Found	Not Found	Not Found	Not Found	Not Found	Not Found	Not Found	Not Found	Not Found	Not Found	Not Found	Not Found	Not Found	Not Found	Not Found	Not Found	Not Found	Not Found	Not Found	Not Found	Not Found	Not Found	High	High	Not Found	Not Found	High	High	Not Found	Not Found	High	High	Not Found	Not Found	High	High	Not Found	Not Found	High	High	Not Found	Not Found	Not Found	Not Found	Not Found	Not Found	High	7.961e-05	4.491e-05	3.68
FALSE	High	[R].FNLDLTHPVEDGIFDSGNFEQFLREK.[V]	FNLDLTHPVEDGIFDSGNFEQFLREK	1xTMTpro [N-Term]; 1xTMTpro [K26]	7.25245e-06	8.69535e-05	1	1	2	Q6P5R6	Q6P5R6 [16-41]		1	3675.89	219.4	131	194.2	160.6	204.9	296.6	238.7	146.7	166	0																		Not Found	Not Found	Not Found	High	Not Found	Not Found	Not Found	High	Not Found	Not Found	Not Found	High	Not Found	Not Found	Not Found	High	Not Found	Not Found	Not Found	High	Not Found	Not Found	Not Found	High	Not Found	Not Found	Not Found	Not Found	Not Found	Not Found	Not Found	High	Not Found	Not Found	Not Found	High	Not Found	Not Found	Not Found	High	Not Found	Not Found	Not Found	High	Not Found	Not Found	Not Found	High	Not Found	Not Found	Not Found	High	Not Found	Not Found	Not Found	High	Not Found	Not Found	Not Found	High	Not Found	Not Found	Not Found	High	High	7.961e-05	3.77e-06	5.58
FALSE	High	[K].FNLDLSTVTQAFLK.[N]	FNLDLSTVTQAFLK	1xTMTpro [N-Term]; 1xTMTpro [K14]	8.382e-05	8.69535e-05	1	1	1	Q9NYB0	Q9NYB0 [325-338]		0	2205.28	40.1	93.5	84	69.7	59	72.5	57.6	84.4	82.4	0																		Not Found	Not Found	Not Found	High	Not Found	Not Found	Not Found	High	Not Found	Not Found	Not Found	High	Not Found	Not Found	Not Found	High	Not Found	Not Found	Not Found	High	Not Found	Not Found	Not Found	High	Not Found	Not Found	Not Found	High	Not Found	Not Found	Not Found	Not Found	Not Found	Not Found	Not Found	High	Not Found	Not Found	Not Found	High	Not Found	Not Found	Not Found	High	Not Found	Not Found	Not Found	High	Not Found	Not Found	Not Found	High	Not Found	Not Found	Not Found	High	Not Found	Not Found	Not Found	High	Not Found	Not Found	Not Found	High	High	7.961e-05	4.438e-05	3.56
FALSE	High	[R].TSQQLQLIDEQDSYIQSR.[A]	TSQQLQLIDEQDSYIQSR	1xTMTpro [N-Term]	1.12616e-05	8.69535e-05	1	4	1	Q13190	Q13190 [252-269]		0	2456.26	182.5	245.3	229.8	240.9	208.3	251.3	203.5	252	239.5	0																		Not Found	Not Found	Not Found	High	Not Found	Not Found	Not Found	High	Not Found	Not Found	Not Found	High	Not Found	Not Found	Not Found	High	Not Found	Not Found	Not Found	High	Not Found	Not Found	Not Found	High	Not Found	Not Found	Not Found	Not Found	Not Found	Not Found	Not Found	Not Found	Not Found	Not Found	Not Found	High	Not Found	Not Found	Not Found	High	Not Found	Not Found	Not Found	High	Not Found	Not Found	Not Found	High	Not Found	Not Found	Not Found	High	Not Found	Not Found	Not Found	High	Not Found	Not Found	Not Found	High	Not Found	Not Found	Not Found	High	High	7.961e-05	5.886e-06	5.39
FALSE	High	[R].FNFLAPELPAVSEFSTSETMGHSADR.[L]	FNFLAPELPAVSEFSTSETMGHSADR	1xTMTpro [N-Term]	6.72757e-06	8.69535e-05	1	2	2	P55084	P55084 [204-229]		0	3144.53	22.8	37.4	24.5	29.1	22.7	34.7	24.2	33.1	31.2	0	3.72	0.57	2.59	18.07							23.62	0.41	4.37	17.6	9.49			High	High	Not Found	Not Found	High	High	Not Found	Not Found	High	High	Not Found	Not Found	High	High	Not Found	Not Found	Not Found	Not Found	Not Found	Not Found	Not Found	High	Not Found	Not Found	Not Found	Not Found	Not Found	Not Found	Not Found	Not Found	Not Found	Not Found	Not Found	Not Found	Not Found	Not Found	Not Found	Not Found	Not Found	Not Found	High	High	Not Found	Not Found	High	High	Not Found	Not Found	High	High	Not Found	Not Found	High	High	Not Found	Not Found	High	High	Not Found	Not Found	Not Found	Not Found	Not Found	Not Found	High	7.961e-05	3.497e-06	5.02
FALSE	High	[R].FNEVAAQYSEDKAR.[Q]	FNEVAAQYSEDKAR	1xTMTpro [N-Term]; 1xTMTpro [K12]	5.84915e-06	8.69535e-05	1	3	1	Q9Y237	Q9Y237 [64-77]		1	2236.19	702.6	857.9	888.6	847.1	727.3	835.5	745.4	880.7	941.4	0																		Not Found	Not Found	Not Found	High	Not Found	Not Found	Not Found	High	Not Found	Not Found	Not Found	High	Not Found	Not Found	Not Found	High	Not Found	Not Found	Not Found	High	Not Found	Not Found	Not Found	High	Not Found	Not Found	Not Found	Not Found	Not Found	Not Found	Not Found	Not Found	Not Found	Not Found	Not Found	High	Not Found	Not Found	Not Found	Not Found	Not Found	Not Found	Not Found	High	Not Found	Not Found	Not Found	High	Not Found	Not Found	Not Found	High	Not Found	Not Found	Not Found	High	Not Found	Not Found	Not Found	High	Not Found	Not Found	Not Found	High	High	7.961e-05	3.028e-06	6.15
FALSE	High	[K].MKDTDSEEEIREAFR.[V]	MKDTDSEEEIREAFR	1xTMTpro [N-Term]; 1xTMTpro [K2]	9.3581e-05	8.69535e-05	1	1	5	P62158	P62158 [77-91]		2	2464.26	1023.2	1133.3	1326.1	987.9	1171.5	1296.1	1069.7	1220.1	1320.2	0	30.17	25.3	29.88	22.63	32.99	26.33	24.55	45.81	38.04	36.73	34.98	33.03	30.43	28.16	27.47	27.28		High	High	High	High	High	High	High	High	High	High	High	High	High	High	High	High	High	High	High	High	High	High	High	High	High	High	High	High	Not Found	High	Not Found	High	High	High	High	High	High	High	High	High	High	High	High	High	High	High	High	High	High	High	High	High	High	High	High	High	High	High	High	High	High	High	High	High	High	7.961e-05	4.947e-05	4.65
FALSE	High	[K].FNEEHIPDSPFVVPVASPSGDAR.[R]	FNEEHIPDSPFVVPVASPSGDAR	1xTMTpro [N-Term]	7.29012e-06	8.69535e-05	1	2	1	P21333	P21333 [2311-2333]		0	2771.4	115	166.7	145.4	172.4	119.9	139.6	104.7	151	161.7	0																		Not Found	Not Found	Not Found	High	Not Found	Not Found	Not Found	High	Not Found	Not Found	Not Found	High	Not Found	Not Found	Not Found	High	Not Found	Not Found	Not Found	High	Not Found	Not Found	Not Found	High	Not Found	Not Found	Not Found	Not Found	Not Found	Not Found	Not Found	Not Found	Not Found	Not Found	Not Found	High	Not Found	Not Found	Not Found	High	Not Found	Not Found	Not Found	High	Not Found	Not Found	Not Found	High	Not Found	Not Found	Not Found	High	Not Found	Not Found	Not Found	High	Not Found	Not Found	Not Found	High	Not Found	Not Found	Not Found	Not Found	High	7.961e-05	3.785e-06	5.25
FALSE	High	[K].TSQSVSGEEIDAMDVQQLSQIVPK.[V]	TSQSVSGEEIDAMDVQQLSQIVPK	1xTMTpro [N-Term]; 1xTMTpro [K24]	3.21383e-06	8.69535e-05	1	9	4	P98194-3	P98194-3 [574-597]		0	3197.69	62.6	130	115.8	99.5	107.6	130.3	88.6	131.2	122.1	0	57.81	41.47	47.04	51.62	45.87	31.56			36.13	51.2	47.86	49.38	44.61	49.71	53.01			High	High	High	Not Found	High	High	High	Not Found	High	High	High	Not Found	High	High	High	Not Found	Not Found	High	High	Not Found	High	High	High	Not Found	Not Found	Not Found	Not Found	Not Found	Not Found	Not Found	Not Found	Not Found	Not Found	High	High	Not Found	High	High	High	Not Found	High	High	High	Not Found	High	High	High	Not Found	High	High	High	Not Found	High	High	High	Not Found	High	High	High	Not Found	High	Not Found	Not Found	Not Found	High	7.961e-05	1.656e-06	5.21
FALSE	High	[K].QKVEGTEPTTAFNLFVGNLNFNK.[S]	QKVEGTEPTTAFNLFVGNLNFNK	1xTMTpro [N-Term]; 2xTMTpro [K2; K23]	1.30834e-05	8.69535e-05	1	1	1	P19338	P19338 [296-318]		1	3480.93	100	175.4	153.9	147.1	117.7	144.7	118.9	174.5	171.1	0																		Not Found	Not Found	Not Found	High	Not Found	Not Found	Not Found	High	Not Found	Not Found	Not Found	High	Not Found	Not Found	Not Found	High	Not Found	Not Found	Not Found	High	Not Found	Not Found	Not Found	High	Not Found	Not Found	Not Found	Not Found	Not Found	Not Found	Not Found	High	Not Found	Not Found	Not Found	High	Not Found	Not Found	Not Found	High	Not Found	Not Found	Not Found	High	Not Found	Not Found	Not Found	High	Not Found	Not Found	Not Found	High	Not Found	Not Found	Not Found	High	Not Found	Not Found	Not Found	High	Not Found	Not Found	Not Found	High	High	7.961e-05	6.849e-06	4.58
FALSE	High	[K].TSSGDASSLSIEETNKLR.[A]	TSSGDASSLSIEETNKLR	1xTMTpro [N-Term]; 1xTMTpro [K16]	4.73552e-08	8.69535e-05	1	1	1	O43290	O43290 [110-127]		1	2503.35	328.5	441.7	436.3	370.6	431.8	445.3	356.4	480.6	473.9	0																		Not Found	Not Found	Not Found	High	Not Found	Not Found	Not Found	High	Not Found	Not Found	Not Found	High	Not Found	Not Found	Not Found	High	Not Found	Not Found	Not Found	High	Not Found	Not Found	Not Found	High	Not Found	Not Found	Not Found	Not Found	Not Found	Not Found	Not Found	Not Found	Not Found	Not Found	Not Found	High	Not Found	Not Found	Not Found	High	Not Found	Not Found	Not Found	High	Not Found	Not Found	Not Found	High	Not Found	Not Found	Not Found	High	Not Found	Not Found	Not Found	High	Not Found	Not Found	Not Found	High	Not Found	Not Found	Not Found	High	High	7.961e-05	2.317e-08	8.75
FALSE	High	[K].FNADEFEDMVAEKR.[L]	FNADEFEDMVAEKR	1xTMTpro [N-Term]; 1xTMTpro [K13]	1.82124e-06	8.69535e-05	1	1	3	P27635	P27635 [176-189]		1	2309.17	569.9	896.2	796.9	909	693.5	805.5	638.7	861.7	885.4	0	53.14	53.26	51.61	53.03	60.58	57.23		47.14	20.93	21.01	49.17	49.65	51.06	54.47	55.41	41.1		Not Found	High	High	High	Not Found	High	High	High	Not Found	High	High	High	Not Found	High	High	High	Not Found	High	High	High	Not Found	High	High	High	Not Found	High	Not Found	Not Found	Not Found	High	High	Not Found	Not Found	High	High	High	Not Found	High	High	High	Not Found	High	High	High	Not Found	High	High	High	Not Found	High	High	High	Not Found	High	High	High	Not Found	High	High	High	Not Found	High	High	High	High	7.961e-05	9.318e-07	7.25
FALSE	High	[K].FNADEFEDMVAEK.[R]	FNADEFEDMVAEK	1xTMTpro [N-Term]; 1xTMTpro [K13]	3.42218e-05	8.69535e-05	1	1	4	P27635	P27635 [176-188]		0	2153.07	191.3	327.9	267.7	343.1	218.4	250.7	215	297.9	284.3	0	28	30.48	31.18	36.27	33.12	39.69		19.51	45.88	30.7	30.71	29.65	32.86	32.48	36.02	19.47		High	High	High	High	High	High	High	High	High	High	High	High	High	High	High	High	High	High	High	High	High	High	High	High	High	Not Found	Not Found	Not Found	Not Found	Not Found	High	High	High	High	High	High	High	High	High	High	High	High	High	High	High	High	High	High	High	High	High	High	High	High	High	High	High	High	High	High	High	High	High	High	High	7.961e-05	1.81e-05	4.06
FALSE	High	[R].TSSGLGGSTTDFLEEWK.[A]	TSSGLGGSTTDFLEEWK	1xTMTpro [N-Term]; 1xTMTpro [K17]	1.87292e-05	8.69535e-05	1	1	1	Q96IZ0	Q96IZ0 [8-24]		0	2423.26	180.8	255.4	242.1	252.1	209.7	224.4	193.8	236.1	239.7	0																		Not Found	Not Found	Not Found	High	Not Found	Not Found	Not Found	High	Not Found	Not Found	Not Found	High	Not Found	Not Found	Not Found	High	Not Found	Not Found	Not Found	High	Not Found	Not Found	Not Found	High	Not Found	Not Found	Not Found	Not Found	Not Found	Not Found	Not Found	Not Found	Not Found	Not Found	Not Found	High	Not Found	Not Found	Not Found	High	Not Found	Not Found	Not Found	High	Not Found	Not Found	Not Found	High	Not Found	Not Found	Not Found	High	Not Found	Not Found	Not Found	High	Not Found	Not Found	Not Found	High	Not Found	Not Found	Not Found	High	High	7.961e-05	9.849e-06	4.36
FALSE	High	[K].FMVQTIFAPPNTSDMEAVWK.[E]	FMVQTIFAPPNTSDMEAVWK	1xTMTpro [N-Term]; 1xTMTpro [K20]	5.65681e-05	8.69535e-05	1	2	4	Q9P0L0	Q9P0L0 [95-114]		0	2920.52	20.5	46.1	32.3	47.3	27	28.6	23.6	43	47.5	0	24.76	21.68	18.03	18.09		49.41					30.94	9.63	1.8	19.37	19.32			High	High	High	Not Found	High	High	High	Not Found	High	High	High	Not Found	High	High	High	Not Found	High	Not Found	Not Found	Not Found	High	High	Not Found	Not Found	Not Found	Not Found	Not Found	Not Found	Not Found	Not Found	Not Found	Not Found	Not Found	Not Found	Not Found	Not Found	Not Found	Not Found	Not Found	Not Found	High	High	High	Not Found	High	High	High	Not Found	High	High	High	Not Found	High	High	High	Not Found	High	High	High	Not Found	Not Found	Not Found	High	Not Found	High	7.961e-05	2.999e-05	3.72
FALSE	High	[K].FMVQSMFAPTDTSDMEAVWK.[E]	FMVQSMFAPTDTSDMEAVWK	2xOxidation [M6; M]; 1xTMTpro [N-Term]; 1xTMTpro [K20]	0.000107005	8.69535e-05	1	1	3	O95292	O95292 [88-107]		0	2961.43	63.3	91.7	76.5	91.1	70.5	80.6	70.4	99.7	97.2	0	32.8	28.04	29.91	19.83	1.55	44.5					32.03	26.04	15.07	16.28	18.97			High	Not Found	High	Not Found	High	Not Found	High	Not Found	High	Not Found	High	Not Found	High	Not Found	High	Not Found	High	Not Found	High	Not Found	High	Not Found	High	Not Found	Not Found	Not Found	Not Found	Not Found	Not Found	Not Found	Not Found	Not Found	Not Found	Not Found	Not Found	Not Found	Not Found	Not Found	High	Not Found	High	Not Found	High	Not Found	High	Not Found	High	Not Found	High	Not Found	High	Not Found	High	Not Found	High	Not Found	High	Not Found	High	Not Found	High	Not Found	Not Found	Not Found	High	7.961e-05	5.65e-05	2.92
FALSE	High	[R].FNLDLTHPVEDGIFDSGNFEQFLR.[E]	FNLDLTHPVEDGIFDSGNFEQFLR	1xTMTpro [N-Term]	1.9975e-05	8.69535e-05	1	1	3	Q6P5R6	Q6P5R6 [16-39]		0	3114.55	24	41.6	38.4	36.4	27.8	36.7	31.1	37.1	32.1	0	56.68	48.96	46.01	68.57	40.39	17.51				24.69	49.61	50.87	49.53	45.72	61.71			High	High	Not Found	High	High	High	Not Found	High	High	High	Not Found	High	High	High	Not Found	High	High	High	Not Found	High	Not Found	High	Not Found	High	Not Found	Not Found	Not Found	Not Found	Not Found	Not Found	Not Found	Not Found	Not Found	Not Found	Not Found	High	High	Not Found	Not Found	High	High	High	Not Found	High	High	High	Not Found	High	High	High	Not Found	High	High	High	Not Found	High	High	High	Not Found	High	Not Found	Not Found	Not Found	High	High	7.961e-05	1.051e-05	5.64
FALSE	High	[R].FPLDYYSIPFPTPTTPLTGR.[D]	FPLDYYSIPFPTPTTPLTGR	1xTMTpro [N-Term]	0.000127848	8.69535e-05	1	5	1	Q14157-5	Q14157-5 [830-849]		0	2587.38	51.8	64.3	53.4	62.7	46.5	55.3	46	61.7	64.8	0																		Not Found	Not Found	Not Found	High	Not Found	Not Found	Not Found	High	Not Found	Not Found	Not Found	High	Not Found	Not Found	Not Found	High	Not Found	Not Found	Not Found	High	Not Found	Not Found	Not Found	High	Not Found	Not Found	Not Found	Not Found	Not Found	Not Found	Not Found	Not Found	Not Found	Not Found	Not Found	Not Found	Not Found	Not Found	Not Found	High	Not Found	Not Found	Not Found	High	Not Found	Not Found	Not Found	High	Not Found	Not Found	Not Found	High	Not Found	Not Found	Not Found	High	Not Found	Not Found	Not Found	High	Not Found	Not Found	Not Found	High	High	7.961e-05	6.716e-05	3.52
FALSE	High	[K].TTEPGVTGLLLAVEGPAAK.[R]	TTEPGVTGLLLAVEGPAAK	1xTMTpro [N-Term]; 1xTMTpro [K19]	1.74721e-06	8.69535e-05	1	1	2	Q14690	Q14690 [982-1000]		0	2432.43	171.6	280.4	227.3	235	197.2	276.1	193.8	253.3	266.5	0																		Not Found	Not Found	Not Found	High	Not Found	Not Found	Not Found	High	Not Found	Not Found	Not Found	High	Not Found	Not Found	Not Found	High	Not Found	Not Found	Not Found	High	Not Found	Not Found	Not Found	High	Not Found	Not Found	Not Found	High	Not Found	Not Found	Not Found	Not Found	Not Found	Not Found	Not Found	High	Not Found	Not Found	Not Found	High	Not Found	Not Found	Not Found	High	Not Found	Not Found	Not Found	High	Not Found	Not Found	Not Found	High	Not Found	Not Found	Not Found	High	Not Found	Not Found	Not Found	High	Not Found	Not Found	Not Found	High	High	7.961e-05	8.941e-07	5.59
FALSE	High	[K].TTEQDLKEYFSTFGEVLMVQVK.[K]	TTEQDLKEYFSTFGEVLMVQVK	1xOxidation [M18]; 1xTMTpro [N-Term]; 2xTMTpro [K7; K22]	7.94759e-05	8.69535e-05	1	1	1	Q13148-1	Q13148-1 [115-136]		1	3520.91	50.4	106.6	78.3	88	69	102	72	114.2	104.5	0																		Not Found	Not Found	Not Found	High	Not Found	Not Found	Not Found	High	Not Found	Not Found	Not Found	High	Not Found	Not Found	Not Found	High	Not Found	Not Found	Not Found	High	Not Found	Not Found	Not Found	High	Not Found	Not Found	Not Found	High	Not Found	Not Found	Not Found	Not Found	Not Found	Not Found	Not Found	High	Not Found	Not Found	Not Found	High	Not Found	Not Found	Not Found	High	Not Found	Not Found	Not Found	High	Not Found	Not Found	Not Found	High	Not Found	Not Found	Not Found	High	Not Found	Not Found	Not Found	High	Not Found	Not Found	Not Found	High	High	7.961e-05	4.214e-05	3.5
FALSE	High	[K].TTITMAHLLAAREDLSK.[I]	TTITMAHLLAAREDLSK	1xTMTpro [N-Term]; 1xTMTpro [K17]	5.30078e-05	8.69535e-05	1	2	3	Q52LJ0-2	Q52LJ0-2 [264-280]		1	2479.42	393.3	431.3	509.6	404.5	527.4	566.3	446.6	488.8	459.1	0	13.56	11.11	9.96	15.76	17.47	14.6			17.07	21.59	13.85	12.43	15.23	11.29	16.19	17.15		High	High	High	Not Found	High	High	High	Not Found	High	High	High	Not Found	High	High	High	Not Found	High	High	High	Not Found	High	High	High	Not Found	Not Found	Not Found	Not Found	Not Found	Not Found	Not Found	Not Found	Not Found	High	High	High	Not Found	High	High	High	Not Found	High	High	High	Not Found	High	High	High	Not Found	High	High	High	Not Found	High	High	High	Not Found	High	High	High	Not Found	High	High	High	Not Found	High	7.961e-05	2.811e-05	4.65
FALSE	High	[R].TTITTTTTSSSGLGSPMIVGSPR.[A]	TTITTTTTSSSGLGSPMIVGSPR	1xTMTpro [N-Term]	3.56506e-06	8.69535e-05	1	1	3	Q96S97	Q96S97 [8-30]		0	2556.35	91.4	114.4	112.9	130.6	102	118.7	101.6	114.8	116.9	0	5.31	5.52	8.01	4.78	35.08	9.38			24.5	39.27	1.75	10.36	9.08	3.87	5.46	33.69		High	High	High	Not Found	High	High	High	Not Found	High	High	High	Not Found	High	High	High	Not Found	High	High	High	Not Found	High	High	High	Not Found	Not Found	Not Found	Not Found	Not Found	Not Found	Not Found	Not Found	Not Found	High	High	High	Not Found	High	High	High	Not Found	High	High	High	Not Found	High	High	High	Not Found	High	High	High	Not Found	High	High	High	Not Found	High	High	High	Not Found	High	High	High	Not Found	High	7.961e-05	1.839e-06	5.29
FALSE	High	[K].FLNEMIAPVMR.[V]	FLNEMIAPVMR	1xTMTpro [N-Term]	0.000103811	8.69535e-05	1	2	3	Q9UHG3	Q9UHG3 [212-222]		0	1624.89	74	182.2	110.8	150.3	94.2	109.5	98	144.2	144.5	0																		High	High	High	Not Found	High	High	High	Not Found	High	High	High	Not Found	High	High	High	Not Found	Not Found	Not Found	Not Found	Not Found	Not Found	High	Not Found	Not Found	Not Found	Not Found	Not Found	Not Found	Not Found	Not Found	Not Found	Not Found	Not Found	High	Not Found	Not Found	Not Found	High	Not Found	Not Found	High	High	High	Not Found	High	High	High	Not Found	High	High	High	Not Found	High	High	High	Not Found	High	High	High	Not Found	Not Found	Not Found	Not Found	Not Found	High	7.961e-05	5.483e-05	3.68
FALSE	High	[R].QKHSQAVEELAEQLEQTKR.[V]	QKHSQAVEELAEQLEQTKR	1xTMTpro [N-Term]; 2xTMTpro [K2; K18]	5.84314e-05	8.69535e-05	1	1	1	P35579-1	P35579-1 [1192-1210]		2	3164.78	440.2	430.9	432.9	523.7	353.6	421.1	431.9	412.5	467	0																		Not Found	Not Found	Not Found	High	Not Found	Not Found	Not Found	High	Not Found	Not Found	Not Found	High	Not Found	Not Found	Not Found	High	Not Found	Not Found	Not Found	High	Not Found	Not Found	Not Found	High	Not Found	Not Found	Not Found	Not Found	Not Found	Not Found	Not Found	High	Not Found	Not Found	Not Found	High	Not Found	Not Found	Not Found	High	Not Found	Not Found	Not Found	High	Not Found	Not Found	Not Found	High	Not Found	Not Found	Not Found	High	Not Found	Not Found	Not Found	High	Not Found	Not Found	Not Found	High	Not Found	Not Found	Not Found	High	High	7.961e-05	3.098e-05	5.14
FALSE	High	[R].QKFETPGIMQFTNEEKR.[T]	QKFETPGIMQFTNEEKR	1xTMTpro [N-Term]; 2xTMTpro [K2; K16]	9.90503e-05	8.69535e-05	1	3	2	Q02218	Q02218 [236-252]		2	2995.65	285.1	441.7	326.9	417.6	342.8	332.6	299.8	434.7	366	0	4.86	2.08	7.99	6.06	2.84	1.79			26.09	11.58	1.05	0.68	1.91	4.1	4.81	18.13		High	Not Found	High	Not Found	High	Not Found	High	Not Found	High	Not Found	High	Not Found	High	Not Found	High	Not Found	High	Not Found	High	Not Found	High	Not Found	High	Not Found	High	Not Found	Not Found	Not Found	High	Not Found	Not Found	Not Found	High	Not Found	High	Not Found	High	Not Found	High	Not Found	High	Not Found	High	Not Found	High	Not Found	High	Not Found	High	Not Found	High	Not Found	High	Not Found	High	Not Found	High	Not Found	High	Not Found	High	Not Found	High	Not Found	High	7.961e-05	5.242e-05	4.97
FALSE	High	[R].FLMGTNSPDSR.[D]	FLMGTNSPDSR	1xTMTpro [N-Term]	0.00012957	8.69535e-05	1	4	3	Q8NBJ7-1	Q8NBJ7-1 [38-48]		0	1528.77	351.4	540	464.1	509.9	446.2	446.5	385.7	521	499.4	0	65.17	71.45	69.03	68.32	65.23	81.58			58.53	71.79	71.37	72.18	70.82	70.62	70.37	69.73		High	High	High	Not Found	High	High	High	Not Found	High	High	High	Not Found	High	High	High	Not Found	High	High	High	Not Found	High	High	High	Not Found	Not Found	Not Found	High	Not Found	Not Found	Not Found	High	Not Found	High	High	High	Not Found	High	High	High	Not Found	High	High	High	Not Found	High	High	High	Not Found	High	High	High	Not Found	High	High	High	Not Found	High	High	High	Not Found	High	High	High	Not Found	High	7.961e-05	6.807e-05	3.78
FALSE	High	[K].MKGYNPAEVGAAGK.[G]	MKGYNPAEVGAAGK	1xTMTpro [N-Term]; 2xTMTpro [K2; K14]	8.02505e-05	8.69535e-05	1	1	3	Q13144	Q13144 [480-493]		1	2305.32	239.3	357.1	328.1	404.7	239.7	329.3	253.2	334.9	357	0	17.7	9.56	14.57	17.68	26.77	29.73			27.19	2.84	17.01	19.13	11.96	12.42	15.28	10.8		High	High	High	Not Found	High	High	High	Not Found	High	High	High	Not Found	High	High	High	Not Found	High	High	High	Not Found	High	High	High	Not Found	Not Found	Not Found	Not Found	Not Found	Not Found	Not Found	Not Found	Not Found	High	High	High	Not Found	High	High	High	Not Found	High	High	High	Not Found	High	High	High	Not Found	High	High	High	Not Found	High	High	High	Not Found	High	High	High	Not Found	High	High	High	Not Found	High	7.961e-05	4.25e-05	3.31
FALSE	High	[R].TTMAGLTMEELIQLVAAR.[L]	TTMAGLTMEELIQLVAAR	1xOxidation [M8]; 1xTMTpro [N-Term]	2.15229e-05	8.69535e-05	1	2	3	Q8ND24	Q8ND24 [586-603]		0	2268.23	17.9	18.1	19.3	20.7	20.6	27.9	21.2	24.5	18.5	0	12.3	16.89	21.14	19.78	7.19						26.99	2.72	28.97	5.1	20.16			High	High	High	Not Found	High	High	High	Not Found	High	High	High	Not Found	High	High	High	Not Found	High	High	Not Found	Not Found	Not Found	High	Not Found	Not Found	Not Found	Not Found	Not Found	Not Found	Not Found	Not Found	Not Found	Not Found	Not Found	Not Found	Not Found	Not Found	Not Found	Not Found	Not Found	Not Found	High	High	High	Not Found	High	High	High	Not Found	High	High	High	Not Found	High	High	High	Not Found	High	High	High	Not Found	Not Found	Not Found	Not Found	Not Found	High	7.961e-05	1.133e-05	3.99
FALSE	High	[K].TTMESISNTSTQSLTAETK.[D]	TTMESISNTSTQSLTAETK	1xTMTpro [N-Term]; 1xTMTpro [K19]	2.56973e-05	8.69535e-05	1	2	3	P82094	P82094 [205-223]		0	2638.37	50.8	71.4	71	67.4	64.8	65.5	59.2	68.5	71.8	0	23.29	19.69	26.97	25.83	31.05	53.48			0	8.57	26.12	26.98	14.63	30.55	18.56	3.45		High	High	High	Not Found	High	High	High	Not Found	High	High	High	Not Found	High	High	High	Not Found	High	High	High	Not Found	High	High	High	Not Found	Not Found	Not Found	Not Found	Not Found	Not Found	Not Found	Not Found	Not Found	High	Not Found	High	Not Found	Not Found	High	High	Not Found	High	High	High	Not Found	High	High	High	Not Found	High	High	High	Not Found	High	High	High	Not Found	High	High	High	Not Found	High	Not Found	High	Not Found	High	7.961e-05	1.353e-05	3.96
FALSE	High	[R].TTNFAGILSQGLR.[I]	TTNFAGILSQGLR	1xTMTpro [N-Term]	0.000124734	8.69535e-05	1	1	5	P09874	P09874 [866-878]		0	1681.96	54.3	68.6	67	66.9	62.4	70.6	59.3	68	73.4	0	67.44	68.89	61.56	57.68	23.04	36.77			37.02	44.7	65.4	56.28	63.49	61.45	62.76	36.45		High	High	High	High	High	High	High	High	High	High	High	High	High	High	High	High	High	High	High	High	High	High	Not Found	High	Not Found	Not Found	Not Found	Not Found	Not Found	Not Found	Not Found	Not Found	High	High	High	High	High	High	Not Found	High	High	High	High	High	High	High	High	High	High	High	High	High	High	High	High	High	High	High	High	High	High	Not Found	High	High	High	7.961e-05	6.564e-05	3.45
FALSE	High	[R].QKEVNENFAIDLIAEQPVSEVETR.[V]	QKEVNENFAIDLIAEQPVSEVETR	1xTMTpro [N-Term]; 1xTMTpro [K2]	1.12325e-05	8.69535e-05	1	1	1	O75380	O75380 [60-83]		1	3366.8	71.9	77.2	82.9	78.8	75	93.9	71	72.2	87.8	0																		Not Found	Not Found	Not Found	High	Not Found	Not Found	Not Found	High	Not Found	Not Found	Not Found	High	Not Found	Not Found	Not Found	High	Not Found	Not Found	Not Found	High	Not Found	Not Found	Not Found	High	Not Found	Not Found	Not Found	Not Found	Not Found	Not Found	Not Found	Not Found	Not Found	Not Found	Not Found	Not Found	Not Found	Not Found	Not Found	High	Not Found	Not Found	Not Found	High	Not Found	Not Found	Not Found	High	Not Found	Not Found	Not Found	High	Not Found	Not Found	Not Found	High	Not Found	Not Found	Not Found	High	Not Found	Not Found	Not Found	Not Found	High	7.961e-05	5.867e-06	5.79
FALSE	High	[K].FIIHAPPGEFNEVFNDVR.[L]	FIIHAPPGEFNEVFNDVR	1xTMTpro [N-Term]	4.41122e-05	8.69535e-05	1	2	1	P47755	P47755 [20-37]		0	2405.26	187.8	244.7	216.5	215.9	180.7	240.7	189.8	206.9	231.8	0																		Not Found	Not Found	Not Found	High	Not Found	Not Found	Not Found	High	Not Found	Not Found	Not Found	High	Not Found	Not Found	Not Found	High	Not Found	Not Found	Not Found	High	Not Found	Not Found	Not Found	High	Not Found	Not Found	Not Found	Not Found	Not Found	Not Found	Not Found	Not Found	Not Found	Not Found	Not Found	High	Not Found	Not Found	Not Found	High	Not Found	Not Found	Not Found	High	Not Found	Not Found	Not Found	High	Not Found	Not Found	Not Found	High	Not Found	Not Found	Not Found	High	Not Found	Not Found	Not Found	High	Not Found	Not Found	Not Found	High	High	7.961e-05	2.333e-05	4.32
FALSE	High	[K].TTNIELQGVPNDEVHPLLGVKGDGK.[S]	TTNIELQGVPNDEVHPLLGVKGDGK	1xTMTpro [N-Term]; 2xTMTpro [K21; K25]	2.42865e-05	8.69535e-05	1	2	1	Q15291-1	Q15291-1 [454-478]		1	3543	138.4	175.8	166.7	172.4	142.8	183.5	139.8	170.4	195.3	0																		Not Found	Not Found	Not Found	High	Not Found	Not Found	Not Found	High	Not Found	Not Found	Not Found	High	Not Found	Not Found	Not Found	High	Not Found	Not Found	Not Found	High	Not Found	Not Found	Not Found	High	Not Found	Not Found	Not Found	Not Found	Not Found	Not Found	Not Found	Not Found	Not Found	Not Found	Not Found	High	Not Found	Not Found	Not Found	High	Not Found	Not Found	Not Found	High	Not Found	Not Found	Not Found	High	Not Found	Not Found	Not Found	High	Not Found	Not Found	Not Found	High	Not Found	Not Found	Not Found	High	Not Found	Not Found	Not Found	High	High	7.961e-05	1.28e-05	4.63
FALSE	High	[K].TTNVLGAVNKPLSSAGK.[Q]	TTNVLGAVNKPLSSAGK	1xTMTpro [N-Term]; 2xTMTpro [K10; K17]	1.84419e-05	8.69535e-05	1	2	1	Q9NTI5	Q9NTI5 [1127-1143]		0	2569.55	390.4	501.7	491.9	478.9	432.4	480.5	394.8	490.2	511.4	0																		Not Found	Not Found	Not Found	High	Not Found	Not Found	Not Found	High	Not Found	Not Found	Not Found	High	Not Found	Not Found	Not Found	High	Not Found	Not Found	Not Found	High	Not Found	Not Found	Not Found	High	Not Found	Not Found	Not Found	Not Found	Not Found	Not Found	Not Found	Not Found	Not Found	Not Found	Not Found	High	Not Found	Not Found	Not Found	High	Not Found	Not Found	Not Found	High	Not Found	Not Found	Not Found	High	Not Found	Not Found	Not Found	High	Not Found	Not Found	Not Found	High	Not Found	Not Found	Not Found	High	Not Found	Not Found	Not Found	High	High	7.961e-05	9.678e-06	4.67
FALSE	High	[K].FLHDNMVEIPNR.[I]	FLHDNMVEIPNR	1xTMTpro [N-Term]	7.57019e-05	8.69535e-05	1	4	2	P49916-1	P49916-1 [616-627]		0	1788.94	255.9	313.3	287.5	314.9	272.6	292.4	273.9	310.9	293.9	0																		Not Found	High	High	Not Found	Not Found	High	High	Not Found	Not Found	High	High	Not Found	Not Found	High	High	Not Found	Not Found	High	High	Not Found	Not Found	High	High	Not Found	Not Found	Not Found	Not Found	Not Found	Not Found	Not Found	Not Found	Not Found	Not Found	High	High	Not Found	Not Found	High	High	Not Found	Not Found	High	High	Not Found	Not Found	High	High	Not Found	Not Found	High	High	Not Found	Not Found	High	High	Not Found	Not Found	High	High	Not Found	Not Found	High	High	Not Found	High	7.961e-05	4.016e-05	4.56
FALSE	High	[K].FLGSTEVEQPKGTEVVR.[D]	FLGSTEVEQPKGTEVVR	1xTMTpro [N-Term]; 1xTMTpro [K11]	5.74211e-05	8.69535e-05	1	3	1	Q9UBP9	Q9UBP9 [31-47]		1	2484.4	168.2	221.3	209.4	216.2	179.2	222.1	175.1	223.7	228.9	0																		Not Found	Not Found	Not Found	High	Not Found	Not Found	Not Found	High	Not Found	Not Found	Not Found	High	Not Found	Not Found	Not Found	High	Not Found	Not Found	Not Found	High	Not Found	Not Found	Not Found	High	Not Found	Not Found	Not Found	Not Found	Not Found	Not Found	Not Found	Not Found	Not Found	Not Found	Not Found	High	Not Found	Not Found	Not Found	High	Not Found	Not Found	Not Found	High	Not Found	Not Found	Not Found	High	Not Found	Not Found	Not Found	High	Not Found	Not Found	Not Found	High	Not Found	Not Found	Not Found	High	Not Found	Not Found	Not Found	High	High	7.961e-05	3.048e-05	4.46
FALSE	High	[R].FLGSGGFIGYAPNLSK.[L]	FLGSGGFIGYAPNLSK	1xTMTpro [N-Term]; 1xTMTpro [K16]	9.31371e-05	8.69535e-05	1	2	1	Q02809	Q02809 [151-166]		0	2236.26	137.1	187.1	167.4	161.6	148.8	163.3	146.5	185.6	182	0																		Not Found	Not Found	Not Found	High	Not Found	Not Found	Not Found	High	Not Found	Not Found	Not Found	High	Not Found	Not Found	Not Found	High	Not Found	Not Found	Not Found	High	Not Found	Not Found	Not Found	High	Not Found	Not Found	Not Found	Not Found	Not Found	Not Found	Not Found	Not Found	Not Found	Not Found	Not Found	High	Not Found	Not Found	Not Found	High	Not Found	Not Found	Not Found	High	Not Found	Not Found	Not Found	High	Not Found	Not Found	Not Found	High	Not Found	Not Found	Not Found	High	Not Found	Not Found	Not Found	High	Not Found	Not Found	Not Found	High	High	7.961e-05	4.933e-05	3.62
FALSE	High	[K].TTPNSGDVQVTEDAVRR.[Y]	TTPNSGDVQVTEDAVRR	1xTMTpro [N-Term]	2.20837e-05	8.69535e-05	1	1	1	P35269	P35269 [445-461]		1	2149.12	379.4	424.6	424.9	445.6	401.3	428.8	418.1	411.8	411.5	0																		Not Found	Not Found	Not Found	High	Not Found	Not Found	Not Found	High	Not Found	Not Found	Not Found	High	Not Found	Not Found	Not Found	High	Not Found	Not Found	Not Found	High	Not Found	Not Found	Not Found	High	Not Found	Not Found	Not Found	Not Found	Not Found	Not Found	Not Found	Not Found	Not Found	Not Found	Not Found	High	Not Found	Not Found	Not Found	High	Not Found	Not Found	Not Found	High	Not Found	Not Found	Not Found	High	Not Found	Not Found	Not Found	High	Not Found	Not Found	Not Found	High	Not Found	Not Found	Not Found	High	Not Found	Not Found	Not Found	High	High	7.961e-05	1.163e-05	5.45
FALSE	High	[R].TTPSATSLPQTVVMTSPVTLTSQTTK.[T]	TTPSATSLPQTVVMTSPVTLTSQTTK	1xTMTpro [N-Term]; 1xTMTpro [K26]	9.06153e-06	8.69535e-05	1	2	3	P18846	P18846 [183-208]		0	3285.81	70.9	126.1	114	103.2	98.9	120.3	82.1	117.9	125.5	0	85.46	66.02	69.09	75.32	80.31	69.56			55.82		77.53	64.27	80.58	73.28	56.91			High	High	Not Found	Not Found	High	High	Not Found	Not Found	High	High	Not Found	Not Found	High	High	Not Found	Not Found	High	High	Not Found	Not Found	High	High	Not Found	Not Found	Not Found	Not Found	Not Found	Not Found	Not Found	Not Found	Not Found	Not Found	High	High	Not Found	Not Found	High	Not Found	Not Found	Not Found	High	High	Not Found	Not Found	High	High	Not Found	Not Found	High	High	Not Found	Not Found	High	High	Not Found	Not Found	High	High	Not Found	Not Found	High	Not Found	Not Found	Not Found	High	7.961e-05	4.727e-06	5.54
FALSE	High	[K].FLGGDMEHTHLVK.[G]	FLGGDMEHTHLVK	1xTMTpro [N-Term]; 1xTMTpro [K13]	4.16185e-05	8.69535e-05	1	1	2	Q13123	Q13123 [152-164]		0	2092.15	287.4	319.4	327.2	290.7	331.4	325.5	321.8	337.9	297.8	0	6.1	1.48	7.06	0.9	4.37	25.96			4.66	9.81	0.43	6.75	0.77	2.7	3.99	11.38		High	High	Not Found	Not Found	High	High	Not Found	Not Found	High	High	Not Found	Not Found	High	High	Not Found	Not Found	High	High	Not Found	Not Found	High	High	Not Found	Not Found	Not Found	Not Found	Not Found	Not Found	Not Found	Not Found	Not Found	Not Found	High	High	Not Found	Not Found	High	High	Not Found	Not Found	High	High	Not Found	Not Found	High	High	Not Found	Not Found	High	High	Not Found	Not Found	High	High	Not Found	Not Found	High	High	Not Found	Not Found	High	High	Not Found	Not Found	High	7.961e-05	2.203e-05	3.67
FALSE	High	[R].FLGATTDTTVLEANAVLLGIQESKDSR.[S]	FLGATTDTTVLEANAVLLGIQESKDSR	1xTMTpro [N-Term]; 1xTMTpro [K24]	4.62796e-05	8.69535e-05	1	1	1	Q9Y2Q9	Q9Y2Q9 [153-179]		1	3457.9	50	58.2	66.8	56.1	54.1	68.6	56.3	67.7	68.8	0																		Not Found	Not Found	Not Found	High	Not Found	Not Found	Not Found	High	Not Found	Not Found	Not Found	High	Not Found	Not Found	Not Found	High	Not Found	Not Found	Not Found	High	Not Found	Not Found	Not Found	High	Not Found	Not Found	Not Found	Not Found	Not Found	Not Found	Not Found	Not Found	Not Found	Not Found	Not Found	High	Not Found	Not Found	Not Found	High	Not Found	Not Found	Not Found	High	Not Found	Not Found	Not Found	High	Not Found	Not Found	Not Found	High	Not Found	Not Found	Not Found	High	Not Found	Not Found	Not Found	High	Not Found	Not Found	Not Found	Not Found	High	7.961e-05	2.449e-05	4.44
FALSE	High	[R].TTPSVVAFTADGER.[L]	TTPSVVAFTADGER	1xTMTpro [N-Term]	4.85485e-05	8.69535e-05	1	1	1	P38646	P38646 [86-99]		0	1754.92	397.9	584.5	498.6	440.4	508.1	452.1	420.1	568.5	500.9	0																		Not Found	Not Found	Not Found	High	Not Found	Not Found	Not Found	High	Not Found	Not Found	Not Found	High	Not Found	Not Found	Not Found	High	Not Found	Not Found	Not Found	High	Not Found	Not Found	Not Found	High	Not Found	Not Found	Not Found	Not Found	Not Found	Not Found	Not Found	Not Found	Not Found	Not Found	Not Found	High	Not Found	Not Found	Not Found	High	Not Found	Not Found	Not Found	High	Not Found	Not Found	Not Found	High	Not Found	Not Found	Not Found	High	Not Found	Not Found	Not Found	High	Not Found	Not Found	Not Found	High	Not Found	Not Found	Not Found	High	High	7.961e-05	2.574e-05	4.92
FALSE	High	[R].TTPSVVAFTADGERLVGMPAKR.[Q]	TTPSVVAFTADGERLVGMPAKR	1xTMTpro [N-Term]; 1xTMTpro [K21]	2.61629e-05	8.69535e-05	1	1	4	P38646	P38646 [86-107]		2	2911.63	547.7	243.6	439.1	283.2	739.7	654.7	607.9	365.2	303.8	0	8.19	22.91	10.53	21.5	16.24	27.88	9.12		11.49	5.07	9.78	8.76	7.79	16.02	16.24	25.08		High	High	High	Not Found	High	High	High	Not Found	High	High	High	Not Found	High	High	High	Not Found	High	High	High	Not Found	High	High	High	Not Found	High	Not Found	High	Not Found	Not Found	Not Found	High	Not Found	High	High	High	Not Found	High	High	High	Not Found	High	High	High	Not Found	High	High	High	Not Found	High	High	High	Not Found	High	High	High	Not Found	High	High	High	Not Found	High	High	High	Not Found	High	7.961e-05	1.38e-05	6.53
FALSE	High	[R].FLESHLDDAEPYLLTMAK.[K]	FLESHLDDAEPYLLTMAK	1xTMTpro [N-Term]; 1xTMTpro [K18]	7.9612e-06	8.69535e-05	1	1	4	Q15554-3	Q15554-3 [266-283]		0	2701.44	71.4	100.7	89.6	90.3	83.8	103	73.6	98	94.5	0	37.86	42.4	40.35	46.8	46.16	37.55			26.01	6.73	37.38	42.56	44.66	39.79	41.67			High	Not Found	High	High	High	Not Found	High	High	High	Not Found	High	High	High	Not Found	High	High	High	Not Found	High	High	High	Not Found	High	High	Not Found	Not Found	Not Found	Not Found	Not Found	Not Found	Not Found	Not Found	High	Not Found	High	High	High	Not Found	Not Found	High	High	Not Found	High	High	High	Not Found	High	High	High	Not Found	High	High	High	Not Found	High	High	High	Not Found	High	High	High	Not Found	Not Found	Not Found	High	7.961e-05	4.141e-06	5.2
FALSE	High	[R].TTPSYVAFTDTER.[L]	TTPSYVAFTDTER	1xTMTpro [N-Term]	1.99236e-05	8.69535e-05	3	8	3	P17066; P11142-1; P0DMV8	P17066 [39-51]; P11142-1 [37-49]; P0DMV8 [37-49]		0	1791.91	194.1	209.1	233.2	231.4	205.9	229.9	201.4	238.1	218.1	0	52.55	54.28	45.08	53.59	13.62	5.75			70.71	36.54	45.89	48.07	54.53	45.26	56.9	17.16	Shared	High	High	Not Found	High	High	High	Not Found	High	High	High	Not Found	High	High	High	Not Found	High	High	High	Not Found	High	High	High	Not Found	High	Not Found	Not Found	Not Found	Not Found	Not Found	Not Found	Not Found	Not Found	High	High	Not Found	High	High	High	Not Found	High	High	High	Not Found	High	High	High	Not Found	High	High	High	Not Found	High	High	High	Not Found	High	High	High	Not Found	High	High	High	Not Found	High	High	7.961e-05	1.047e-05	4.93
FALSE	High	[R].TTQIINITMTK.[K]	TTQIINITMTK	1xTMTpro [N-Term]; 1xTMTpro [K11]	0.000122229	8.69535e-05	1	3	3	Q14980-1	Q14980-1 [1811-1821]		0	1872.11	270.2	273.7	302	292.9	272.2	316.4	297.5	275.2	284.7	0	59.12	65.52	65.79	64.35	89.42	75.79		16.32	46.35	53.88	62.6	58.32	60.15	71.36	71.89	65.66		High	High	High	Not Found	High	High	High	Not Found	High	High	High	Not Found	High	High	High	Not Found	High	High	High	Not Found	High	High	High	Not Found	Not Found	Not Found	Not Found	Not Found	High	Not Found	High	Not Found	High	High	High	Not Found	High	High	High	Not Found	High	High	High	Not Found	High	High	High	Not Found	High	High	High	Not Found	High	High	High	Not Found	High	High	High	Not Found	High	Not Found	High	Not Found	High	7.961e-05	6.435e-05	4.25
FALSE	High	[K].QKEMDEAATAEERGR.[L]	QKEMDEAATAEERGR	1xTMTpro [N-Term]; 1xTMTpro [K2]	8.49362e-06	8.69535e-05	1	8	3	Q04637	Q04637 [865-879]		2	2329.21	466	189.3	394.9	267.8	404.3	473.5	482.8	266.2	304.6	0	11.17	8.34	9.07	10.75	8.32	15.85			20.87	8.57	9.91	9.77	9.85	8.58	8	15.71		High	High	High	Not Found	High	High	High	Not Found	High	High	High	Not Found	High	High	High	Not Found	High	High	High	Not Found	High	High	High	Not Found	Not Found	Not Found	Not Found	Not Found	Not Found	Not Found	Not Found	Not Found	High	High	High	Not Found	High	High	High	Not Found	High	High	High	Not Found	High	High	High	Not Found	High	High	High	Not Found	High	High	High	Not Found	High	High	High	Not Found	High	Not Found	High	Not Found	High	7.961e-05	4.427e-06	4.98
FALSE	High	[K].FLEHKGPVFAPPYEPLPENVK.[F]	FLEHKGPVFAPPYEPLPENVK	1xTMTpro [N-Term]; 2xTMTpro [K5; K21]	3.39611e-05	8.69535e-05	1	1	1	P11387	P11387 [219-239]		1	3320.89	397.4	510.3	500.3	480.3	463.9	538.8	396	519.4	524.1	0																		Not Found	Not Found	Not Found	High	Not Found	Not Found	Not Found	High	Not Found	Not Found	Not Found	High	Not Found	Not Found	Not Found	High	Not Found	Not Found	Not Found	High	Not Found	Not Found	Not Found	High	Not Found	Not Found	Not Found	Not Found	Not Found	Not Found	Not Found	High	Not Found	Not Found	Not Found	High	Not Found	Not Found	Not Found	High	Not Found	Not Found	Not Found	High	Not Found	Not Found	Not Found	High	Not Found	Not Found	Not Found	High	Not Found	Not Found	Not Found	High	Not Found	Not Found	Not Found	High	Not Found	Not Found	Not Found	High	High	7.961e-05	1.794e-05	7.13
FALSE	High	[R].FLEFQYLTGGLVDPEVHGR.[I]	FLEFQYLTGGLVDPEVHGR	1xTMTpro [N-Term]	8.00562e-05	8.69535e-05	1	3	1	P15924-1	P15924-1 [2726-2744]		0	2481.31	69	116.1	111.2	105.7	78.2	112.1	94.5	106.1	118	0																		Not Found	Not Found	Not Found	High	Not Found	Not Found	Not Found	High	Not Found	Not Found	Not Found	High	Not Found	Not Found	Not Found	High	Not Found	Not Found	Not Found	High	Not Found	Not Found	Not Found	High	Not Found	Not Found	Not Found	Not Found	Not Found	Not Found	Not Found	Not Found	Not Found	Not Found	Not Found	High	Not Found	Not Found	Not Found	High	Not Found	Not Found	Not Found	High	Not Found	Not Found	Not Found	High	Not Found	Not Found	Not Found	High	Not Found	Not Found	Not Found	High	Not Found	Not Found	Not Found	High	Not Found	Not Found	Not Found	High	High	7.961e-05	4.239e-05	3.79
FALSE	High	[K].TTITMAHLLAAR.[E]	TTITMAHLLAAR	1xTMTpro [N-Term]	5.19556e-05	8.69535e-05	1	2	3	Q52LJ0-2	Q52LJ0-2 [264-275]		0	1602.93	168.7	286.7	255.8	234.6	197.9	217.4	195.7	264.9	266.6	0	23.52	21.07	18.15	19.17	11.08	7.3			68.43	33.86	17.79	18.99	21.22	21.19	13.91	41.17		High	High	High	Not Found	High	High	High	Not Found	High	High	High	Not Found	High	High	High	Not Found	High	High	High	Not Found	High	High	High	Not Found	Not Found	Not Found	Not Found	Not Found	Not Found	Not Found	Not Found	Not Found	High	High	High	Not Found	High	High	High	Not Found	High	High	High	Not Found	High	High	High	Not Found	High	High	High	Not Found	High	High	High	Not Found	High	High	High	Not Found	High	High	High	Not Found	High	7.961e-05	2.751e-05	5.27
FALSE	High	[R].MKGLEEPEMDPK.[S]	MKGLEEPEMDPK	1xTMTpro [N-Term]; 2xTMTpro [K2; K12]	3.75062e-05	8.69535e-05	1	1	6	Q1KMD3	Q1KMD3 [495-506]		1	2316.28	742	1267.2	1179.5	897.6	1047.9	1076.1	798.9	1260.1	1315.4	0	23.17	20.24	22.97	20.04	33.2	19.22			12.38	23.4	21.11	21.04	20.59	19.76	22.5	28.71		High	High	High	Not Found	High	High	High	Not Found	High	High	High	Not Found	High	High	High	Not Found	High	High	High	Not Found	High	High	High	Not Found	High	Not Found	Not Found	Not Found	Not Found	Not Found	High	Not Found	High	High	High	Not Found	High	High	High	Not Found	High	High	High	Not Found	High	High	High	Not Found	High	High	High	Not Found	High	High	High	Not Found	High	High	High	Not Found	High	High	High	Not Found	High	7.961e-05	1.984e-05	5.37
FALSE	High	[K].TTLDKSLLDIISDPDAGTPEDKMR.[L]	TTLDKSLLDIISDPDAGTPEDKMR	1xTMTpro [N-Term]; 2xTMTpro [K5; K22]	1.57166e-05	8.69535e-05	1	3	3	Q8WVM8	Q8WVM8 [432-455]		2	3543.94	236.8	292.3	309.1	272.6	306.9	387.8	244.9	344.8	338.1	0	31.19	30.34	29.57	31.09	44.48	14.48			25.57	38.9	28.77	32.6	25.53	30.23	28.69	34.76		High	High	High	Not Found	High	High	High	Not Found	High	High	High	Not Found	High	High	High	Not Found	High	High	High	Not Found	High	High	High	Not Found	Not Found	Not Found	Not Found	Not Found	Not Found	Not Found	Not Found	Not Found	High	High	High	Not Found	High	High	High	Not Found	High	High	High	Not Found	High	High	High	Not Found	High	High	High	Not Found	High	High	High	Not Found	High	High	High	Not Found	High	High	High	Not Found	High	7.961e-05	8.232e-06	5.07
FALSE	High	[R].FIPNQTEAMEFDIFQR.[W]	FIPNQTEAMEFDIFQR	1xTMTpro [N-Term]	9.38037e-05	8.69535e-05	1	2	4	Q9H329	Q9H329 [231-246]		0	2290.15	43.5	72.6	76.5	75.2	62.3	66.8	56.8	70.6	89.3	0	13.86	15.62	13.01	15.63	20.2	43.89					5.85	11.56	8.48	8.71	16.28	0		High	High	High	High	High	High	High	High	High	High	High	High	High	High	High	High	Not Found	High	High	High	High	High	High	High	Not Found	Not Found	Not Found	Not Found	Not Found	Not Found	Not Found	Not Found	Not Found	Not Found	Not Found	High	Not Found	Not Found	High	High	High	High	High	High	High	High	High	High	High	High	High	High	High	High	High	High	High	High	High	High	Not Found	High	Not Found	High	High	7.961e-05	4.967e-05	4.12
FALSE	High	[K].FITHAPPGEFNEVFNDVR.[L]	FITHAPPGEFNEVFNDVR	1xTMTpro [N-Term]	0.000102363	8.69535e-05	1	1	1	P52907	P52907 [20-37]		0	2393.22	219.2	273.5	248.3	272.6	220.5	242.3	215.1	233.5	264.3	0																		Not Found	Not Found	Not Found	High	Not Found	Not Found	Not Found	High	Not Found	Not Found	Not Found	High	Not Found	Not Found	Not Found	High	Not Found	Not Found	Not Found	High	Not Found	Not Found	Not Found	High	Not Found	Not Found	Not Found	Not Found	Not Found	Not Found	Not Found	Not Found	Not Found	Not Found	Not Found	High	Not Found	Not Found	Not Found	High	Not Found	Not Found	Not Found	High	Not Found	Not Found	Not Found	High	Not Found	Not Found	Not Found	High	Not Found	Not Found	Not Found	High	Not Found	Not Found	Not Found	High	Not Found	Not Found	Not Found	High	High	7.961e-05	5.407e-05	4.2
FALSE	High	[K].TTESHMDWEK.[V]	TTESHMDWEK	1xTMTpro [N-Term]; 1xTMTpro [K10]	8.50406e-05	8.69535e-05	2	2	3	P17480-2; P17480-1	P17480-2 [48-57]; P17480-1 [48-57]		0	1871.95	606.5	808.7	738.9	804.5	801.4	788.9	703.3	842.2	727.8	0	5.62	7.02	6.23	9	5.67	1.06	17.68		17.79	5.36	8.09	7.27	8.38	8.45	9.33	15.08	Shared	High	High	High	Not Found	High	High	High	Not Found	High	High	High	Not Found	High	High	High	Not Found	High	High	High	Not Found	High	High	High	Not Found	High	High	Not Found	Not Found	Not Found	High	Not Found	Not Found	High	High	High	Not Found	High	High	High	Not Found	High	High	High	Not Found	High	High	High	Not Found	High	High	High	Not Found	High	High	High	Not Found	High	High	High	Not Found	High	High	High	Not Found	High	7.961e-05	4.501e-05	4.41
FALSE	High	[R].QKNHPMTPEAVK.[A]	QKNHPMTPEAVK	1xTMTpro [N-Term]; 2xTMTpro [K2; K12]	0.000127278	8.69535e-05	1	3	3	P51659-1	P51659-1 [259-270]		1	2292.33	499.8	526.4	506.4	580.8	529.2	495.4	519.1	577.9	500.5	0	17.1	21.04	18.16	24.06	11.2	14.36	2.4		30.39	37.59	26.23	20.21	20.03	20.12	20.66	11.93		High	High	High	Not Found	High	High	High	Not Found	High	High	High	Not Found	High	High	High	Not Found	High	High	High	Not Found	High	High	High	Not Found	High	Not Found	High	Not Found	Not Found	High	Not Found	Not Found	High	High	High	Not Found	Not Found	High	High	Not Found	High	High	High	Not Found	High	High	High	Not Found	High	High	High	Not Found	High	High	High	Not Found	High	High	High	Not Found	High	High	High	Not Found	High	7.961e-05	6.69e-05	4
FALSE	High	[R].FITDNTVEER.[I]	FITDNTVEER	1xTMTpro [N-Term]	7.87079e-05	8.69535e-05	1	1	1	O60264	O60264 [607-616]		0	1527.8	301.1	412.6	368.1	402.4	298.3	321.5	286.7	397.1	408.6	0																		Not Found	Not Found	Not Found	High	Not Found	Not Found	Not Found	High	Not Found	Not Found	Not Found	High	Not Found	Not Found	Not Found	High	Not Found	Not Found	Not Found	High	Not Found	Not Found	Not Found	High	Not Found	Not Found	Not Found	Not Found	Not Found	Not Found	Not Found	Not Found	Not Found	Not Found	Not Found	High	Not Found	Not Found	Not Found	High	Not Found	Not Found	Not Found	High	Not Found	Not Found	Not Found	High	Not Found	Not Found	Not Found	High	Not Found	Not Found	Not Found	High	Not Found	Not Found	Not Found	High	Not Found	Not Found	Not Found	High	High	7.961e-05	4.169e-05	4.15
FALSE	High	[R].FLTAVNLEHPEMLEK.[A]	FLTAVNLEHPEMLEK	1xTMTpro [N-Term]; 1xTMTpro [K15]	1.33222e-05	8.69535e-05	1	4	3	Q9Y2Q3-1	Q9Y2Q3-1 [102-116]		0	2379.32	215.1	407.9	314.9	329	319.1	345.8	250.8	388.5	350.7	0	52.49	51.93	49.79	48.1	25.6	36.27			45.9	59.12	52.61	46.93	40.44	49.48	47.24	26.28		High	High	High	Not Found	High	High	High	Not Found	High	High	High	Not Found	High	High	High	Not Found	High	High	High	Not Found	High	High	High	Not Found	Not Found	High	Not Found	Not Found	Not Found	Not Found	Not Found	Not Found	High	High	High	Not Found	High	High	High	Not Found	High	High	High	Not Found	High	High	High	Not Found	High	High	High	Not Found	High	High	High	Not Found	High	High	High	Not Found	High	High	High	Not Found	High	7.961e-05	6.979e-06	5.69
FALSE	High	[K].FLTALAQDGVINEEALSVTELDR.[V]	FLTALAQDGVINEEALSVTELDR	1xTMTpro [N-Term]	1.68491e-06	8.69535e-05	1	2	1	Q8WUM4	Q8WUM4 [584-606]		0	2808.5	20.9	42	35.8	32.3	26.8	32.4	26.4	35.8	36.2	0																		Not Found	Not Found	Not Found	High	Not Found	Not Found	Not Found	High	Not Found	Not Found	Not Found	High	Not Found	Not Found	Not Found	High	Not Found	Not Found	Not Found	Not Found	Not Found	Not Found	Not Found	High	Not Found	Not Found	Not Found	Not Found	Not Found	Not Found	Not Found	Not Found	Not Found	Not Found	Not Found	Not Found	Not Found	Not Found	Not Found	High	Not Found	Not Found	Not Found	High	Not Found	Not Found	Not Found	High	Not Found	Not Found	Not Found	High	Not Found	Not Found	Not Found	High	Not Found	Not Found	Not Found	High	Not Found	Not Found	Not Found	Not Found	High	7.961e-05	8.605e-07	5.53
FALSE	High	[K].TTGFGMIYDSLDYAK.[K]	TTGFGMIYDSLDYAK	1xTMTpro [N-Term]; 1xTMTpro [K15]	9.66728e-06	8.69535e-05	1	4	6	P62847-4	P62847-4 [69-83]		0	2290.19	569.2	971	754.3	951.6	646.8	748.8	628.3	933	839.5	0	34.88	36.86	35.56	36.56	36.4	45.43	15.57		29.7	31.5	34.32	34.25	34.89	36.49	36.03	29.74		High	High	High	High	High	High	High	High	High	High	High	High	High	High	High	High	High	High	High	High	High	High	High	High	High	High	High	High	Not Found	Not Found	High	Not Found	High	High	High	High	High	High	High	High	High	High	High	High	High	High	High	High	High	High	High	High	High	High	High	High	High	High	High	High	High	High	High	High	High	7.961e-05	5.04e-06	5.39
FALSE	High	[K].TTGFGMIYDSLDYAKK.[N]	TTGFGMIYDSLDYAKK	1xTMTpro [N-Term]; 2xTMTpro [K15; K16]	3.09122e-06	8.69535e-05	1	4	6	P62847-4	P62847-4 [69-84]		1	2722.49	450.9	687.4	615.4	723.7	501.3	609.2	481.9	687.5	622.2	0	12.68	12.15	13.55	12.33	13.17	11.5			8.51	13.59	11.97	13.52	12.3	14.35	12.26	18.76		High	High	High	Not Found	High	High	High	Not Found	High	High	High	Not Found	High	High	High	Not Found	High	High	High	Not Found	High	High	High	Not Found	Not Found	Not Found	High	Not Found	Not Found	Not Found	High	Not Found	High	High	High	Not Found	High	High	High	Not Found	High	High	High	Not Found	High	High	High	Not Found	High	High	High	Not Found	High	High	High	Not Found	High	High	High	Not Found	High	High	High	Not Found	High	7.961e-05	1.591e-06	5.68
FALSE	High	[R].QKIVQAEGEAEAAK.[M]	QKIVQAEGEAEAAK	1xTMTpro [N-Term]; 2xTMTpro [K2; K14]	8.58414e-07	8.69535e-05	1	1	1	Q99623	Q99623 [223-236]		1	2384.4	453.4	485	454.2	510	389.5	437.3	425.3	462.2	500.6	0																		Not Found	Not Found	Not Found	High	Not Found	Not Found	Not Found	High	Not Found	Not Found	Not Found	High	Not Found	Not Found	Not Found	High	Not Found	Not Found	Not Found	High	Not Found	Not Found	Not Found	High	Not Found	Not Found	Not Found	High	Not Found	Not Found	Not Found	Not Found	Not Found	Not Found	Not Found	High	Not Found	Not Found	Not Found	High	Not Found	Not Found	Not Found	High	Not Found	Not Found	Not Found	High	Not Found	Not Found	Not Found	High	Not Found	Not Found	Not Found	High	Not Found	Not Found	Not Found	High	Not Found	Not Found	Not Found	High	High	7.961e-05	4.356e-07	7.42
FALSE	High	[R].FLSQPFQVAEVFTGHMGK.[L]	FLSQPFQVAEVFTGHMGK	1xOxidation [M16]; 1xTMTpro [N-Term]; 1xTMTpro [K18]	2.72237e-06	8.69535e-05	1	1	2	P06576	P06576 [463-480]		0	2647.42	962.8	1140	1088.9	1142.2	898.2	1049.8	1039	1045.6	1109.4	0																		Not Found	Not Found	Not Found	High	Not Found	Not Found	Not Found	High	Not Found	Not Found	Not Found	High	Not Found	Not Found	Not Found	High	Not Found	Not Found	Not Found	High	Not Found	Not Found	Not Found	High	Not Found	Not Found	Not Found	High	Not Found	Not Found	Not Found	High	Not Found	Not Found	Not Found	High	Not Found	Not Found	Not Found	High	Not Found	Not Found	Not Found	High	Not Found	Not Found	Not Found	High	Not Found	Not Found	Not Found	High	Not Found	Not Found	Not Found	High	Not Found	Not Found	Not Found	High	Not Found	Not Found	Not Found	High	High	7.961e-05	1.397e-06	5.54
FALSE	High	[R].FLSQPFQVAEVFTGHMGK.[L]	FLSQPFQVAEVFTGHMGK	1xTMTpro [N-Term]; 1xTMTpro [K18]	2.63712e-07	8.69535e-05	1	1	4	P06576	P06576 [463-480]		0	2631.42	193.4	228.8	234.8	222.6	211.4	219.9	235.9	198.3	227.8	0	43.36	44.09	47.56	43.72	41.68	66.29			48.39	23.4	42.58	49.08	43.02	48.18	38.76	22.1		High	High	High	Not Found	High	High	High	Not Found	High	High	High	Not Found	High	High	High	Not Found	High	High	High	Not Found	High	High	High	Not Found	Not Found	Not Found	Not Found	Not Found	Not Found	Not Found	Not Found	Not Found	High	High	High	Not Found	High	High	High	Not Found	High	High	High	Not Found	High	High	High	Not Found	High	High	High	Not Found	High	High	High	Not Found	High	High	High	Not Found	High	High	Not Found	Not Found	High	7.961e-05	1.317e-07	6.52
FALSE	High	[K].TTGFGMIYDSLDYAKKNEPK.[H]	TTGFGMIYDSLDYAKKNEPK	1xTMTpro [N-Term]; 3xTMTpro [K15; K16; K20]	6.00527e-05	8.69535e-05	1	4	3	P62847-4	P62847-4 [69-88]		2	3494.93	366.7	211.5	333.6	258.3	384	563	411.2	295.1	253	0	16.28	12.67	18.73	13.11	27.9	16.53			14.86	15.63	18.21	14.45	12.62	9.43	17.16	12.8		High	High	High	Not Found	High	High	High	Not Found	High	High	High	Not Found	High	High	High	Not Found	High	High	High	Not Found	High	High	High	Not Found	Not Found	Not Found	Not Found	Not Found	Not Found	Not Found	Not Found	Not Found	High	High	High	Not Found	High	High	High	Not Found	High	High	High	Not Found	High	High	High	Not Found	High	High	High	Not Found	High	High	High	Not Found	High	High	High	Not Found	High	High	High	Not Found	High	7.961e-05	3.185e-05	3.79
FALSE	High	[R].FISNEQVPMEVIDNVIR.[T]	FISNEQVPMEVIDNVIR	1xTMTpro [N-Term]	0.000123616	8.69535e-05	1	6	2	Q6PHW0-1	Q6PHW0-1 [105-121]		0	2307.23	23	34.5	27.7	29.8	27.9	33.7	24.1	30.4	35.9	0	16.19	14.9	1.78	10.66	20.2	14.78					6.32	3.36	17.2	2.33	17.8			High	High	Not Found	Not Found	High	High	Not Found	Not Found	High	High	Not Found	Not Found	High	High	Not Found	Not Found	High	High	Not Found	Not Found	High	High	Not Found	Not Found	Not Found	Not Found	Not Found	Not Found	Not Found	Not Found	Not Found	Not Found	Not Found	Not Found	Not Found	Not Found	Not Found	High	Not Found	Not Found	High	High	Not Found	Not Found	High	High	Not Found	Not Found	High	High	Not Found	Not Found	High	High	Not Found	Not Found	High	High	Not Found	Not Found	Not Found	High	Not Found	Not Found	High	7.961e-05	6.498e-05	3.17
FALSE	High	[R].FISGSMAGATAQTFIYPMEVMK.[T]	FISGSMAGATAQTFIYPMEVMK	1xTMTpro [N-Term]; 1xTMTpro [K22]	2.48615e-06	8.69535e-05	1	2	3	Q6NUK1	Q6NUK1 [292-313]		0	2988.55	31.8	52.1	47.1	47.2	37.7	51.1	39.6	54.7	47.5	0	14.42	21.96	16.02	15.34	25.92	53.87			17.11		9.09	8.69	19.85	13.24	18.83			High	High	High	Not Found	High	High	High	Not Found	High	High	High	Not Found	High	High	High	Not Found	High	High	High	Not Found	Not Found	High	High	Not Found	Not Found	Not Found	Not Found	Not Found	Not Found	Not Found	Not Found	Not Found	High	High	High	Not Found	Not Found	Not Found	Not Found	Not Found	High	High	High	Not Found	High	High	High	Not Found	High	High	High	Not Found	High	High	High	Not Found	High	High	High	Not Found	Not Found	Not Found	High	Not Found	High	7.961e-05	1.277e-06	5.37
FALSE	High	[R].QKNTNEEDDEVREAMTR.[A]	QKNTNEEDDEVREAMTR	1xTMTpro [N-Term]; 1xTMTpro [K2]	2.07614e-05	8.69535e-05	1	3	3	P49959	P49959 [509-525]		2	2673.34	503.8	559.6	582.3	555.2	616.5	656.8	548.2	611.9	560.6	0	3.52	6.56	2.59	3.61	4.68	4.94			18.74	2.89	4.04	4.84	6.2	3.77	3.69	6.34		High	High	High	Not Found	High	High	High	Not Found	High	High	High	Not Found	High	High	High	Not Found	High	High	High	Not Found	High	High	High	Not Found	Not Found	Not Found	Not Found	Not Found	Not Found	Not Found	Not Found	Not Found	High	High	High	Not Found	High	High	High	Not Found	High	High	High	Not Found	High	High	High	Not Found	High	High	High	Not Found	High	High	High	Not Found	High	High	High	Not Found	High	High	High	Not Found	High	7.961e-05	1.091e-05	4.03
FALSE	High	[R].TTGIVMDSGDGVTHTVPIYEGYALPHAILR.[L]	TTGIVMDSGDGVTHTVPIYEGYALPHAILR	1xTMTpro [N-Term]	6.18587e-08	8.69535e-05	1	2	8	P60709	P60709 [148-177]		0	3487.82	199	273.3	239.2	273.5	212.3	262.5	223.2	264.1	257.4	0	49.78	55.43	51.44	55.66	48.11	67.89			59.04	53.62	52.16	50.3	48.34	54.03	51.14	55.09		High	High	High	High	High	High	High	High	High	High	High	High	High	High	High	High	High	High	High	High	High	High	High	High	Not Found	Not Found	Not Found	High	Not Found	Not Found	Not Found	Not Found	High	High	High	High	High	High	High	High	High	High	High	High	High	High	High	High	High	High	High	High	High	High	High	High	High	High	High	High	High	High	Not Found	High	High	7.961e-05	3.038e-08	7.88
FALSE	High	[K].FISDKDASIVGFFDDSFSEAHSEFLK.[A]	FISDKDASIVGFFDDSFSEAHSEFLK	1xTMTpro [N-Term]; 2xTMTpro [K5; K26]	7.12213e-06	8.69535e-05	1	1	2	P30101	P30101 [148-173]		1	3851	233.5	373.5	333.4	310.9	293.7	376	254	318.6	382.4	0																		Not Found	Not Found	Not Found	High	Not Found	Not Found	Not Found	High	Not Found	Not Found	Not Found	High	Not Found	Not Found	Not Found	High	Not Found	Not Found	Not Found	High	Not Found	Not Found	Not Found	High	Not Found	Not Found	Not Found	High	Not Found	Not Found	Not Found	High	Not Found	Not Found	Not Found	High	Not Found	Not Found	Not Found	High	Not Found	Not Found	Not Found	High	Not Found	Not Found	Not Found	High	Not Found	Not Found	Not Found	High	Not Found	Not Found	Not Found	High	Not Found	Not Found	Not Found	High	Not Found	Not Found	Not Found	High	High	7.961e-05	3.698e-06	5.37
FALSE	High	[K].TTGQVVAMK.[K]	TTGQVVAMK	1xTMTpro [N-Term]; 1xTMTpro [K9]	0.00012586	8.69535e-05	1	2	3	P06493	P06493 [25-33]		0	1542.92	230.6	239.4	215.3	319.8	208	224.9	277.8	246.4	227	0	14.84	15.14	20.45	13.77	20.36	23.41			41.85	2.37	14.54	16.28	15.43	15.88	13.49	1.73		High	High	High	Not Found	High	High	High	Not Found	High	High	High	Not Found	High	High	High	Not Found	High	High	High	Not Found	High	High	High	Not Found	Not Found	Not Found	Not Found	Not Found	Not Found	High	Not Found	Not Found	High	High	High	Not Found	High	High	High	Not Found	High	High	High	Not Found	High	High	High	Not Found	High	High	High	Not Found	High	High	High	Not Found	High	High	High	Not Found	High	High	High	Not Found	High	7.961e-05	6.615e-05	3.74
FALSE	High	[R].FLRPGDDSSHDLMLLR.[L]	FLRPGDDSSHDLMLLR	1xTMTpro [N-Term]	9.38037e-05	8.69535e-05	1	3	4	P07288-1	P07288-1 [110-125]		0	2176.15	96.7	122.5	120.1	108.1	107.4	131.3	96.7	116.4	120.1	0	34.15	39.2	35.61	34.83	34.12	28.31			40.61	31.71	31.69	31.14	38.72	26.36	34.75	39.9		High	High	High	High	High	High	High	High	High	High	High	High	High	High	High	High	High	High	High	High	High	High	High	High	Not Found	Not Found	Not Found	Not Found	Not Found	Not Found	Not Found	Not Found	High	High	High	High	High	High	High	High	High	High	High	High	High	High	High	High	High	High	High	High	High	High	High	High	High	High	High	High	High	High	Not Found	High	High	7.961e-05	4.968e-05	4.45
FALSE	High	[R].QKLTAQVEQLEVFQR.[E]	QKLTAQVEQLEVFQR	1xTMTpro [N-Term]; 1xTMTpro [K2]	9.64229e-06	8.69535e-05	1	3	1	Q14980-1	Q14980-1 [1531-1545]		1	2425.41	397.3	515.8	526.6	487.8	458.4	467.5	419.3	501.1	548.4	0																		Not Found	Not Found	Not Found	High	Not Found	Not Found	Not Found	High	Not Found	Not Found	Not Found	High	Not Found	Not Found	Not Found	High	Not Found	Not Found	Not Found	High	Not Found	Not Found	Not Found	High	Not Found	Not Found	Not Found	Not Found	Not Found	Not Found	Not Found	Not Found	Not Found	Not Found	Not Found	High	Not Found	Not Found	Not Found	High	Not Found	Not Found	Not Found	High	Not Found	Not Found	Not Found	High	Not Found	Not Found	Not Found	High	Not Found	Not Found	Not Found	High	Not Found	Not Found	Not Found	High	Not Found	Not Found	Not Found	High	High	7.961e-05	5.031e-06	5.56
FALSE	High	[R].TTGVVLDSGDGVTHAVPIYEGFAMPHSIMR.[IV]	TTGVVLDSGDGVTHAVPIYEGFAMPHSIMR	1xOxidation [M24]; 1xTMTpro [N-Term]	9.37164e-06	8.69535e-05	2	2	1	P61163; P42025	P61163 [153-182]; P42025 [153-182]		0	3477.75	94.9	101.2	93.8	115.2	108.5	122.1	107.2	108.7	105.5	0																	Shared	High	Not Found	Not Found	Not Found	High	Not Found	Not Found	Not Found	High	Not Found	Not Found	Not Found	High	Not Found	Not Found	Not Found	High	Not Found	Not Found	Not Found	High	Not Found	Not Found	Not Found	Not Found	Not Found	Not Found	Not Found	Not Found	Not Found	Not Found	Not Found	High	Not Found	Not Found	Not Found	High	Not Found	Not Found	Not Found	High	Not Found	Not Found	Not Found	High	Not Found	Not Found	Not Found	High	Not Found	Not Found	Not Found	High	Not Found	Not Found	Not Found	High	Not Found	Not Found	Not Found	High	Not Found	Not Found	Not Found	High	7.961e-05	4.881e-06	5.24
FALSE	High	[K].FIQPNIGELPTALKGR.[L]	FIQPNIGELPTALKGR	1xTMTpro [N-Term]; 1xTMTpro [K14]	3.01203e-05	8.69535e-05	1	3	1	Q14008	Q14008 [893-908]		1	2362.41	433.1	412.6	479.2	432.7	416.1	515.5	452.9	415.7	465.5	0																		Not Found	Not Found	Not Found	High	Not Found	Not Found	Not Found	High	Not Found	Not Found	Not Found	High	Not Found	Not Found	Not Found	High	Not Found	Not Found	Not Found	High	Not Found	Not Found	Not Found	High	Not Found	Not Found	Not Found	Not Found	Not Found	Not Found	Not Found	High	Not Found	Not Found	Not Found	High	Not Found	Not Found	Not Found	High	Not Found	Not Found	Not Found	High	Not Found	Not Found	Not Found	High	Not Found	Not Found	Not Found	High	Not Found	Not Found	Not Found	High	Not Found	Not Found	Not Found	High	Not Found	Not Found	Not Found	High	High	7.961e-05	1.59e-05	5.04
FALSE	High	[K].FLQGDSFLNEDLNQLIK.[R]	FLQGDSFLNEDLNQLIK	1xTMTpro [N-Term]; 1xTMTpro [K17]	0.000101645	8.69535e-05	1	1	1	Q8WTT2	Q8WTT2 [761-777]		0	2602.44	35.9	80.1	59.6	59.7	51.1	70.4	50.6	64.4	74	0																		Not Found	Not Found	Not Found	High	Not Found	Not Found	Not Found	High	Not Found	Not Found	Not Found	High	Not Found	Not Found	Not Found	High	Not Found	Not Found	Not Found	High	Not Found	Not Found	Not Found	High	Not Found	Not Found	Not Found	Not Found	Not Found	Not Found	Not Found	Not Found	Not Found	Not Found	Not Found	High	Not Found	Not Found	Not Found	High	Not Found	Not Found	Not Found	High	Not Found	Not Found	Not Found	High	Not Found	Not Found	Not Found	High	Not Found	Not Found	Not Found	High	Not Found	Not Found	Not Found	High	Not Found	Not Found	Not Found	Not Found	High	7.961e-05	5.377e-05	3.1
FALSE	High	[R].QKIEVGLVVGNSQVAFEK.[A]	QKIEVGLVVGNSQVAFEK	1xTMTpro [N-Term]; 2xTMTpro [K2; K18]	9.92073e-06	8.69535e-05	1	2	1	P46459	P46459 [170-187]		1	2857.7										9																	No Quan Values	Not Found	Not Found	Not Found	High	Not Found	Not Found	Not Found	High	Not Found	Not Found	Not Found	High	Not Found	Not Found	Not Found	High	Not Found	Not Found	Not Found	High	Not Found	Not Found	Not Found	High	Not Found	Not Found	Not Found	Not Found	Not Found	Not Found	Not Found	Not Found	Not Found	Not Found	Not Found	High	Not Found	Not Found	Not Found	High	Not Found	Not Found	Not Found	High	Not Found	Not Found	Not Found	High	Not Found	Not Found	Not Found	High	Not Found	Not Found	Not Found	High	Not Found	Not Found	Not Found	High	Not Found	Not Found	Not Found	High	High	7.961e-05	5.171e-06	5.04
FALSE	High	[K].TTHFVEGGDAGNREDQINR.[L]	TTHFVEGGDAGNREDQINR	1xTMTpro [N-Term]	6.71304e-05	8.69535e-05	1	1	3	P18124	P18124 [224-242]		1	2420.19	220.6	243.1	263.2	257.9	206.1	218.9	202.3	223.7	215.9	0	95.6	96.17	94.88	97.34	85.9	65.03			106.07	63.07	93.07	96.26	93.73	92.88	95.06	39.41		Not Found	Not Found	High	High	Not Found	Not Found	High	High	Not Found	Not Found	High	High	Not Found	Not Found	High	High	Not Found	Not Found	High	High	Not Found	Not Found	High	High	Not Found	Not Found	Not Found	Not Found	Not Found	Not Found	Not Found	Not Found	Not Found	Not Found	High	High	Not Found	Not Found	High	High	Not Found	Not Found	High	High	Not Found	Not Found	High	High	Not Found	Not Found	High	High	Not Found	Not Found	High	High	Not Found	Not Found	High	High	Not Found	Not Found	High	High	High	7.961e-05	3.561e-05	4.69
FALSE	High	[R].FLQDYFDGNLKR.[Y]	FLQDYFDGNLKR	1xTMTpro [N-Term]; 1xTMTpro [K11]	4.62796e-05	8.69535e-05	1	1	5	P30101	P30101 [352-363]		1	2124.17	276.3	336.5	360.6	333.7	318.7	381.3	303.4	356.1	350.2	0	64.31	62.5	62.63	63.51	69.23	57.55			54.72	64.62	64.27	68.2	64.32	63.1	60.4	41.63		High	High	Not Found	High	High	High	Not Found	High	High	High	Not Found	High	High	High	Not Found	High	High	High	Not Found	High	High	High	Not Found	High	Not Found	High	Not Found	High	Not Found	Not Found	Not Found	Not Found	High	High	Not Found	High	High	High	Not Found	High	High	High	Not Found	High	High	High	Not Found	High	High	High	Not Found	High	High	High	Not Found	High	High	High	Not Found	High	High	High	Not Found	High	High	7.961e-05	2.451e-05	5.39
FALSE	High	[K].FLQDTIEEMALKNK.[A]	FLQDTIEEMALKNK	1xTMTpro [N-Term]; 2xTMTpro [K12; K14]	6.59811e-05	8.69535e-05	1	3	3	O95202-1	O95202-1 [263-276]		1	2592.49	55.7	72.5	67.6	60.6	74.6	72.4	69	71	65.2	0	60.41	40.89	52	55.61	66.97	82.42			21		54.64	57.67	52.17	47.2	46.95	16.78		High	High	Not Found	High	High	High	Not Found	High	High	High	Not Found	High	High	High	Not Found	High	High	High	Not Found	High	High	High	Not Found	High	Not Found	Not Found	Not Found	Not Found	Not Found	Not Found	Not Found	Not Found	High	High	Not Found	Not Found	Not Found	Not Found	Not Found	High	High	High	Not Found	High	High	High	Not Found	High	High	High	Not Found	High	High	High	Not Found	High	High	High	Not Found	High	Not Found	High	Not Found	High	High	7.961e-05	3.5e-05	3.84
FALSE	High	[K].FLQDTIEEMALK.[N]	FLQDTIEEMALK	1xTMTpro [N-Term]; 1xTMTpro [K12]	5.14369e-05	8.69535e-05	1	3	4	O95202-1	O95202-1 [263-274]		0	2046.14	36.7	78.4	58	66.9	45.5	48.2	49.9	72.4	79.5	0	45.27	48.84	56.65	51.82	34.58	33.76				37.89	40.69	41.37	33.75	35.39	39.11			High	High	High	High	High	High	High	High	High	High	High	High	High	High	High	High	High	High	High	High	High	High	High	High	Not Found	Not Found	Not Found	Not Found	Not Found	Not Found	Not Found	Not Found	Not Found	High	Not Found	Not Found	High	High	High	Not Found	High	High	High	High	High	High	High	High	High	High	High	High	High	High	High	High	High	High	High	High	Not Found	Not Found	High	Not Found	High	7.961e-05	2.723e-05	4
FALSE	High	[K].QKLEKAENQVLAMR.[K]	QKLEKAENQVLAMR	1xTMTpro [N-Term]; 2xTMTpro [K2; K5]	4.48991e-05	8.69535e-05	1	2	3	P51572	P51572 [200-213]		2	2570.53	711.6	1149.2	1047.4	1160.2	882.9	909.4	778.7	1142.1	1122.7	0	20.4	19.22	21.72	22.69	18.52	26.16	2.11	24.35	18.62	24.43	23.03	22.15	21.65	18.9	20.79	17.2		High	High	High	Not Found	High	High	High	Not Found	High	High	High	Not Found	High	High	High	Not Found	High	High	High	Not Found	High	High	High	Not Found	High	High	Not Found	Not Found	High	High	High	Not Found	High	High	High	Not Found	High	High	High	Not Found	High	High	High	Not Found	High	High	High	Not Found	High	High	High	Not Found	High	High	High	Not Found	High	High	High	Not Found	High	High	High	Not Found	High	7.961e-05	2.375e-05	4.81
FALSE	High	[R].MKGEAEDILETEK.[S]	MKGEAEDILETEK	1xTMTpro [N-Term]; 2xTMTpro [K2; K13]	2.72944e-06	8.69535e-05	1	1	3	Q9HBL7	Q9HBL7 [106-118]		1	2405.34	358.1	811.5	510.4	763.9	429.9	467.1	386.1	673.3	675.9	0	5.33	8.32	1.59	4.91	20.96	28.92		10.48	13.54	6.37	6.25	4.02	6.76	7.65	8.32	21.27		High	High	High	Not Found	High	High	High	Not Found	High	High	High	Not Found	High	High	High	Not Found	High	High	High	Not Found	High	High	High	Not Found	High	Not Found	Not Found	Not Found	Not Found	High	High	Not Found	High	High	High	Not Found	High	High	High	Not Found	High	High	High	Not Found	High	High	High	Not Found	High	High	High	Not Found	High	High	High	Not Found	High	High	High	Not Found	High	High	High	Not Found	High	7.961e-05	1.404e-06	4.98
FALSE	High	[R].TTGIVMDSGDGVTHTVPIYEGYALPHAILR.[L]	TTGIVMDSGDGVTHTVPIYEGYALPHAILR	1xOxidation [M6]; 1xTMTpro [N-Term]	1.13503e-07	8.69535e-05	1	2	4	P60709	P60709 [148-177]		0	3503.82	149.5	161.3	164.4	181.4	158	203.1	163.1	179.2	174.7	0	28.49	40.6	26.26	36	26.75	21.72			33.52	46.52	27.44	27.96	24.38	30.28	35.25	33.07		High	High	High	High	High	High	High	High	High	High	High	High	High	High	High	High	High	High	High	High	High	High	High	High	High	Not Found	Not Found	Not Found	Not Found	High	Not Found	Not Found	High	High	High	High	High	High	Not Found	High	High	High	High	High	High	High	High	High	High	High	High	High	High	High	High	High	High	High	High	High	High	High	High	High	High	7.961e-05	5.616e-08	5.98
FALSE	High	[R].FVPQEMGVHTVSVK.[Y]	FVPQEMGVHTVSVK	1xTMTpro [N-Term]; 1xTMTpro [K14]	9.99875e-05	8.69535e-05	1	7	1	O75369-1	O75369-1 [2157-2170]		0	2166.22	365.9	387.5	347.3	455.4	349.1	363.9	424.9	388	341	0																		Not Found	High	Not Found	Not Found	Not Found	High	Not Found	Not Found	Not Found	High	Not Found	Not Found	Not Found	High	Not Found	Not Found	Not Found	High	Not Found	Not Found	Not Found	High	Not Found	Not Found	Not Found	Not Found	Not Found	Not Found	Not Found	Not Found	Not Found	Not Found	Not Found	High	Not Found	Not Found	Not Found	High	Not Found	Not Found	Not Found	High	Not Found	Not Found	Not Found	High	Not Found	Not Found	Not Found	High	Not Found	Not Found	Not Found	High	Not Found	Not Found	Not Found	High	Not Found	Not Found	Not Found	High	Not Found	Not Found	High	7.961e-05	5.283e-05	4.6
FALSE	High	[R].FPNGVQLSPAEDFVLVAETTMAR.[I]	FPNGVQLSPAEDFVLVAETTMAR	1xTMTpro [N-Term]	9.07275e-05	8.69535e-05	1	2	1	Q9HDC9	Q9HDC9 [258-280]		0	2796.46										9																	No Quan Values	High	Not Found	Not Found	Not Found	High	Not Found	Not Found	Not Found	High	Not Found	Not Found	Not Found	High	Not Found	Not Found	Not Found	High	Not Found	Not Found	Not Found	High	Not Found	Not Found	Not Found	Not Found	Not Found	Not Found	Not Found	Not Found	Not Found	Not Found	Not Found	High	Not Found	Not Found	Not Found	High	Not Found	Not Found	Not Found	High	Not Found	Not Found	Not Found	High	Not Found	Not Found	Not Found	High	Not Found	Not Found	Not Found	High	Not Found	Not Found	Not Found	High	Not Found	Not Found	Not Found	Not Found	Not Found	Not Found	Not Found	High	7.961e-05	4.801e-05	3.96
FALSE	High	[R].TSNEVQYDQR.[L]	TSNEVQYDQR	1xTMTpro [N-Term]	7.22668e-05	8.69535e-05	1	1	1	Q13573	Q13573 [401-410]		0	1543.77	159.9	181.8	173.9	159.2	177.4	191.4	160.1	189.2	182.7	0																		Not Found	Not Found	Not Found	High	Not Found	Not Found	Not Found	High	Not Found	Not Found	Not Found	High	Not Found	Not Found	Not Found	High	Not Found	Not Found	Not Found	High	Not Found	Not Found	Not Found	High	Not Found	Not Found	Not Found	Not Found	Not Found	Not Found	Not Found	Not Found	Not Found	Not Found	Not Found	High	Not Found	Not Found	Not Found	High	Not Found	Not Found	Not Found	High	Not Found	Not Found	Not Found	High	Not Found	Not Found	Not Found	High	Not Found	Not Found	Not Found	High	Not Found	Not Found	Not Found	High	Not Found	Not Found	Not Found	Not Found	High	7.961e-05	3.831e-05	3.97
FALSE	High	[R].TRDDGDEEGLLTHSEEELEHSQDTDADDGALQ.[-]	TRDDGDEEGLLTHSEEELEHSQDTDADDGALQ	1xTMTpro [N-Term]	6.57252e-06	8.69535e-05	1	2	1	Q9UKM9-1	Q9UKM9-1 [275-306]		1	3831.69	37.6	56.8	41	48	46.1	52.3	31.7	51	38.4	0																		Not Found	Not Found	Not Found	High	Not Found	Not Found	Not Found	High	Not Found	Not Found	Not Found	High	Not Found	Not Found	Not Found	High	Not Found	Not Found	Not Found	Not Found	Not Found	Not Found	Not Found	High	Not Found	Not Found	Not Found	Not Found	Not Found	Not Found	Not Found	Not Found	Not Found	Not Found	Not Found	Not Found	Not Found	Not Found	Not Found	High	Not Found	Not Found	Not Found	High	Not Found	Not Found	Not Found	High	Not Found	Not Found	Not Found	High	Not Found	Not Found	Not Found	High	Not Found	Not Found	Not Found	High	Not Found	Not Found	Not Found	Not Found	High	7.961e-05	3.41e-06	5.84
FALSE	High	[R].TRDMGGYSTTTDFIK.[S]	TRDMGGYSTTTDFIK	1xTMTpro [N-Term]; 1xTMTpro [K15]	7.88993e-05	8.69535e-05	1	2	3	O43837-1	O43837-1 [360-374]		1	2301.2	247.5	243.6	262.9	256.4	306.6	300.3	298.2	276.5	234.2	0	10.67	4.15	4.07	4.3	8.1	4.61			37.94	21.57	5.06	6.84	4.59	2.94	1.2	14.33		High	High	High	Not Found	High	High	High	Not Found	High	High	High	Not Found	High	High	High	Not Found	High	High	High	Not Found	High	High	High	Not Found	Not Found	Not Found	Not Found	Not Found	Not Found	Not Found	Not Found	Not Found	High	High	High	Not Found	High	High	High	Not Found	High	High	High	Not Found	High	High	High	Not Found	High	High	High	Not Found	High	High	High	Not Found	High	High	High	Not Found	High	High	High	Not Found	High	7.961e-05	4.179e-05	4.04
FALSE	High	[K].TREGAEDKMTSGDVLSNR.[K]	TREGAEDKMTSGDVLSNR	1xTMTpro [N-Term]; 1xTMTpro [K8]	0.000130438	8.69535e-05	1	1	3	Q9NX62	Q9NX62 [98-115]		2	2574.34	222.8	253.4	289.3	244.2	268.2	294.9	238.5	288.8	275.8	0	13.05	22.4	16.27	12.78	27.85	12.5			39.97	26.56	23.6	18.79	21.12	14.85	18.87	21.66		High	High	High	Not Found	High	High	High	Not Found	High	High	High	Not Found	High	High	High	Not Found	High	High	High	Not Found	High	High	High	Not Found	Not Found	Not Found	Not Found	Not Found	Not Found	Not Found	Not Found	Not Found	High	High	High	Not Found	High	High	High	Not Found	High	High	High	Not Found	High	High	High	Not Found	High	High	High	Not Found	High	High	High	Not Found	High	High	High	Not Found	High	High	High	Not Found	High	7.961e-05	6.846e-05	3.26
FALSE	High	[R].TREGNDLYHEMIESGVINLK.[D]	TREGNDLYHEMIESGVINLK	1xTMTpro [N-Term]; 1xTMTpro [K20]	1.46584e-05	8.69535e-05	1	1	7	P06576	P06576 [240-259]		1	2926.56	300.7	493.5	400.6	484.8	346.7	383.3	317.3	448.3	445.9	0	35.76	36.78	37.17	38.48	33.14	43.61			38.24	36.37	36.16	33.79	36.57	38.21	39.65	10.89		High	High	High	High	High	High	High	High	High	High	High	High	High	High	High	High	High	High	High	High	High	High	High	High	Not Found	High	Not Found	Not Found	High	Not Found	Not Found	Not Found	High	High	High	High	High	High	High	High	High	High	High	High	High	High	High	High	High	High	High	High	High	High	High	High	High	High	High	High	High	High	High	High	High	7.961e-05	7.67e-06	5.09
FALSE	High	[R].FTQAGSEVSALLGRIPSAVGYQPTLATDMGTMQER.[I]	FTQAGSEVSALLGRIPSAVGYQPTLATDMGTMQER	2xOxidation [M29; M32]; 1xTMTpro [N-Term]	2.16339e-05	8.69535e-05	1	1	1	P06576	P06576 [311-345]		1	4019.02	57.1	54.2	57.2	61	62.3	68.8	67.9	59.1	63.3	0																		Not Found	Not Found	Not Found	High	Not Found	Not Found	Not Found	High	Not Found	Not Found	Not Found	High	Not Found	Not Found	Not Found	High	Not Found	Not Found	Not Found	High	Not Found	Not Found	Not Found	High	Not Found	Not Found	Not Found	Not Found	Not Found	Not Found	Not Found	Not Found	Not Found	Not Found	Not Found	High	Not Found	Not Found	Not Found	High	Not Found	Not Found	Not Found	High	Not Found	Not Found	Not Found	High	Not Found	Not Found	Not Found	High	Not Found	Not Found	Not Found	High	Not Found	Not Found	Not Found	High	Not Found	Not Found	Not Found	High	High	7.961e-05	1.139e-05	5.15
FALSE	High	[R].FTQAGSEVSALLGRIPSAVGYQPTLATDMGTMQER.[I]	FTQAGSEVSALLGRIPSAVGYQPTLATDMGTMQER	1xOxidation [M]; 1xTMTpro [N-Term]	5.18254e-05	8.69535e-05	1	1	2	P06576	P06576 [311-345]		1	4003.02	31	33.1	32.1	30.4	34.3	42.7	35.3	33.8	29.9	0	20.33	10.45	15.57	1.4	28.28					12.86	14.57	20.81	21.56	17.42	12			High	Not Found	High	Not Found	High	Not Found	High	Not Found	High	Not Found	High	Not Found	High	Not Found	High	Not Found	High	Not Found	High	Not Found	High	Not Found	Not Found	Not Found	Not Found	Not Found	Not Found	Not Found	Not Found	Not Found	Not Found	Not Found	Not Found	Not Found	High	Not Found	High	Not Found	High	Not Found	High	Not Found	High	Not Found	High	Not Found	High	Not Found	High	Not Found	High	Not Found	High	Not Found	High	Not Found	High	Not Found	High	Not Found	Not Found	Not Found	Not Found	Not Found	High	7.961e-05	2.747e-05	4.04
FALSE	High	[R].FTQAGSEVSALLGRIPSAVGYQPTLATDMGTMQER.[I]	FTQAGSEVSALLGRIPSAVGYQPTLATDMGTMQER	1xTMTpro [N-Term]	5.00678e-06	8.69535e-05	1	1	2	P06576	P06576 [311-345]		1	3987.03	39.8	31.8	48.6	34.1	48.4	57.8	48	42.8	43.9	0	17.13	31.06	12.88	2.69	13.77	34.78			64.28	27.2	14.26	15.93	5.89	4.79	19.47			Not Found	High	High	Not Found	Not Found	High	High	Not Found	Not Found	High	High	Not Found	Not Found	High	High	Not Found	Not Found	High	High	Not Found	Not Found	High	High	Not Found	Not Found	Not Found	Not Found	Not Found	Not Found	Not Found	Not Found	Not Found	Not Found	High	High	Not Found	Not Found	High	High	Not Found	Not Found	High	High	Not Found	Not Found	High	High	Not Found	Not Found	High	High	Not Found	Not Found	High	High	Not Found	Not Found	High	High	Not Found	Not Found	Not Found	Not Found	Not Found	High	7.961e-05	2.594e-06	4.97
FALSE	High	[R].FTQAGSEVSALLGR.[I]	FTQAGSEVSALLGR	1xTMTpro [N-Term]	7.90911e-05	8.69535e-05	1	1	2	P06576	P06576 [311-324]		0	1739.96	123.6	199.1	163.8	175.9	129.3	144.4	126.3	180.3	201.5	0	3.43	22.14	23.53	5.94	12.12	31.89				15.1	23.78	19.97	6.15	18.24	28.66			Not Found	Not Found	High	High	Not Found	Not Found	High	High	Not Found	Not Found	High	High	Not Found	Not Found	High	High	Not Found	Not Found	High	High	Not Found	Not Found	High	High	Not Found	Not Found	Not Found	Not Found	Not Found	Not Found	High	Not Found	Not Found	Not Found	High	Not Found	Not Found	Not Found	High	High	Not Found	Not Found	High	High	Not Found	Not Found	High	High	Not Found	Not Found	High	High	Not Found	Not Found	High	High	Not Found	Not Found	High	High	Not Found	Not Found	High	Not Found	High	7.961e-05	4.189e-05	5.29
FALSE	High	[R].FTPGTFTNQIQAAFREPR.[L]	FTPGTFTNQIQAAFREPR	1xTMTpro [N-Term]	2.11388e-05	8.69535e-05	1	1	3	P08865	P08865 [103-120]		1	2385.26	222.5	270.2	268.5	273.1	229.8	285.5	218.6	267.9	290.6	0	82.34	70.85	79.05	71.31	68.46	68.18	13.26		65.01	49.69	75.16	65.62	84.5	68.77	71.89	72.94		High	High	Not Found	High	High	High	Not Found	High	High	High	Not Found	High	High	High	Not Found	High	High	High	Not Found	High	High	High	Not Found	High	Not Found	High	Not Found	High	High	Not Found	Not Found	Not Found	High	High	Not Found	High	High	High	Not Found	High	High	High	Not Found	High	High	High	Not Found	High	High	High	Not Found	High	High	High	Not Found	High	High	High	Not Found	High	High	High	Not Found	High	High	7.961e-05	1.111e-05	5.77
FALSE	High	[R].FTPGTFTNQIQAAFR.[E]	FTPGTFTNQIQAAFR	1xTMTpro [N-Term]	9.07275e-05	8.69535e-05	1	1	1	P08865	P08865 [103-117]		0	2003.07	98.4	170.7	141	147.6	103	127.1	96.2	131	147.1	0																		Not Found	Not Found	Not Found	High	Not Found	Not Found	Not Found	High	Not Found	Not Found	Not Found	High	Not Found	Not Found	Not Found	High	Not Found	Not Found	Not Found	High	Not Found	Not Found	Not Found	High	Not Found	Not Found	Not Found	Not Found	Not Found	Not Found	Not Found	Not Found	Not Found	Not Found	Not Found	High	Not Found	Not Found	Not Found	Not Found	Not Found	Not Found	Not Found	High	Not Found	Not Found	Not Found	High	Not Found	Not Found	Not Found	High	Not Found	Not Found	Not Found	High	Not Found	Not Found	Not Found	High	Not Found	Not Found	Not Found	Not Found	High	7.961e-05	4.802e-05	4.76
FALSE	High	[R].TREGNDLYHEMIESGVINLKDATSK.[V]	TREGNDLYHEMIESGVINLKDATSK	1xTMTpro [N-Term]; 2xTMTpro [K20; K25]	1.93671e-05	8.69535e-05	1	1	9	P06576	P06576 [240-264]		2	3733	412.2	350.1	422.5	383.7	439.7	540.5	441.8	406	404.9	0	43.76	37.72	39.71	38.36	38.92	38.68			54.18	36.14	42.93	42.29	41.85	41.31	36.49	32.44		High	High	High	High	High	High	High	High	High	High	High	High	High	High	High	High	High	High	High	High	High	High	High	High	Not Found	Not Found	Not Found	High	High	Not Found	Not Found	Not Found	High	High	High	High	High	High	High	High	High	High	High	High	High	High	High	High	High	High	High	High	High	High	High	High	High	High	High	High	High	High	High	High	High	7.961e-05	1.017e-05	5.24
FALSE	High	[R].MGVDKIIPVDKLVK.[G]	MGVDKIIPVDKLVK	1xTMTpro [N-Term]; 3xTMTpro [K5; K11; K14]	0.000125578	8.69535e-05	1	1	3	Q15691	Q15691 [85-98]		2	2771.76	493.1	646.1	643.9	713.8	530.5	642.4	515.2	611.3	662.4	0	59.79	64.92	61.78	71.15	61.13	68.17			42.52	46.57	60.57	59.04	64.28	60.68	65.29	70.42		High	High	High	Not Found	High	High	High	Not Found	High	High	High	Not Found	High	High	High	Not Found	High	High	High	Not Found	High	High	High	Not Found	Not Found	High	Not Found	Not Found	High	High	Not Found	Not Found	High	High	High	Not Found	High	High	High	Not Found	High	High	High	Not Found	High	High	High	Not Found	High	High	High	Not Found	High	High	High	Not Found	High	High	High	Not Found	High	High	High	Not Found	High	7.961e-05	6.604e-05	4.87
FALSE	High	[R].TRELQSMADQEQVSPAAIKK.[T]	TRELQSMADQEQVSPAAIKK	1xTMTpro [N-Term]; 2xTMTpro [K19; K20]	1.01808e-05	8.69535e-05	1	3	4	P32322	P32322 [265-284]		2	3142.77	385.5	401.4	391.8	348.1	467.3	443.6	406.6	424.2	342.3	0	38.78	32.75	31.36	27.99	32.6	41.85			26.75	20.15	39.66	33.12	39.54	37.59	34.31	50.76		High	High	High	High	High	High	High	High	High	High	High	High	High	High	High	High	High	High	High	High	High	High	High	High	Not Found	Not Found	High	Not Found	Not Found	Not Found	Not Found	Not Found	High	High	High	High	High	High	Not Found	High	High	High	High	High	High	High	High	High	High	High	High	High	High	High	High	High	High	High	High	High	High	High	High	High	High	7.961e-05	5.305e-06	6.07
FALSE	High	[K].TRGAEDDLNTVAAGTMTGMLYK.[C]	TRGAEDDLNTVAAGTMTGMLYK	1xTMTpro [N-Term]; 1xTMTpro [K22]	4.75174e-07	8.69535e-05	1	2	5	Q5SRD1	Q5SRD1 [148-169]		1	2923.51	143.5	207.3	188.4	186.4	146.4	168.4	145	187	199.5	0	51.53	53.57	50.36	55.36	64.76	44.08		0	48.95	54.25	56.67	53.39	47.26	51.59	47.63	71.23		High	High	High	Not Found	High	High	High	Not Found	High	High	High	Not Found	High	High	High	Not Found	High	High	High	Not Found	High	High	High	Not Found	Not Found	Not Found	High	Not Found	High	High	Not Found	Not Found	High	High	Not Found	Not Found	High	High	High	Not Found	High	High	High	Not Found	High	High	High	Not Found	High	High	High	Not Found	High	High	High	Not Found	High	High	High	Not Found	High	High	High	Not Found	High	7.961e-05	2.395e-07	7.59
FALSE	High	[K].TRLQQELDDLLVDLDHQR.[Q]	TRLQQELDDLLVDLDHQR	1xTMTpro [N-Term]	0.000108758	8.69535e-05	1	1	1	P35579-1	P35579-1 [1416-1433]		1	2511.35	58.9	56.4	56.3	70.3	44.2	57	52	48.2	55.4	0																		Not Found	Not Found	Not Found	High	Not Found	Not Found	Not Found	High	Not Found	Not Found	Not Found	High	Not Found	Not Found	Not Found	High	Not Found	Not Found	Not Found	High	Not Found	Not Found	Not Found	High	Not Found	Not Found	Not Found	Not Found	Not Found	Not Found	Not Found	Not Found	Not Found	Not Found	Not Found	High	Not Found	Not Found	Not Found	Not Found	Not Found	Not Found	Not Found	High	Not Found	Not Found	Not Found	High	Not Found	Not Found	Not Found	High	Not Found	Not Found	Not Found	High	Not Found	Not Found	Not Found	High	Not Found	Not Found	Not Found	Not Found	High	7.961e-05	5.735e-05	3.23
FALSE	High	[R].FTISEAVLERLEMPK.[I]	FTISEAVLERLEMPK	1xTMTpro [N-Term]; 1xTMTpro [K15]	1.01282e-05	8.69535e-05	1	9	6	Q9UPQ0-4	Q9UPQ0-4 [438-452]		1	2371.36	314.8	298.6	326.1	292.8	374.7	375.8	350.5	298.4	276.2	0	14.43	13.88	15.13	12.4	27.91	17.07			23.79	29.6	9.68	14.32	9.68	14.33	12.29	6.92		High	High	High	High	High	High	High	High	High	High	High	High	High	High	High	High	High	High	High	High	High	High	High	High	Not Found	Not Found	Not Found	Not Found	Not Found	Not Found	Not Found	High	High	High	High	High	High	High	High	High	High	High	High	High	High	High	High	High	High	High	High	High	High	High	High	High	High	High	High	High	High	High	High	High	High	7.961e-05	5.288e-06	5.22
FALSE	High	[R].TRNEMTAEEK.[R]	TRNEMTAEEK	1xTMTpro [N-Term]; 1xTMTpro [K10]	7.40567e-05	8.69535e-05	1	1	3	Q9Y5B9	Q9Y5B9 [464-473]		1	1816.97	346.2	408	348.4	401.2	412.8	345.9	383.9	454.8	359.8	0	60.95	61.64	54.67	60.85	40.55	60.55			76.84	46.96	62.37	49.79	58.46	56.84	48.45	73.31		High	Not Found	High	High	High	Not Found	High	High	High	Not Found	High	High	High	Not Found	High	High	High	Not Found	High	High	High	Not Found	High	High	Not Found	Not Found	Not Found	Not Found	Not Found	Not Found	Not Found	Not Found	High	Not Found	High	High	High	Not Found	High	High	High	Not Found	High	High	High	Not Found	High	High	High	Not Found	High	High	High	Not Found	High	High	High	Not Found	High	High	High	Not Found	High	High	High	7.961e-05	3.922e-05	5.07
FALSE	High	[R].TRQEPTSESSMEDSPTTER.[L]	TRQEPTSESSMEDSPTTER	1xTMTpro [N-Term]	2.96616e-05	8.69535e-05	1	1	2	O14981	O14981 [82-100]		1	2472.15	35.8	49.2	46.9	42.7	34.6	41.7	38.3	46.1	46.1	0	86.29	105.78	100.07	100.01					46.04		102.66	101.89	97.1	97.69	99.55			Not Found	High	High	Not Found	Not Found	High	High	Not Found	Not Found	High	High	Not Found	Not Found	High	High	Not Found	Not Found	Not Found	High	Not Found	Not Found	Not Found	High	Not Found	Not Found	Not Found	Not Found	Not Found	Not Found	Not Found	Not Found	Not Found	Not Found	High	High	Not Found	Not Found	Not Found	High	Not Found	Not Found	High	High	Not Found	Not Found	High	High	Not Found	Not Found	High	High	Not Found	Not Found	High	High	Not Found	Not Found	High	High	Not Found	Not Found	Not Found	Not Found	Not Found	High	7.961e-05	1.565e-05	4.01
FALSE	High	[K].FTGTNIAPDEHVQPQLMFDYDGKR.[D]	FTGTNIAPDEHVQPQLMFDYDGKR	1xTMTpro [N-Term]; 1xTMTpro [K23]	2.41001e-05	8.69535e-05	1	1	2	O95391	O95391 [144-167]		1	3387.73	98.9	131.8	121	121	122.8	135.3	112	144.6	133.4	0																		Not Found	High	High	Not Found	Not Found	High	High	Not Found	Not Found	High	High	Not Found	Not Found	High	High	Not Found	Not Found	High	High	Not Found	Not Found	High	High	Not Found	Not Found	Not Found	Not Found	Not Found	Not Found	Not Found	Not Found	Not Found	Not Found	High	High	Not Found	Not Found	High	High	Not Found	Not Found	High	High	Not Found	Not Found	High	High	Not Found	Not Found	High	High	Not Found	Not Found	High	High	Not Found	Not Found	High	High	Not Found	Not Found	High	High	Not Found	High	7.961e-05	1.271e-05	4.35
FALSE	High	[R].FTEQVEAAVEALSSDPAQPMDENEFIDASR.[L]	FTEQVEAAVEALSSDPAQPMDENEFIDASR	1xOxidation [M20]; 1xTMTpro [N-Term]	1.23922e-05	8.69535e-05	1	3	2	P35221	P35221 [587-616]		0	3616.69	18.2	31.8	26.3	24.7	23	31.4	20.2	28.4	30.8	0																		Not Found	High	Not Found	High	Not Found	High	Not Found	High	Not Found	High	Not Found	High	Not Found	High	Not Found	High	Not Found	Not Found	Not Found	High	Not Found	Not Found	Not Found	High	Not Found	Not Found	Not Found	Not Found	Not Found	Not Found	Not Found	Not Found	Not Found	Not Found	Not Found	High	Not Found	Not Found	Not Found	Not Found	Not Found	High	Not Found	High	Not Found	High	Not Found	High	Not Found	High	Not Found	High	Not Found	High	Not Found	High	Not Found	High	Not Found	High	Not Found	Not Found	Not Found	Not Found	High	7.961e-05	6.485e-06	3.98
FALSE	High	[R].FTEQVEAAVEALSSDPAQPMDENEFIDASR.[L]	FTEQVEAAVEALSSDPAQPMDENEFIDASR	1xTMTpro [N-Term]	3.55371e-07	8.69535e-05	1	3	3	P35221	P35221 [587-616]		0	3600.7	27.9	43.3	39.5	36.4	36.7	45.1	26.3	53	43.9	0	37.37	53.79	36.52	28.36		2.48				37.22	49.19	44.66	35.68	35.26	31.98			High	High	High	Not Found	High	High	High	Not Found	High	High	High	Not Found	High	High	High	Not Found	High	Not Found	High	Not Found	High	High	High	Not Found	Not Found	Not Found	Not Found	Not Found	Not Found	Not Found	Not Found	Not Found	Not Found	Not Found	Not Found	Not Found	High	High	High	Not Found	High	High	High	Not Found	High	High	High	Not Found	High	High	High	Not Found	High	High	High	Not Found	High	High	High	Not Found	Not Found	Not Found	High	Not Found	High	7.961e-05	1.782e-07	6.62
FALSE	High	[R].MGVFAQADGSAYIEQGNTK.[A]	MGVFAQADGSAYIEQGNTK	1xTMTpro [N-Term]; 1xTMTpro [K19]	4.54889e-06	8.69535e-05	1	1	3	Q9NPD3	Q9NPD3 [29-47]		0	2595.34	185.6	241.9	231.1	225.2	215.3	233.9	194.7	252.1	252.1	0	16.2	11.24	12.98	15.58	17.44	24.79	19.83	45.14	33.69	26.55	20.45	16.86	15.18	12.34	20.25	26.44		High	High	High	Not Found	High	High	High	Not Found	High	High	High	Not Found	High	High	High	Not Found	High	High	High	Not Found	High	High	High	Not Found	High	High	Not Found	Not Found	High	High	High	Not Found	High	High	High	Not Found	High	High	High	Not Found	High	High	High	Not Found	High	High	High	Not Found	High	High	High	Not Found	High	High	High	Not Found	High	High	High	Not Found	High	High	High	Not Found	High	7.961e-05	2.348e-06	5.39
FALSE	High	[K].TSALSDETKNNWEVSALSR.[A]	TSALSDETKNNWEVSALSR	1xTMTpro [N-Term]; 1xTMTpro [K9]	1.63752e-06	8.69535e-05	1	2	3	P78527	P78527 [802-820]		1	2716.44	95.7	157.7	114.5	132.5	99.3	110.8	95.7	119.7	108.7	0	112.13	105.24	114.06	102.41	123.51	101.14			97.71	92.73	117.29	114.05	110.88	115.02	121.08	94.98		High	Not Found	High	High	High	Not Found	High	High	High	Not Found	High	High	High	Not Found	High	High	High	Not Found	High	High	High	Not Found	High	High	Not Found	Not Found	Not Found	Not Found	Not Found	Not Found	Not Found	Not Found	Not Found	Not Found	High	High	High	Not Found	Not Found	High	High	Not Found	High	High	High	Not Found	High	High	High	Not Found	High	High	High	Not Found	High	High	High	Not Found	High	High	High	Not Found	High	High	High	7.961e-05	8.362e-07	7.52
FALSE	High	[K].FTASAGIQVVGDDLTVTNPKR.[I]	FTASAGIQVVGDDLTVTNPKR	1xTMTpro [N-Term]; 1xTMTpro [K20]	2.45875e-07	8.69535e-05	1	2	1	P06733-1	P06733-1 [307-327]		1	2797.57	175.6	231.8	238.7	206.9	194.1	248.6	185.1	206.4	253.4	0																		Not Found	Not Found	Not Found	High	Not Found	Not Found	Not Found	High	Not Found	Not Found	Not Found	High	Not Found	Not Found	Not Found	High	Not Found	Not Found	Not Found	High	Not Found	Not Found	Not Found	High	Not Found	Not Found	Not Found	High	Not Found	Not Found	Not Found	Not Found	Not Found	Not Found	Not Found	High	Not Found	Not Found	Not Found	High	Not Found	Not Found	Not Found	High	Not Found	Not Found	Not Found	High	Not Found	Not Found	Not Found	High	Not Found	Not Found	Not Found	High	Not Found	Not Found	Not Found	High	Not Found	Not Found	Not Found	High	High	7.961e-05	1.227e-07	7.09
FALSE	High	[K].FTASAGIQVVGDDLTVTNPK.[R]	FTASAGIQVVGDDLTVTNPK	1xTMTpro [N-Term]; 1xTMTpro [K20]	1.04207e-05	8.69535e-05	1	2	1	P06733-1	P06733-1 [307-326]		0	2641.47	184.4	307.7	258.8	269.9	237.1	310.3	196.2	280.5	320.6	0																		Not Found	Not Found	Not Found	High	Not Found	Not Found	Not Found	High	Not Found	Not Found	Not Found	High	Not Found	Not Found	Not Found	High	Not Found	Not Found	Not Found	High	Not Found	Not Found	Not Found	High	Not Found	Not Found	Not Found	High	Not Found	Not Found	Not Found	High	Not Found	Not Found	Not Found	High	Not Found	Not Found	Not Found	High	Not Found	Not Found	Not Found	High	Not Found	Not Found	Not Found	High	Not Found	Not Found	Not Found	High	Not Found	Not Found	Not Found	High	Not Found	Not Found	Not Found	High	Not Found	Not Found	Not Found	High	High	7.961e-05	5.444e-06	4.06
FALSE	High	[K].MGVLMLPGNAFYVDSSAPSPYLR.[A]	MGVLMLPGNAFYVDSSAPSPYLR	1xTMTpro [N-Term]	3.83738e-05	8.69535e-05	1	2	1	Q8N5Z0-1	Q8N5Z0-1 [377-399]		0	2789.43	23.4	38.8	35.4	42.5	26.2	33.8	29.8	40	37	0																		High	Not Found	Not Found	Not Found	High	Not Found	Not Found	Not Found	High	Not Found	Not Found	Not Found	High	Not Found	Not Found	Not Found	High	Not Found	Not Found	Not Found	High	Not Found	Not Found	Not Found	Not Found	Not Found	Not Found	Not Found	Not Found	Not Found	Not Found	Not Found	Not Found	Not Found	Not Found	Not Found	Not Found	Not Found	Not Found	Not Found	High	Not Found	Not Found	Not Found	High	Not Found	Not Found	Not Found	High	Not Found	Not Found	Not Found	High	Not Found	Not Found	Not Found	High	Not Found	Not Found	Not Found	Not Found	Not Found	Not Found	Not Found	High	7.961e-05	2.032e-05	3.73
FALSE	High	[R].FSWAQGTDTILADEMGLGK.[T]	FSWAQGTDTILADEMGLGK	1xOxidation [M15]; 1xTMTpro [N-Term]; 1xTMTpro [K19]	8.4061e-06	8.69535e-05	3	6	1	Q12873-1; Q14839; Q8TDI0	Q12873-1 [749-767]; Q14839 [739-757]; Q8TDI0 [713-731]		0	2664.38	117.9	185.5	132	152.8	118.4	146.9	118.8	156.1	169	0																	Shared	Not Found	Not Found	Not Found	High	Not Found	Not Found	Not Found	High	Not Found	Not Found	Not Found	High	Not Found	Not Found	Not Found	High	Not Found	Not Found	Not Found	High	Not Found	Not Found	Not Found	High	Not Found	Not Found	Not Found	High	Not Found	Not Found	Not Found	Not Found	Not Found	Not Found	Not Found	High	Not Found	Not Found	Not Found	High	Not Found	Not Found	Not Found	High	Not Found	Not Found	Not Found	High	Not Found	Not Found	Not Found	High	Not Found	Not Found	Not Found	High	Not Found	Not Found	Not Found	High	Not Found	Not Found	Not Found	Not Found	High	7.961e-05	4.378e-06	4.64
FALSE	High	[R].FSWAQGTDTILADEMGLGK.[T]	FSWAQGTDTILADEMGLGK	1xTMTpro [N-Term]; 1xTMTpro [K19]	1.35304e-05	8.69535e-05	3	6	2	Q12873-1; Q14839; Q8TDI0	Q12873-1 [749-767]; Q14839 [739-757]; Q8TDI0 [713-731]		0	2648.39	58.5	111.3	74.2	79.4	68.8	65.9	58.1	95.6	86	0	8.69	16.72	13.1	9.33	10.64	64.28				7.07	4.42	17.77	13.32	10.7	17.45		Shared	Not Found	High	High	Not Found	Not Found	High	High	Not Found	Not Found	High	High	Not Found	Not Found	High	High	Not Found	Not Found	High	High	Not Found	Not Found	High	High	Not Found	Not Found	Not Found	Not Found	Not Found	Not Found	Not Found	Not Found	Not Found	Not Found	High	Not Found	Not Found	Not Found	High	High	Not Found	Not Found	High	High	Not Found	Not Found	High	High	Not Found	Not Found	High	High	Not Found	Not Found	High	High	Not Found	Not Found	High	High	Not Found	Not Found	Not Found	Not Found	Not Found	High	7.961e-05	7.086e-06	4.53
FALSE	High	[R].FSVGGMTDVAEIKGHR.[R]	FSVGGMTDVAEIKGHR	1xTMTpro [N-Term]; 1xTMTpro [K13]	4.50126e-05	8.69535e-05	1	3	1	P36776	P36776 [547-562]		1	2312.27	175.3	212.9	191.1	185.1	224.4	200	177.7	225.9	183.3	0																		Not Found	High	Not Found	Not Found	Not Found	High	Not Found	Not Found	Not Found	High	Not Found	Not Found	Not Found	High	Not Found	Not Found	Not Found	High	Not Found	Not Found	Not Found	High	Not Found	Not Found	Not Found	Not Found	Not Found	Not Found	Not Found	Not Found	Not Found	Not Found	Not Found	High	Not Found	Not Found	Not Found	High	Not Found	Not Found	Not Found	High	Not Found	Not Found	Not Found	High	Not Found	Not Found	Not Found	High	Not Found	Not Found	Not Found	High	Not Found	Not Found	Not Found	High	Not Found	Not Found	Not Found	High	Not Found	Not Found	High	7.961e-05	2.382e-05	4.39
FALSE	High	[K].FTVLLMPNGPMR.[I]	FTVLLMPNGPMR	1xTMTpro [N-Term]	9.13793e-05	8.69535e-05	1	2	3	Q9UQ80	Q9UQ80 [321-332]		0	1679.93	22.4	34.2	34.7	28.8	24.5	27.9	24.1	30.9	35.1	0	22.06	22.61	27.03	25.33		12.12					14.42	19.98	37	30.47	20.17			High	High	High	Not Found	High	High	High	Not Found	High	High	High	Not Found	High	High	High	Not Found	High	Not Found	Not Found	Not Found	High	High	Not Found	Not Found	Not Found	Not Found	Not Found	Not Found	Not Found	Not Found	Not Found	Not Found	Not Found	Not Found	Not Found	Not Found	Not Found	High	Not Found	Not Found	High	High	High	Not Found	High	High	High	Not Found	High	High	High	Not Found	High	High	High	Not Found	High	High	High	Not Found	Not Found	Not Found	Not Found	Not Found	High	7.961e-05	4.833e-05	4.05
FALSE	High	[R].TQYSSAMLESLLPGIR.[D]	TQYSSAMLESLLPGIR	1xTMTpro [N-Term]	6.08035e-05	8.69535e-05	1	2	3	P55786	P55786 [591-606]		0	2070.12	29.4	45.9	38	41.5	29.5	36	29.6	38.6	42.8	0	13.32	20.27	3.97	15.57	0	41.25			9.43		16.73	16.02	10.08	11.78	7.95			High	High	High	Not Found	High	High	High	Not Found	High	High	High	Not Found	High	High	High	Not Found	High	High	Not Found	Not Found	High	Not Found	High	Not Found	Not Found	Not Found	Not Found	Not Found	Not Found	Not Found	Not Found	Not Found	High	High	Not Found	Not Found	Not Found	Not Found	High	Not Found	High	High	High	Not Found	High	High	High	Not Found	High	High	High	Not Found	High	High	High	Not Found	High	High	High	Not Found	Not Found	Not Found	Not Found	Not Found	High	7.961e-05	3.228e-05	4.03
FALSE	High	[K].TQVTVQYMQDR.[G]	TQVTVQYMQDR	1xTMTpro [N-Term]	5.61461e-05	8.69535e-05	1	2	2	P31153	P31153 [182-192]		0	1672.86	106.4	101.9	107.2	135.5	86.7	103.6	109.3	95	103.5	0	7.1	0.21	2.9	4.85		31.75				16.64	2.2	9.67	13.08	12.53	6.01			High	Not Found	High	Not Found	High	Not Found	High	Not Found	High	Not Found	High	Not Found	High	Not Found	High	Not Found	Not Found	Not Found	High	Not Found	High	Not Found	High	Not Found	Not Found	Not Found	Not Found	Not Found	Not Found	Not Found	Not Found	Not Found	Not Found	Not Found	High	Not Found	High	Not Found	High	Not Found	High	Not Found	High	Not Found	High	Not Found	High	Not Found	High	Not Found	High	Not Found	High	Not Found	High	Not Found	High	Not Found	High	Not Found	Not Found	Not Found	Not Found	Not Found	High	7.961e-05	2.979e-05	3.58
FALSE	High	[K].TQVDAQLQVVR.[K]	TQVDAQLQVVR	1xTMTpro [N-Term]	0.000123338	8.69535e-05	1	1	1	Q5VTR2	Q5VTR2 [793-803]		0	1560.9	196.9	235.7	222.7	245.6	201.3	210	217.4	226.7	230.9	0																		Not Found	Not Found	Not Found	High	Not Found	Not Found	Not Found	High	Not Found	Not Found	Not Found	High	Not Found	Not Found	Not Found	High	Not Found	Not Found	Not Found	High	Not Found	Not Found	Not Found	High	Not Found	Not Found	Not Found	Not Found	Not Found	Not Found	Not Found	Not Found	Not Found	Not Found	Not Found	High	Not Found	Not Found	Not Found	High	Not Found	Not Found	Not Found	High	Not Found	Not Found	Not Found	High	Not Found	Not Found	Not Found	High	Not Found	Not Found	Not Found	High	Not Found	Not Found	Not Found	High	Not Found	Not Found	Not Found	High	High	7.961e-05	6.481e-05	3.37
FALSE	High	[R].TQPSSGVDSAVGTLPATSPQSTSVQAK.[G]	TQPSSGVDSAVGTLPATSPQSTSVQAK	1xTMTpro [N-Term]; 1xTMTpro [K27]	6.94e-06	8.69535e-05	1	5	1	Q13428-1	Q13428-1 [1094-1120]		0	3209.71	36.6	32.5	28.3	32.3	32.4	35.4	25	31.1	37.5	0																		Not Found	Not Found	Not Found	High	Not Found	Not Found	Not Found	High	Not Found	Not Found	Not Found	High	Not Found	Not Found	Not Found	High	Not Found	Not Found	Not Found	High	Not Found	Not Found	Not Found	Not Found	Not Found	Not Found	Not Found	Not Found	Not Found	Not Found	Not Found	Not Found	Not Found	Not Found	Not Found	Not Found	Not Found	Not Found	Not Found	Not Found	Not Found	Not Found	Not Found	High	Not Found	Not Found	Not Found	High	Not Found	Not Found	Not Found	High	Not Found	Not Found	Not Found	High	Not Found	Not Found	Not Found	High	Not Found	Not Found	Not Found	Not Found	High	7.961e-05	3.6e-06	5.28
FALSE	High	[R].QLEESVDALSEELVQLR.[A]	QLEESVDALSEELVQLR	1xTMTpro [N-Term]	1.25534e-05	8.69535e-05	1	1	1	P33176	P33176 [659-675]		0	2262.21	31.7	56.4	55.3	42.9	48.2	57.5	45	45.8	50.2	0																		Not Found	Not Found	Not Found	High	Not Found	Not Found	Not Found	High	Not Found	Not Found	Not Found	High	Not Found	Not Found	Not Found	High	Not Found	Not Found	Not Found	High	Not Found	Not Found	Not Found	Not Found	Not Found	Not Found	Not Found	Not Found	Not Found	Not Found	Not Found	Not Found	Not Found	Not Found	Not Found	High	Not Found	Not Found	Not Found	High	Not Found	Not Found	Not Found	High	Not Found	Not Found	Not Found	High	Not Found	Not Found	Not Found	High	Not Found	Not Found	Not Found	High	Not Found	Not Found	Not Found	High	Not Found	Not Found	Not Found	Not Found	High	7.961e-05	6.557e-06	4.62
FALSE	High	[K].FVMQEEFSRDGK.[A]	FVMQEEFSRDGK	1xTMTpro [N-Term]; 1xTMTpro [K12]	3.76973e-05	8.69535e-05	1	1	3	P30101	P30101 [336-347]		1	2081.1	1599.5	814	1426.2	1020	1547.6	1749.6	1627.7	1063.1	1108.1	0	7.58	7.13	5.23	6.51	15.21	17.14	5.51	11.45	23.7	20.48	5.4	2.75	9.35	2.63	6.07	16.34		High	High	Not Found	High	High	High	Not Found	High	High	High	Not Found	High	High	High	Not Found	High	High	High	Not Found	High	High	High	Not Found	High	Not Found	High	Not Found	High	High	High	Not Found	High	High	High	Not Found	High	High	High	Not Found	High	High	High	Not Found	High	High	High	Not Found	High	High	High	Not Found	High	High	High	Not Found	High	High	High	Not Found	High	High	High	Not Found	High	High	7.961e-05	1.992e-05	5.03
FALSE	High	[R].TQQAAQANITLQEQIEAIHK.[A]	TQQAAQANITLQEQIEAIHK	1xTMTpro [N-Term]; 1xTMTpro [K20]	1.56161e-07	8.69535e-05	1	2	1	Q15459	Q15459 [512-531]		0	2843.59	152.4	234.4	223.5	203.6	198.2	217.6	181.5	219.6	225.5	0																		Not Found	Not Found	Not Found	High	Not Found	Not Found	Not Found	High	Not Found	Not Found	Not Found	High	Not Found	Not Found	Not Found	High	Not Found	Not Found	Not Found	High	Not Found	Not Found	Not Found	High	Not Found	Not Found	Not Found	Not Found	Not Found	Not Found	Not Found	Not Found	Not Found	Not Found	Not Found	High	Not Found	Not Found	Not Found	High	Not Found	Not Found	Not Found	High	Not Found	Not Found	Not Found	High	Not Found	Not Found	Not Found	High	Not Found	Not Found	Not Found	High	Not Found	Not Found	Not Found	High	Not Found	Not Found	Not Found	High	High	7.961e-05	7.762e-08	7.33
FALSE	High	[R].MGSGIQYGDAALR.[Q]	MGSGIQYGDAALR	1xTMTpro [N-Term]	2.3011e-05	8.69535e-05	1	1	3	P20338	P20338 [188-200]		0	1642.85	163.9	236.1	209.9	228.4	182.3	192.8	182.1	214.5	211.1	0	5.11	6.43	5.41	5.74	20.9	32.56			16.25	11.44	7.29	1.56	4.5	4.19	1.56	22.22		High	High	High	Not Found	High	High	High	Not Found	High	High	High	Not Found	High	High	High	Not Found	High	High	High	Not Found	High	High	High	Not Found	Not Found	Not Found	Not Found	Not Found	Not Found	Not Found	Not Found	Not Found	High	High	High	Not Found	High	High	High	Not Found	High	High	High	Not Found	High	High	High	Not Found	High	High	High	Not Found	High	High	High	Not Found	High	High	High	Not Found	High	High	High	Not Found	High	7.961e-05	1.211e-05	4.21
FALSE	High	[K].TQQFFDEMADPDLLEESSSLLEPSEMGR.[G]	TQQFFDEMADPDLLEESSSLLEPSEMGR	1xOxidation [M]; 1xTMTpro [N-Term]	3.25197e-05	8.69535e-05	1	2	4	Q93050-1	Q93050-1 [135-162]		0	3521.63										9																	No Quan Values	High	High	High	Not Found	High	High	High	Not Found	High	High	High	Not Found	High	High	High	Not Found	Not Found	Not Found	Not Found	Not Found	Not Found	Not Found	Not Found	Not Found	Not Found	Not Found	Not Found	Not Found	Not Found	Not Found	Not Found	Not Found	Not Found	Not Found	Not Found	Not Found	Not Found	Not Found	Not Found	Not Found	High	High	High	Not Found	High	High	High	Not Found	High	High	High	Not Found	High	High	High	Not Found	High	High	High	Not Found	Not Found	Not Found	Not Found	Not Found	High	7.961e-05	1.717e-05	3.72
FALSE	High	[R].FVMEVEVDGQKFQGAGSNKK.[V]	FVMEVEVDGQKFQGAGSNKK	1xTMTpro [N-Term]; 3xTMTpro [K11; K19; K20]	1.25534e-05	8.69535e-05	1	7	3	Q12906-1	Q12906-1 [555-574]		2	3414.92	356.7	738.3	622.6	571.4	484.4	611.6	436.9	727.3	744.4	0	29.73	40.7	38.8	37.49	44.96	40.15	24.68	62.01	24.5	13.39	32.74	33.3	30.45	36.15	37.07	36.26		Not Found	High	High	High	Not Found	High	High	High	Not Found	High	High	High	Not Found	High	High	High	Not Found	High	High	High	Not Found	High	High	High	Not Found	High	High	High	Not Found	High	High	High	Not Found	High	High	High	Not Found	High	High	High	Not Found	High	High	High	Not Found	High	High	High	Not Found	High	High	High	Not Found	High	High	High	Not Found	High	High	High	Not Found	High	High	High	High	7.961e-05	6.569e-06	5.44
FALSE	High	[R].FVMEVEVDGQKFQGAGSNK.[K]	FVMEVEVDGQKFQGAGSNK	1xTMTpro [N-Term]; 2xTMTpro [K11; K19]	1.12907e-05	8.69535e-05	1	7	3	Q12906-1	Q12906-1 [555-573]		1	2982.62	221.3	481.3	369.6	371.5	336.4	379	292	465.2	471.2	0	18.38	13.3	17.52	14.17	14.75	29.96	2.32	27.41	26.56	12.83	22.49	20.75	19.01	19.69	19.08	9.94		High	High	High	Not Found	High	High	High	Not Found	High	High	High	Not Found	High	High	High	Not Found	High	High	High	Not Found	High	High	High	Not Found	High	Not Found	High	Not Found	High	High	High	Not Found	High	High	High	Not Found	High	High	High	Not Found	High	High	High	Not Found	High	High	High	Not Found	High	High	High	Not Found	High	High	High	Not Found	High	High	High	Not Found	High	High	High	Not Found	High	7.961e-05	5.903e-06	4.39
FALSE	High	[R].FVLQDGAHHMVDSNEISFIR.[A]	FVLQDGAHHMVDSNEISFIR	1xTMTpro [N-Term]	7.55933e-06	8.69535e-05	1	2	2	Q96RP9	Q96RP9 [609-628]		0	2619.33	202.3	240.4	249.8	231.8	209.2	229	215.8	245.3	273.4	0	1.68	4.26	6.73	7.43	19.71	7.14			22.7	1.84	5.34	1.27	1.83	2.25	4.34	14.82		Not Found	High	High	Not Found	Not Found	High	High	Not Found	Not Found	High	High	Not Found	Not Found	High	High	Not Found	Not Found	High	High	Not Found	Not Found	High	High	Not Found	Not Found	High	Not Found	Not Found	Not Found	Not Found	Not Found	Not Found	Not Found	High	High	Not Found	Not Found	High	High	Not Found	Not Found	High	High	Not Found	Not Found	High	High	Not Found	Not Found	High	High	Not Found	Not Found	High	High	Not Found	Not Found	High	High	Not Found	Not Found	High	High	Not Found	High	7.961e-05	3.93e-06	4.95
FALSE	High	[R].QLEEAEEEATR.[A]	QLEEAEEEATR	1xTMTpro [N-Term]	7.51499e-05	8.69535e-05	1	5	1	P35580	P35580 [1885-1895]		0	1608.8	221.7	290	246.1	325.6	230.2	247.6	226.8	275.4	285.5	0																		Not Found	Not Found	Not Found	High	Not Found	Not Found	Not Found	High	Not Found	Not Found	Not Found	High	Not Found	Not Found	Not Found	High	Not Found	Not Found	Not Found	High	Not Found	Not Found	Not Found	High	Not Found	Not Found	Not Found	Not Found	Not Found	Not Found	Not Found	Not Found	Not Found	Not Found	Not Found	High	Not Found	Not Found	Not Found	High	Not Found	Not Found	Not Found	High	Not Found	Not Found	Not Found	High	Not Found	Not Found	Not Found	High	Not Found	Not Found	Not Found	High	Not Found	Not Found	Not Found	High	Not Found	Not Found	Not Found	High	High	7.961e-05	3.985e-05	4.41
FALSE	High	[K].FVINYDYPNSSEDYIHR.[I]	FVINYDYPNSSEDYIHR	1xTMTpro [N-Term]	4.86708e-05	8.69535e-05	1	2	1	P17844	P17844 [412-428]		0	2436.18	180.2	223.1	203.1	230.7	184.3	219.6	189.3	218.9	236.4	0																		Not Found	Not Found	Not Found	High	Not Found	Not Found	Not Found	High	Not Found	Not Found	Not Found	High	Not Found	Not Found	Not Found	High	Not Found	Not Found	Not Found	High	Not Found	Not Found	Not Found	High	Not Found	Not Found	Not Found	Not Found	Not Found	Not Found	Not Found	Not Found	Not Found	Not Found	Not Found	High	Not Found	Not Found	Not Found	High	Not Found	Not Found	Not Found	High	Not Found	Not Found	Not Found	High	Not Found	Not Found	Not Found	High	Not Found	Not Found	Not Found	High	Not Found	Not Found	Not Found	High	Not Found	Not Found	Not Found	Not Found	High	7.961e-05	2.579e-05	3.57
FALSE	High	[R].TQQMLHGLQR.[A]	TQQMLHGLQR	1xTMTpro [N-Term]	0.000113633	8.69535e-05	1	1	3	O60216	O60216 [560-569]		0	1515.84	265.4	338.8	318.6	342	331.5	334.1	278	328.9	293.4	0	10.97	9.94	3.65	11.65	26.24	3.5			15.51	10.26	10.62	9.51	10.28	5.3	8.62	40.93		High	High	High	Not Found	High	High	High	Not Found	High	High	High	Not Found	High	High	High	Not Found	High	High	High	Not Found	High	High	High	Not Found	Not Found	Not Found	Not Found	Not Found	Not Found	Not Found	Not Found	Not Found	High	High	High	Not Found	High	High	High	Not Found	High	High	High	Not Found	High	High	High	Not Found	High	High	High	Not Found	High	High	High	Not Found	High	High	High	Not Found	High	High	High	Not Found	High	7.961e-05	5.987e-05	4.5
FALSE	High	[R].QLEEAEEEAQRANASR.[R]	QLEEAEEEAQRANASR	1xTMTpro [N-Term]	8.73899e-06	8.69535e-05	1	2	1	P35579-1	P35579-1 [1878-1893]		1	2135.06	501.7	285.2	351.2	436	323.5	353.2	479.5	313	333	0																		Not Found	Not Found	Not Found	High	Not Found	Not Found	Not Found	High	Not Found	Not Found	Not Found	High	Not Found	Not Found	Not Found	High	Not Found	Not Found	Not Found	High	Not Found	Not Found	Not Found	High	Not Found	Not Found	Not Found	Not Found	Not Found	Not Found	Not Found	Not Found	Not Found	Not Found	Not Found	High	Not Found	Not Found	Not Found	High	Not Found	Not Found	Not Found	High	Not Found	Not Found	Not Found	High	Not Found	Not Found	Not Found	High	Not Found	Not Found	Not Found	High	Not Found	Not Found	Not Found	High	Not Found	Not Found	Not Found	High	High	7.961e-05	4.553e-06	6.12
FALSE	High	[R].TQQYDDLIDEFMK.[A]	TQQYDDLIDEFMK	1xTMTpro [N-Term]; 1xTMTpro [K13]	5.26109e-05	8.69535e-05	1	2	3	P23368-1	P23368-1 [228-240]		0	2254.16	73.9	139.3	97.5	114.7	87	91.7	74.7	129.5	98	0	13.81	8.22	12.81	5.1	28.49	19.54			8.39	5.11	12.33	18.11	13.36	6.33	5.31			High	High	High	Not Found	High	High	High	Not Found	High	High	High	Not Found	High	High	High	Not Found	High	High	High	Not Found	High	High	High	Not Found	Not Found	Not Found	Not Found	Not Found	Not Found	Not Found	Not Found	Not Found	High	High	High	Not Found	High	Not Found	High	Not Found	High	High	High	Not Found	High	High	High	Not Found	High	High	High	Not Found	High	High	High	Not Found	High	High	High	Not Found	Not Found	High	Not Found	Not Found	High	7.961e-05	2.787e-05	3.84
FALSE	High	[K].MGVLMLPGNAFYVDSSAPSPYLR.[A]	MGVLMLPGNAFYVDSSAPSPYLR	1xOxidation [M1]; 1xTMTpro [N-Term]	8.96819e-06	8.69535e-05	1	2	3	Q8N5Z0-1	Q8N5Z0-1 [377-399]		0	2805.43	24.7	43.3	36.4	47	40.9	39.6	31.6	45.8	40	0	12.57	19.44	3.75	15.84		0				3.01	10.84	4.67	1.96	12.13	24			High	High	High	Not Found	High	High	High	Not Found	High	High	High	Not Found	High	High	High	Not Found	Not Found	Not Found	High	Not Found	Not Found	High	High	Not Found	Not Found	Not Found	Not Found	Not Found	Not Found	Not Found	Not Found	Not Found	High	Not Found	Not Found	Not Found	Not Found	High	High	Not Found	High	High	High	Not Found	High	High	High	Not Found	High	High	High	Not Found	High	High	High	Not Found	High	High	High	Not Found	Not Found	Not Found	Not Found	Not Found	High	7.961e-05	4.675e-06	4.52
FALSE	High	[K].FVLDHEDGLNLNEDLENFLQK.[A]	FVLDHEDGLNLNEDLENFLQK	1xTMTpro [N-Term]; 1xTMTpro [K21]	4.16185e-05	8.69535e-05	1	5	2	Q14980-1	Q14980-1 [133-153]		0	3110.63	61.9	228.6	132.6	157.3	104.6	119.9	91.4	188.7	175.5	0																		Not Found	Not Found	Not Found	High	Not Found	Not Found	Not Found	High	Not Found	Not Found	Not Found	High	Not Found	Not Found	Not Found	High	Not Found	Not Found	Not Found	High	Not Found	Not Found	Not Found	High	Not Found	Not Found	Not Found	Not Found	Not Found	Not Found	Not Found	Not Found	Not Found	Not Found	Not Found	High	Not Found	Not Found	Not Found	High	Not Found	Not Found	Not Found	High	Not Found	Not Found	Not Found	High	Not Found	Not Found	Not Found	High	Not Found	Not Found	Not Found	High	Not Found	Not Found	Not Found	High	Not Found	Not Found	Not Found	Not Found	High	7.961e-05	2.201e-05	4.27
FALSE	High	[R].FVKEPAFEDITLESER.[K]	FVKEPAFEDITLESER	1xTMTpro [N-Term]; 1xTMTpro [K3]	4.27938e-05	8.69535e-05	2	3	4	O75400-3; O75400	O75400-3 [756-771]; O75400 [774-789]		1	2518.37	166.9	244.4	215	228	190.4	222.3	174.8	230.7	234.7	0	91.9	96.88	95.71	89.43	95	75.84	19.51	26.19	77.81	66.13	94.21	91.01	90.44	98.4	98.63	98.45	Shared	High	High	High	High	High	High	High	High	High	High	High	High	High	High	High	High	High	High	High	High	High	High	High	High	High	Not Found	Not Found	High	Not Found	High	Not Found	High	High	High	High	High	High	High	High	High	High	High	High	High	High	High	High	High	High	High	High	High	High	High	High	High	High	High	High	High	High	High	Not Found	High	High	7.961e-05	2.263e-05	5.16
FALSE	High	[K].FVHFIDAPSLALIMPIVQR.[A]	FVHFIDAPSLALIMPIVQR	1xTMTpro [N-Term]	5.23478e-05	8.69535e-05	1	1	2	Q92616	Q92616 [1604-1622]		0	2471.42										9																	No Quan Values	High	High	Not Found	Not Found	High	High	Not Found	Not Found	High	High	Not Found	Not Found	High	High	Not Found	Not Found	Not Found	Not Found	Not Found	Not Found	Not Found	Not Found	Not Found	Not Found	Not Found	Not Found	Not Found	Not Found	Not Found	Not Found	Not Found	Not Found	Not Found	Not Found	Not Found	Not Found	Not Found	Not Found	Not Found	Not Found	High	High	Not Found	Not Found	High	High	Not Found	Not Found	High	High	Not Found	Not Found	High	High	Not Found	Not Found	High	High	Not Found	Not Found	Not Found	Not Found	Not Found	Not Found	High	7.961e-05	2.777e-05	3.77
FALSE	High	[K].TQSDLNNMEDDDPQTSYMVSAWAR.[M]	TQSDLNNMEDDDPQTSYMVSAWAR	1xOxidation [M8]; 1xTMTpro [N-Term]	1.38845e-05	8.69535e-05	1	1	3	O60518	O60518 [595-618]		0	3094.37	32.4	41.6	43.3	39.7	39.1	46.2	34.6	45.2	42.9	0	5.98	19.09	14.34	15.31	10.02	16.78					9.17	10.74	14.51	8.91	4.62			High	High	High	Not Found	High	High	High	Not Found	High	High	High	Not Found	High	High	High	Not Found	High	High	High	Not Found	Not Found	High	High	Not Found	Not Found	Not Found	Not Found	Not Found	Not Found	Not Found	Not Found	Not Found	Not Found	Not Found	Not Found	Not Found	High	Not Found	Not Found	Not Found	High	High	High	Not Found	High	High	High	Not Found	High	High	High	Not Found	High	High	High	Not Found	High	High	High	Not Found	Not Found	Not Found	Not Found	Not Found	High	7.961e-05	7.267e-06	3.87
FALSE	High	[K].FVGGSGQVSER.[I]	FVGGSGQVSER	1xTMTpro [N-Term]	8.04453e-05	8.69535e-05	1	4	1	P21397	P21397 [219-229]		0	1426.76	651.8	894.7	791.2	888.2	743.8	707.7	763.2	839.7	794.4	0																		Not Found	Not Found	Not Found	High	Not Found	Not Found	Not Found	High	Not Found	Not Found	Not Found	High	Not Found	Not Found	Not Found	High	Not Found	Not Found	Not Found	High	Not Found	Not Found	Not Found	High	Not Found	Not Found	Not Found	Not Found	Not Found	Not Found	Not Found	Not Found	Not Found	Not Found	Not Found	High	Not Found	Not Found	Not Found	High	Not Found	Not Found	Not Found	High	Not Found	Not Found	Not Found	High	Not Found	Not Found	Not Found	High	Not Found	Not Found	Not Found	High	Not Found	Not Found	Not Found	High	Not Found	Not Found	Not Found	High	High	7.961e-05	4.267e-05	3.9
FALSE	High	[R].FVESVDEYQFVER.[L]	FVESVDEYQFVER	1xTMTpro [N-Term]	2.09762e-05	8.69535e-05	1	1	1	Q13405	Q13405 [38-50]		0	1950.98	120.1	141.2	125.6	139.2	115.1	129.2	113.4	144.1	130.6	0																		Not Found	Not Found	Not Found	High	Not Found	Not Found	Not Found	High	Not Found	Not Found	Not Found	High	Not Found	Not Found	Not Found	High	Not Found	Not Found	Not Found	High	Not Found	Not Found	Not Found	High	Not Found	Not Found	Not Found	Not Found	Not Found	Not Found	Not Found	Not Found	Not Found	Not Found	Not Found	High	Not Found	Not Found	Not Found	Not Found	Not Found	Not Found	Not Found	High	Not Found	Not Found	Not Found	High	Not Found	Not Found	Not Found	High	Not Found	Not Found	Not Found	High	Not Found	Not Found	Not Found	High	Not Found	Not Found	Not Found	High	High	7.961e-05	1.102e-05	4.31
FALSE	High	[K].TQTDFNDMEDDDPQISYMISAWAR.[M]	TQTDFNDMEDDDPQISYMISAWAR	1xTMTpro [N-Term]	1.60859e-05	8.69535e-05	1	3	3	O00410	O00410 [587-610]		0	3153.41	21	47.4	34.7	37.9	28.7	38.4	25.8	39.7	41.5	0	35.19	22.39	16.61	21.73							42.59	22.18	24.07	31.62	21.74			High	High	High	Not Found	High	High	High	Not Found	High	High	High	Not Found	High	High	High	Not Found	Not Found	Not Found	High	Not Found	Not Found	Not Found	High	Not Found	Not Found	Not Found	Not Found	Not Found	Not Found	Not Found	Not Found	Not Found	Not Found	Not Found	High	Not Found	Not Found	Not Found	Not Found	Not Found	High	High	High	Not Found	High	High	High	Not Found	High	High	High	Not Found	High	High	High	Not Found	High	High	High	Not Found	Not Found	Not Found	Not Found	Not Found	High	7.961e-05	8.436e-06	4.16
FALSE	High	[R].FVDLYGAQK.[I]	FVDLYGAQK	1xTMTpro [N-Term]; 1xTMTpro [K9]	9.24745e-05	8.69535e-05	1	1	1	P40939	P40939 [720-728]		0	1648.96	307.9	369.8	344.7	332.5	320.5	386.6	317.7	362.3	343.5	0																		Not Found	Not Found	Not Found	High	Not Found	Not Found	Not Found	High	Not Found	Not Found	Not Found	High	Not Found	Not Found	Not Found	High	Not Found	Not Found	Not Found	High	Not Found	Not Found	Not Found	High	Not Found	Not Found	Not Found	Not Found	Not Found	Not Found	Not Found	Not Found	Not Found	Not Found	Not Found	High	Not Found	Not Found	Not Found	High	Not Found	Not Found	Not Found	High	Not Found	Not Found	Not Found	High	Not Found	Not Found	Not Found	High	Not Found	Not Found	Not Found	High	Not Found	Not Found	Not Found	High	Not Found	Not Found	Not Found	High	High	7.961e-05	4.893e-05	3.8
FALSE	High	[R].FVDHVFDEQVIDSLTVK.[I]	FVDHVFDEQVIDSLTVK	1xTMTpro [N-Term]; 1xTMTpro [K17]	5.38102e-05	8.69535e-05	1	1	2	P04843	P04843 [355-371]		0	2599.43	233	482.9	354.5	403.2	319.6	338.8	285.2	431	459.5	0																		Not Found	Not Found	Not Found	High	Not Found	Not Found	Not Found	High	Not Found	Not Found	Not Found	High	Not Found	Not Found	Not Found	High	Not Found	Not Found	Not Found	High	Not Found	Not Found	Not Found	High	Not Found	Not Found	Not Found	High	Not Found	Not Found	Not Found	Not Found	Not Found	Not Found	Not Found	High	Not Found	Not Found	Not Found	High	Not Found	Not Found	Not Found	High	Not Found	Not Found	Not Found	High	Not Found	Not Found	Not Found	High	Not Found	Not Found	Not Found	High	Not Found	Not Found	Not Found	High	Not Found	Not Found	Not Found	High	High	7.961e-05	2.849e-05	4.57
FALSE	High	[K].FVDGLMIHSGDPVNYYVDTAVR.[H]	FVDGLMIHSGDPVNYYVDTAVR	1xOxidation [M6]; 1xTMTpro [N-Term]	9.86951e-06	8.69535e-05	1	2	1	P23396-1	P23396-1 [152-173]		0	2788.39	224.2	340.9	280.7	390.3	254.5	319.4	247.6	337.7	353.4	0																		Not Found	Not Found	Not Found	High	Not Found	Not Found	Not Found	High	Not Found	Not Found	Not Found	High	Not Found	Not Found	Not Found	High	Not Found	Not Found	Not Found	High	Not Found	Not Found	Not Found	High	Not Found	Not Found	Not Found	Not Found	Not Found	Not Found	Not Found	Not Found	Not Found	Not Found	Not Found	High	Not Found	Not Found	Not Found	High	Not Found	Not Found	Not Found	High	Not Found	Not Found	Not Found	High	Not Found	Not Found	Not Found	High	Not Found	Not Found	Not Found	High	Not Found	Not Found	Not Found	High	Not Found	Not Found	Not Found	High	High	7.961e-05	5.148e-06	5.29
FALSE	High	[K].FVDGLMIHSGDPVNYYVDTAVR.[H]	FVDGLMIHSGDPVNYYVDTAVR	1xTMTpro [N-Term]	2.60314e-07	8.69535e-05	1	2	10	P23396-1	P23396-1 [152-173]		0	2772.4	314.2	464	391.9	461.4	332.3	408.5	320.9	424.6	415.1	0	44.79	47.24	48.59	47.54	55.13	50.27		45.46	40.38	43.29	47.16	45.87	46.52	48.09	45.86	47.79		High	High	High	High	High	High	High	High	High	High	High	High	High	High	High	High	High	High	High	High	High	High	High	High	Not Found	Not Found	Not Found	Not Found	High	Not Found	High	Not Found	High	High	High	High	High	High	High	High	High	High	High	High	High	High	High	High	High	High	High	High	High	High	High	High	High	High	High	High	High	High	High	High	High	7.961e-05	1.3e-07	5.66
FALSE	High	[K].TQTDFNDMEDDDPQISYMISAWAR.[M]	TQTDFNDMEDDDPQISYMISAWAR	1xOxidation [M8]; 1xTMTpro [N-Term]	1.6549e-05	8.69535e-05	1	3	3	O00410	O00410 [587-610]		0	3169.4	35.4	54.6	43	47	38.4	47.3	38.2	43.1	42.2	0	25.43	30.73	24.48	32.37	54.64	30.76				55.71	36.13	31.35	14.63	33.05	35.22			High	High	High	Not Found	High	High	High	Not Found	High	High	High	Not Found	High	High	High	Not Found	High	High	Not Found	Not Found	High	High	High	Not Found	Not Found	Not Found	Not Found	Not Found	Not Found	Not Found	Not Found	Not Found	Not Found	Not Found	Not Found	Not Found	High	High	Not Found	Not Found	High	High	High	Not Found	High	High	High	Not Found	High	High	High	Not Found	High	High	High	Not Found	High	High	High	Not Found	Not Found	Not Found	Not Found	Not Found	High	7.961e-05	8.678e-06	3.56
FALSE	High	[R].QLEAEPGLPPVQPVFITVDPERDDVEAMAR.[Y]	QLEAEPGLPPVQPVFITVDPERDDVEAMAR	1xTMTpro [N-Term]	5.84314e-05	8.69535e-05	1	1	5	O43819	O43819 [150-179]		1	3622.87	51.1	61.7	56.3	66.2	52.4	68.7	49.4	56.4	54.3	0	64.92	67.2	57.54	63.47	58.09	77.06			41.83	36.14	61.07	64.66	67.76	62.56	67.82	22.63		High	High	High	Not Found	High	High	High	Not Found	High	High	High	Not Found	High	High	High	Not Found	High	High	High	Not Found	High	High	High	Not Found	Not Found	Not Found	Not Found	Not Found	Not Found	Not Found	Not Found	Not Found	Not Found	High	High	Not Found	High	High	High	Not Found	High	High	High	Not Found	High	High	High	Not Found	High	High	High	Not Found	High	High	High	Not Found	High	High	High	Not Found	High	High	Not Found	Not Found	High	7.961e-05	3.098e-05	4.25
FALSE	High	[R].TQTSDPAMLPTMIGLLAEAGVR.[L]	TQTSDPAMLPTMIGLLAEAGVR	1xTMTpro [N-Term]	9.23079e-07	8.69535e-05	1	1	3	O43175	O43175 [470-491]		0	2576.37	59.4	106.2	87	111.6	49.3	71.3	65.5	86.2	98.3	0	62	47.3	61.24	55.93	41.2	44.71			13.34	3.37	54.16	54.16	60.68	49.47	63.47			High	High	High	Not Found	High	High	High	Not Found	High	High	High	Not Found	High	High	High	Not Found	Not Found	High	High	Not Found	Not Found	High	High	Not Found	Not Found	Not Found	Not Found	Not Found	Not Found	Not Found	Not Found	Not Found	Not Found	High	High	Not Found	Not Found	High	High	Not Found	High	High	High	Not Found	High	High	High	Not Found	High	High	High	Not Found	High	High	High	Not Found	High	High	High	Not Found	Not Found	Not Found	High	Not Found	High	7.961e-05	4.678e-07	6.44
FALSE	High	[R].TQTSDPAMLPTMIGLLAEAGVR.[L]	TQTSDPAMLPTMIGLLAEAGVR	1xOxidation [M]; 1xTMTpro [N-Term]	1.4272e-06	8.69535e-05	1	1	5	O43175	O43175 [470-491]		0	2592.37	66.8	99	78.3	82.1	60.6	83	58.3	77.4	77.6	0	60.31	65.8	60.62	66.69	33.76	20.68				3.45	70.16	69.91	70.66	70.75	69.86	41.9		High	High	High	Not Found	High	High	High	Not Found	High	High	High	Not Found	High	High	High	Not Found	High	High	High	Not Found	Not Found	High	High	Not Found	Not Found	Not Found	Not Found	Not Found	Not Found	Not Found	Not Found	Not Found	Not Found	Not Found	High	Not Found	Not Found	High	High	Not Found	High	High	High	Not Found	High	High	High	Not Found	High	High	High	Not Found	High	High	High	Not Found	High	High	High	Not Found	High	Not Found	High	Not Found	High	7.961e-05	7.281e-07	5.72
FALSE	High	[R].QLEEAEEEAQR.[A]	QLEEAEEEAQR	1xTMTpro [N-Term]	2.57633e-05	8.69535e-05	1	2	1	P35579-1	P35579-1 [1878-1888]		0	1635.81	205.7	227.4	180.4	314.3	171.7	192.8	236.4	241.2	226.6	0																		Not Found	Not Found	Not Found	High	Not Found	Not Found	Not Found	High	Not Found	Not Found	Not Found	High	Not Found	Not Found	Not Found	High	Not Found	Not Found	Not Found	High	Not Found	Not Found	Not Found	High	Not Found	Not Found	Not Found	Not Found	Not Found	Not Found	Not Found	Not Found	Not Found	Not Found	Not Found	High	Not Found	Not Found	Not Found	High	Not Found	Not Found	Not Found	High	Not Found	Not Found	Not Found	High	Not Found	Not Found	Not Found	High	Not Found	Not Found	Not Found	High	Not Found	Not Found	Not Found	High	Not Found	Not Found	Not Found	High	High	7.961e-05	1.358e-05	4.28
FALSE	High	[R].QLADLENLAFVTDGNFDSASSLNSDNLDAGNR.[Q]	QLADLENLAFVTDGNFDSASSLNSDNLDAGNR	1xTMTpro [N-Term]	1.79726e-05	8.69535e-05	1	1	1	Q7Z2T5-1	Q7Z2T5-1 [87-118]		0	3687.77	22.1	45	33.3	39.5	23.5	32.7	28.1	33.5	37	0																		Not Found	Not Found	Not Found	High	Not Found	Not Found	Not Found	High	Not Found	Not Found	Not Found	High	Not Found	Not Found	Not Found	High	Not Found	Not Found	Not Found	High	Not Found	Not Found	Not Found	Not Found	Not Found	Not Found	Not Found	Not Found	Not Found	Not Found	Not Found	Not Found	Not Found	Not Found	Not Found	Not Found	Not Found	Not Found	Not Found	Not Found	Not Found	Not Found	Not Found	High	Not Found	Not Found	Not Found	High	Not Found	Not Found	Not Found	High	Not Found	Not Found	Not Found	High	Not Found	Not Found	Not Found	High	Not Found	Not Found	Not Found	Not Found	High	7.961e-05	9.437e-06	4.99
FALSE	High	[K].TSDIFGSPVTATSR.[L]	TSDIFGSPVTATSR	1xTMTpro [N-Term]	0.000120307	8.69535e-05	2	3	1	Q9H910-2; Q9H910-1	Q9H910-2 [75-88]; Q9H910-1 [91-104]		0	1742.92	243.6	192.1	224.1	257.8	181.3	219.1	236.2	203.5	230.2	0																	Shared	Not Found	Not Found	Not Found	High	Not Found	Not Found	Not Found	High	Not Found	Not Found	Not Found	High	Not Found	Not Found	Not Found	High	Not Found	Not Found	Not Found	High	Not Found	Not Found	Not Found	High	Not Found	Not Found	Not Found	Not Found	Not Found	Not Found	Not Found	Not Found	Not Found	Not Found	Not Found	High	Not Found	Not Found	Not Found	High	Not Found	Not Found	Not Found	High	Not Found	Not Found	Not Found	High	Not Found	Not Found	Not Found	High	Not Found	Not Found	Not Found	High	Not Found	Not Found	Not Found	High	Not Found	Not Found	Not Found	High	High	7.961e-05	6.326e-05	4.32
FALSE	High	[R].QLDMILDEQRR.[Y]	QLDMILDEQRR	1xTMTpro [N-Term]	3.43091e-05	8.69535e-05	1	1	3	P49257	P49257 [351-361]		1	1720.93	434.1	438.2	504.1	446.8	474.9	478.5	450.5	445	471.5	0	23.53	25.77	23.2	25.9	26.88	11.57	0		33.63	29.61	26.53	23.52	26.4	24.37	22.45	29.31		High	High	High	Not Found	High	High	High	Not Found	High	High	High	Not Found	High	High	High	Not Found	High	High	High	Not Found	High	High	High	Not Found	Not Found	High	High	Not Found	Not Found	Not Found	High	Not Found	High	High	High	Not Found	High	High	High	Not Found	High	High	High	Not Found	High	High	High	Not Found	High	High	High	Not Found	High	High	High	Not Found	High	High	High	Not Found	High	High	High	Not Found	High	7.961e-05	1.815e-05	4.43
FALSE	High	[R].MHLLYAVQGQMDEDVQK.[V]	MHLLYAVQGQMDEDVQK	1xOxidation [M]; 1xTMTpro [N-Term]; 1xTMTpro [K17]	4.04744e-05	8.69535e-05	1	4	3	Q9P0K7-1	Q9P0K7-1 [948-964]		0	2629.36	98.7	128.2	119.4	117.9	99.6	131.8	100.9	127.6	124.8	0	0.14	8.04	3.14	3.18	14.28	9.73			18.68	11.9	3.19	6.16	7.35	8.13	4.87	17.25		High	Not Found	High	Not Found	High	Not Found	High	Not Found	High	Not Found	High	Not Found	High	Not Found	High	Not Found	High	Not Found	High	Not Found	High	Not Found	High	Not Found	Not Found	Not Found	Not Found	Not Found	Not Found	Not Found	Not Found	Not Found	High	Not Found	High	Not Found	High	Not Found	High	Not Found	High	Not Found	High	Not Found	High	Not Found	High	Not Found	High	Not Found	High	Not Found	High	Not Found	High	Not Found	High	Not Found	High	Not Found	High	Not Found	High	Not Found	High	7.961e-05	2.144e-05	4.64
FALSE	High	[R].TSITDMELALPDFFK.[A]	TSITDMELALPDFFK	1xTMTpro [N-Term]; 1xTMTpro [K15]	1.77882e-05	8.69535e-05	1	1	2	O75718	O75718 [224-238]		0	2336.27	27.2	43.2	40.7	34.2	26.8	30.9	32.7	40.3	48.7	0	5.72	30.4	22.65	21.25	36.18	41.59					36.95	45.84	20.75	31.98	27.49			Not Found	High	High	Not Found	Not Found	High	High	Not Found	Not Found	High	High	Not Found	Not Found	High	High	Not Found	Not Found	High	High	Not Found	Not Found	High	High	Not Found	Not Found	Not Found	Not Found	Not Found	Not Found	Not Found	Not Found	Not Found	Not Found	Not Found	Not Found	Not Found	Not Found	Not Found	Not Found	Not Found	Not Found	High	High	Not Found	Not Found	High	High	Not Found	Not Found	High	High	Not Found	Not Found	High	High	Not Found	Not Found	High	High	Not Found	Not Found	Not Found	Not Found	Not Found	High	7.961e-05	9.349e-06	3.68
FALSE	High	[K].QLAQIDGTLSTIEFQR.[E]	QLAQIDGTLSTIEFQR	1xTMTpro [N-Term]	1.8019e-05	8.69535e-05	1	1	1	Q9H444	Q9H444 [78-93]		0	2124.16	155	202.9	197.5	195.6	151	206.3	157.4	208.1	214.9	0																		Not Found	Not Found	Not Found	High	Not Found	Not Found	Not Found	High	Not Found	Not Found	Not Found	High	Not Found	Not Found	Not Found	High	Not Found	Not Found	Not Found	High	Not Found	Not Found	Not Found	High	Not Found	Not Found	Not Found	High	Not Found	Not Found	Not Found	Not Found	Not Found	Not Found	Not Found	High	Not Found	Not Found	Not Found	High	Not Found	Not Found	Not Found	High	Not Found	Not Found	Not Found	High	Not Found	Not Found	Not Found	High	Not Found	Not Found	Not Found	High	Not Found	Not Found	Not Found	High	Not Found	Not Found	Not Found	High	High	7.961e-05	9.461e-06	4.57
FALSE	High	[R].TSIYPFLDFMPSPQVVR.[W]	TSIYPFLDFMPSPQVVR	1xTMTpro [N-Term]	4.02697e-05	8.69535e-05	1	4	4	P43251	P43251 [123-139]		0	2301.23	20.5	27.4	27.3	25.2	22.6	26.9	22.6	23.2	28.6	0	16.62	31.89	20.64	24.29		8					26	25.02	23.88	19.86	29.66			High	High	High	High	High	High	High	High	High	High	High	High	High	High	High	High	Not Found	Not Found	Not Found	High	High	High	Not Found	Not Found	Not Found	Not Found	Not Found	Not Found	Not Found	Not Found	Not Found	Not Found	Not Found	Not Found	Not Found	High	Not Found	Not Found	Not Found	Not Found	High	High	High	High	High	High	High	High	High	High	High	High	High	High	High	High	High	High	High	High	Not Found	Not Found	Not Found	Not Found	High	7.961e-05	2.13e-05	4.25
FALSE	High	[R].QLAPLLPSLAPSSAR.[Q]	QLAPLLPSLAPSSAR	1xTMTpro [N-Term]	3.95609e-05	8.69535e-05	1	1	1	O14979-1	O14979-1 [37-51]		0	1825.09	74.5	108.1	114.6	100.1	86.1	95.8	74.1	105.9	106.4	0																		Not Found	Not Found	Not Found	High	Not Found	Not Found	Not Found	High	Not Found	Not Found	Not Found	High	Not Found	Not Found	Not Found	High	Not Found	Not Found	Not Found	High	Not Found	Not Found	Not Found	High	Not Found	Not Found	Not Found	Not Found	Not Found	Not Found	Not Found	Not Found	Not Found	Not Found	Not Found	High	Not Found	Not Found	Not Found	High	Not Found	Not Found	Not Found	High	Not Found	Not Found	Not Found	High	Not Found	Not Found	Not Found	High	Not Found	Not Found	Not Found	High	Not Found	Not Found	Not Found	High	Not Found	Not Found	Not Found	Not Found	High	7.961e-05	2.091e-05	3.85
FALSE	High	[R].FQSDSSSYPTVDSNSLLGQSR.[L]	FQSDSSSYPTVDSNSLLGQSR	1xTMTpro [N-Term]	6.14434e-06	8.69535e-05	1	2	1	Q9UQ35	Q9UQ35 [1138-1158]		0	2579.25	177.1	220.5	194.4	200.5	191.2	225.5	182.3	205.3	233.5	0																		Not Found	Not Found	Not Found	High	Not Found	Not Found	Not Found	High	Not Found	Not Found	Not Found	High	Not Found	Not Found	Not Found	High	Not Found	Not Found	Not Found	High	Not Found	Not Found	Not Found	High	Not Found	Not Found	Not Found	Not Found	Not Found	Not Found	Not Found	Not Found	Not Found	Not Found	Not Found	High	Not Found	Not Found	Not Found	High	Not Found	Not Found	Not Found	High	Not Found	Not Found	Not Found	High	Not Found	Not Found	Not Found	High	Not Found	Not Found	Not Found	High	Not Found	Not Found	Not Found	High	Not Found	Not Found	Not Found	High	High	7.961e-05	3.188e-06	5.29
FALSE	High	[R].FQQAVDAVEEFLRR.[A]	FQQAVDAVEEFLRR	1xTMTpro [N-Term]	3.42218e-05	8.69535e-05	1	5	1	Q49A26-1	Q49A26-1 [79-92]		1	2012.09	40.4	79.4	61.2	59.7	58.4	57	59.8	69.7	69.6	0																		Not Found	Not Found	Not Found	High	Not Found	Not Found	Not Found	High	Not Found	Not Found	Not Found	High	Not Found	Not Found	Not Found	High	Not Found	Not Found	Not Found	High	Not Found	Not Found	Not Found	High	Not Found	Not Found	Not Found	Not Found	Not Found	Not Found	Not Found	Not Found	Not Found	Not Found	Not Found	High	Not Found	Not Found	Not Found	Not Found	Not Found	Not Found	Not Found	High	Not Found	Not Found	Not Found	High	Not Found	Not Found	Not Found	High	Not Found	Not Found	Not Found	High	Not Found	Not Found	Not Found	High	Not Found	Not Found	Not Found	Not Found	High	7.961e-05	1.81e-05	4.31
FALSE	High	[R].FQQAVDAVEEFLR.[R]	FQQAVDAVEEFLR	1xTMTpro [N-Term]	8.44284e-05	8.69535e-05	1	5	1	Q49A26-1	Q49A26-1 [79-91]		0	1855.99	18.3	32	24.7	26.4	22.6	25.2	21.6	27.9	25	0																		Not Found	Not Found	Not Found	High	Not Found	Not Found	Not Found	High	Not Found	Not Found	Not Found	High	Not Found	Not Found	Not Found	High	Not Found	Not Found	Not Found	High	Not Found	Not Found	Not Found	High	Not Found	Not Found	Not Found	Not Found	Not Found	Not Found	Not Found	Not Found	Not Found	Not Found	Not Found	Not Found	Not Found	Not Found	Not Found	Not Found	Not Found	Not Found	Not Found	High	Not Found	Not Found	Not Found	High	Not Found	Not Found	Not Found	High	Not Found	Not Found	Not Found	High	Not Found	Not Found	Not Found	High	Not Found	Not Found	Not Found	Not Found	High	7.961e-05	4.474e-05	3.88
FALSE	High	[K].FQQAQEELAEMKR.[Y]	FQQAQEELAEMKR	1xTMTpro [N-Term]; 1xTMTpro [K12]	1.43462e-06	8.69535e-05	1	4	3	Q9P0K7-1	Q9P0K7-1 [856-868]		1	2216.2	270.6	367.4	354.3	346.6	331	350.1	277.7	358	342.7	0	20.18	24.34	23.35	21.68	26.43	26.17			28.28	14.89	27.42	22.91	23.85	29.28	27.94	39.63		High	High	High	Not Found	High	High	High	Not Found	High	High	High	Not Found	High	High	High	Not Found	High	High	High	Not Found	High	High	High	Not Found	Not Found	Not Found	Not Found	Not Found	Not Found	High	Not Found	Not Found	High	High	High	Not Found	High	High	High	Not Found	High	High	High	Not Found	High	High	High	Not Found	High	High	High	Not Found	High	High	High	Not Found	High	High	High	Not Found	High	High	High	Not Found	High	7.961e-05	7.323e-07	6.82
FALSE	High	[K].MHPLPGTQLLDVAGGTGDIAFR.[F]	MHPLPGTQLLDVAGGTGDIAFR	1xTMTpro [N-Term]	3.50157e-05	8.69535e-05	1	1	2	Q5HYK3-1	Q5HYK3-1 [102-123]		0	2570.37	132.5	150.6	147.1	141.8	162.4	178.6	141.9	162.3	149.4	0	19.77	0.85	7.97	3.19	44.19	9.43			14.14	57.13	20.72	20.61	17.8	2.92	6			High	Not Found	High	Not Found	High	Not Found	High	Not Found	High	Not Found	High	Not Found	High	Not Found	High	Not Found	High	Not Found	High	Not Found	High	Not Found	High	Not Found	Not Found	Not Found	Not Found	Not Found	Not Found	Not Found	Not Found	Not Found	High	Not Found	High	Not Found	High	Not Found	High	Not Found	High	Not Found	High	Not Found	High	Not Found	High	Not Found	High	Not Found	High	Not Found	High	Not Found	High	Not Found	High	Not Found	High	Not Found	Not Found	Not Found	High	Not Found	High	7.961e-05	1.852e-05	4.87
FALSE	High	[K].QIANSQDGYVWQVTDMNR.[L]	QIANSQDGYVWQVTDMNR	1xTMTpro [N-Term]	2.66647e-06	8.69535e-05	1	5	4	P10155-1	P10155-1 [15-32]		0	2429.18	115.4	131.9	132.5	135.9	119.8	137	118.3	141	143.3	0	21.98	15.52	17.18	14.72	17.96	9.77			5.29	24.19	16.13	13.37	16.86	18.99	19.09	16.11		High	High	High	Not Found	High	High	High	Not Found	High	High	High	Not Found	High	High	High	Not Found	High	High	High	Not Found	High	High	High	Not Found	Not Found	Not Found	Not Found	Not Found	Not Found	Not Found	Not Found	Not Found	High	High	High	Not Found	High	High	High	Not Found	High	High	High	Not Found	High	High	High	Not Found	High	High	High	Not Found	High	High	High	Not Found	High	High	High	Not Found	High	High	Not Found	Not Found	High	7.961e-05	1.371e-06	5.06
FALSE	High	[R].TSMGGTQQQFVEGVR.[M]	TSMGGTQQQFVEGVR	1xTMTpro [N-Term]	0.000124734	8.69535e-05	1	1	3	P35222	P35222 [551-565]		0	1928.98	42.2	85.7	51.4	76.5	53.5	47.4	44	71.3	53.5	0	19.37	21.64	22.7	16.98		23.14			15.71		15.44	14.73	15.65	20.73	12.96			High	High	High	Not Found	High	High	High	Not Found	High	High	High	Not Found	High	High	High	Not Found	Not Found	Not Found	High	Not Found	High	High	Not Found	Not Found	Not Found	Not Found	Not Found	Not Found	Not Found	Not Found	Not Found	Not Found	Not Found	High	High	Not Found	Not Found	High	Not Found	Not Found	High	High	High	Not Found	High	High	High	Not Found	High	High	High	Not Found	High	High	High	Not Found	High	High	High	Not Found	Not Found	Not Found	Not Found	Not Found	High	7.961e-05	6.551e-05	3.69
FALSE	High	[R].QLALETIDINKDPYFMK.[N]	QLALETIDINKDPYFMK	1xTMTpro [N-Term]; 2xTMTpro [K11; K17]	2.63649e-05	8.69535e-05	1	1	4	Q15428	Q15428 [32-48]		1	2951.67	363	582.6	600.7	417.5	478.1	522.1	354.7	532.7	588.5	0	1.56	1.59	4.59	0.97	1.74	3.69			1.24	7.03	1.45	3.25	1.95	0.84	2.77	12.12		Not Found	High	High	Not Found	Not Found	High	High	Not Found	Not Found	High	High	Not Found	Not Found	High	High	Not Found	Not Found	High	High	Not Found	Not Found	High	High	Not Found	Not Found	Not Found	High	Not Found	Not Found	Not Found	High	Not Found	Not Found	High	High	Not Found	Not Found	High	High	Not Found	Not Found	High	High	Not Found	Not Found	High	High	Not Found	Not Found	High	High	Not Found	Not Found	High	High	Not Found	Not Found	High	High	Not Found	Not Found	High	High	Not Found	High	7.961e-05	1.39e-05	3.86
FALSE	High	[R].FQIMNEIVYEK.[I]	FQIMNEIVYEK	1xTMTpro [N-Term]; 1xTMTpro [K11]	9.90503e-05	8.69535e-05	1	1	5	O75643-1	O75643-1 [701-711]		0	2022.12	112.1	206.1	158.5	162.9	131.9	147.7	118.4	188.7	175.8	0	45.92	54.15	50.67	55.35	49.68	65.86			9.94	35.95	53.41	44.68	42.27	58.78	51.55	73.43		High	High	High	High	High	High	High	High	High	High	High	High	High	High	High	High	High	High	High	High	High	High	High	High	Not Found	Not Found	Not Found	Not Found	Not Found	Not Found	Not Found	Not Found	High	High	High	High	High	High	High	High	High	High	High	High	High	High	High	High	High	High	High	High	High	High	High	High	High	High	High	High	Not Found	High	High	High	High	7.961e-05	5.235e-05	3.69
FALSE	High	[R].FQLLEGPPESMGR.[G]	FQLLEGPPESMGR	1xTMTpro [N-Term]	6.18692e-05	8.69535e-05	1	1	3	P31150	P31150 [56-68]		0	1764.93	63.9	87.1	80.6	86.8	69.6	85.2	67.5	82.9	87.6	0	2.43	3.16	14.32	3.91	18.77	1.66				30	8.41	1.74	2.2	11.65	7.33			High	High	High	Not Found	High	High	High	Not Found	High	High	High	Not Found	High	High	High	Not Found	High	High	High	Not Found	High	High	High	Not Found	Not Found	Not Found	Not Found	Not Found	Not Found	Not Found	Not Found	Not Found	Not Found	Not Found	Not Found	Not Found	High	High	High	Not Found	High	High	High	Not Found	High	High	High	Not Found	High	High	High	Not Found	High	High	High	Not Found	High	High	High	Not Found	Not Found	High	Not Found	Not Found	High	7.961e-05	3.283e-05	3.69
FALSE	High	[K].TSMNVNEIFMAIAK.[K]	TSMNVNEIFMAIAK	1xTMTpro [N-Term]; 1xTMTpro [K14]	6.51712e-05	8.69535e-05	1	2	3	P20339	P20339 [166-179]		0	2177.2	68.3	80.3	74.8	84.1	60.2	69	72.8	76.3	74.3	0	6.2	13.24	12.7	11.39	19.69	26.09					3.05	12.36	3.69	5.65	5.51			High	High	High	Not Found	High	High	High	Not Found	High	High	High	Not Found	High	High	High	Not Found	High	Not Found	High	Not Found	High	High	High	Not Found	Not Found	Not Found	Not Found	Not Found	Not Found	Not Found	Not Found	Not Found	Not Found	Not Found	High	Not Found	High	Not Found	Not Found	Not Found	High	High	High	Not Found	High	High	High	Not Found	High	High	High	Not Found	High	High	High	Not Found	High	High	High	Not Found	Not Found	Not Found	High	Not Found	High	7.961e-05	3.456e-05	3.88
FALSE	High	[K].FQGEDTVVIASKPYAFDR.[V]	FQGEDTVVIASKPYAFDR	1xTMTpro [N-Term]; 1xTMTpro [K12]	8.38437e-06	8.69535e-05	1	1	1	P33176	P33176 [33-50]		0	2651.43	218.6	190.1	195.5	254.6	152.5	188.9	223.4	172.2	202	0																		Not Found	Not Found	Not Found	High	Not Found	Not Found	Not Found	High	Not Found	Not Found	Not Found	High	Not Found	Not Found	Not Found	High	Not Found	Not Found	Not Found	High	Not Found	Not Found	Not Found	High	Not Found	Not Found	Not Found	Not Found	Not Found	Not Found	Not Found	Not Found	Not Found	Not Found	Not Found	High	Not Found	Not Found	Not Found	High	Not Found	Not Found	Not Found	High	Not Found	Not Found	Not Found	High	Not Found	Not Found	Not Found	High	Not Found	Not Found	Not Found	High	Not Found	Not Found	Not Found	High	Not Found	Not Found	Not Found	Not Found	High	7.961e-05	4.366e-06	4.92
FALSE	High	[K].FQGASNLTLSETQNGDVSEETMGSR.[K]	FQGASNLTLSETQNGDVSEETMGSR	1xTMTpro [N-Term]	6.32198e-06	8.69535e-05	1	1	1	Q9NVP1	Q9NVP1 [27-51]		0	2962.4	38.6	64.3	48.1	47.3	47.4	66.8	46.6	60.5	62.1	0																		Not Found	Not Found	High	Not Found	Not Found	Not Found	High	Not Found	Not Found	Not Found	High	Not Found	Not Found	Not Found	High	Not Found	Not Found	Not Found	High	Not Found	Not Found	Not Found	High	Not Found	Not Found	Not Found	Not Found	Not Found	Not Found	Not Found	Not Found	Not Found	Not Found	Not Found	Not Found	Not Found	Not Found	Not Found	Not Found	Not Found	Not Found	Not Found	High	Not Found	Not Found	Not Found	High	Not Found	Not Found	Not Found	High	Not Found	Not Found	Not Found	High	Not Found	Not Found	Not Found	High	Not Found	Not Found	Not Found	Not Found	Not Found	High	7.961e-05	3.276e-06	5.56
FALSE	High	[R].FQEYILALADVPSSPYGVK.[I]	FQEYILALADVPSSPYGVK	1xTMTpro [N-Term]; 1xTMTpro [K19]	3.91613e-05	8.69535e-05	1	1	1	O15394	O15394 [485-503]		0	2705.5	40.3	89.3	60.4	78.7	55.3	56.4	48.8	89.2	68.6	0																		Not Found	Not Found	Not Found	High	Not Found	Not Found	Not Found	High	Not Found	Not Found	Not Found	High	Not Found	Not Found	Not Found	High	Not Found	Not Found	Not Found	High	Not Found	Not Found	Not Found	High	Not Found	Not Found	Not Found	Not Found	Not Found	Not Found	Not Found	Not Found	Not Found	Not Found	Not Found	High	Not Found	Not Found	Not Found	High	Not Found	Not Found	Not Found	High	Not Found	Not Found	Not Found	High	Not Found	Not Found	Not Found	High	Not Found	Not Found	Not Found	High	Not Found	Not Found	Not Found	High	Not Found	Not Found	Not Found	Not Found	High	7.961e-05	2.074e-05	4.41
FALSE	High	[R].FQEYHIQQNEALAAK.[A]	FQEYHIQQNEALAAK	1xTMTpro [N-Term]; 1xTMTpro [K15]	7.10372e-05	8.69535e-05	1	1	1	Q9Y5J7	Q9Y5J7 [67-81]		0	2398.3	269.2	389	334.1	376	324.7	305.9	302.3	405.9	374.8	0																		Not Found	Not Found	Not Found	High	Not Found	Not Found	Not Found	High	Not Found	Not Found	Not Found	High	Not Found	Not Found	Not Found	High	Not Found	Not Found	Not Found	High	Not Found	Not Found	Not Found	High	Not Found	Not Found	Not Found	Not Found	Not Found	Not Found	Not Found	Not Found	Not Found	Not Found	Not Found	High	Not Found	Not Found	Not Found	High	Not Found	Not Found	Not Found	High	Not Found	Not Found	Not Found	High	Not Found	Not Found	Not Found	High	Not Found	Not Found	Not Found	High	Not Found	Not Found	Not Found	High	Not Found	Not Found	Not Found	High	High	7.961e-05	3.77e-05	4.57
FALSE	High	[K].FQETEFLSPPR.[K]	FQETEFLSPPR	1xTMTpro [N-Term]	8.4632e-05	8.69535e-05	1	1	1	P42166	P42166 [417-427]		0	1654.88	273.3	352.8	314.8	355	261.8	286.1	254.8	331.6	325.3	0																		Not Found	Not Found	Not Found	High	Not Found	Not Found	Not Found	High	Not Found	Not Found	Not Found	High	Not Found	Not Found	Not Found	High	Not Found	Not Found	Not Found	High	Not Found	Not Found	Not Found	High	Not Found	Not Found	Not Found	High	Not Found	Not Found	Not Found	Not Found	Not Found	Not Found	Not Found	High	Not Found	Not Found	Not Found	High	Not Found	Not Found	Not Found	High	Not Found	Not Found	Not Found	High	Not Found	Not Found	Not Found	High	Not Found	Not Found	Not Found	High	Not Found	Not Found	Not Found	High	Not Found	Not Found	Not Found	High	High	7.961e-05	4.481e-05	3.71
FALSE	High	[K].TSMNVNEIFMAIAK.[K]	TSMNVNEIFMAIAK	1xOxidation [M]; 1xTMTpro [N-Term]; 1xTMTpro [K14]	4.19359e-05	8.69535e-05	1	2	5	P20339	P20339 [166-179]		0	2193.19	96.4	111.9	106.2	132.5	94.7	110	106.1	112.3	108.8	0	27.39	22.35	26.64	32.31	18.17	37.93			11.18	18.52	26.11	30.6	29.07	24.15	21.68	13.68		High	High	High	High	High	High	High	High	High	High	High	High	High	High	High	High	Not Found	High	High	High	High	High	High	High	Not Found	Not Found	Not Found	High	Not Found	Not Found	Not Found	High	High	High	High	High	High	High	High	High	High	High	High	High	High	High	High	High	High	High	High	High	High	High	High	High	High	High	High	High	Not Found	High	High	High	High	7.961e-05	2.217e-05	4.42
FALSE	High	[R].QLAGEDMEISVK.[E]	QLAGEDMEISVK	1xTMTpro [N-Term]; 1xTMTpro [K12]	0.000107753	8.69535e-05	1	1	3	P07384	P07384 [553-564]		0	1928.07	155.5	240	217.8	243.5	169.5	193	178.8	228.7	245.7	0	18.07	17.21	16.68	12.78	35.74	22.78			27.83	17.13	15.09	20.28	17.56	16.84	18.85	16.88		High	High	High	Not Found	High	High	High	Not Found	High	High	High	Not Found	High	High	High	Not Found	High	High	High	Not Found	High	High	High	Not Found	Not Found	Not Found	Not Found	Not Found	High	Not Found	Not Found	Not Found	High	High	High	Not Found	High	High	High	Not Found	High	High	High	Not Found	High	High	High	Not Found	High	High	High	Not Found	High	High	High	Not Found	High	High	High	Not Found	High	High	High	Not Found	High	7.961e-05	5.683e-05	3.93
FALSE	High	[K].FQDTAEALAAFTALMEGK.[I]	FQDTAEALAAFTALMEGK	1xOxidation [M15]; 1xTMTpro [N-Term]; 1xTMTpro [K18]	2.91351e-05	8.69535e-05	1	1	1	Q9Y2X3	Q9Y2X3 [50-67]		0	2538.34	47.5	91.3	63.8	80.3	58.9	74.1	53	79.7	87.9	0																		Not Found	Not Found	Not Found	High	Not Found	Not Found	Not Found	High	Not Found	Not Found	Not Found	High	Not Found	Not Found	Not Found	High	Not Found	Not Found	Not Found	High	Not Found	Not Found	Not Found	High	Not Found	Not Found	Not Found	Not Found	Not Found	Not Found	Not Found	Not Found	Not Found	Not Found	Not Found	Not Found	Not Found	Not Found	Not Found	High	Not Found	Not Found	Not Found	High	Not Found	Not Found	Not Found	High	Not Found	Not Found	Not Found	High	Not Found	Not Found	Not Found	High	Not Found	Not Found	Not Found	High	Not Found	Not Found	Not Found	Not Found	High	7.961e-05	1.538e-05	4.28
FALSE	High	[R].QLAEGTAQQR.[L]	QLAEGTAQQR	1xTMTpro [N-Term]	0.000108758	8.69535e-05	1	9	1	Q15149-1	Q15149-1 [1836-1845]		0	1405.77	101.6	170.7	160.1	128	134.8	155	119.9	137.4	161.7	0																		Not Found	Not Found	Not Found	High	Not Found	Not Found	Not Found	High	Not Found	Not Found	Not Found	High	Not Found	Not Found	Not Found	High	Not Found	Not Found	Not Found	High	Not Found	Not Found	Not Found	High	Not Found	Not Found	Not Found	Not Found	Not Found	Not Found	Not Found	Not Found	Not Found	Not Found	Not Found	High	Not Found	Not Found	Not Found	High	Not Found	Not Found	Not Found	High	Not Found	Not Found	Not Found	High	Not Found	Not Found	Not Found	High	Not Found	Not Found	Not Found	High	Not Found	Not Found	Not Found	High	Not Found	Not Found	Not Found	High	High	7.961e-05	5.74e-05	3.13
FALSE	High	[R].TSMTEEYRVPDGMVGLIIGR.[G]	TSMTEEYRVPDGMVGLIIGR	1xTMTpro [N-Term]	6.81529e-06	8.69535e-05	1	1	3	Q92945	Q92945 [143-162]		1	2528.32	383.9	462	461.5	423.4	427.5	440.5	414.7	466.1	460.2	0	6.27	4.16	4.44	4.85	20.28	1.7			18.37	8.35	2.21	1.07	3.5	2.19	4.32	4.41		High	High	High	Not Found	High	High	High	Not Found	High	High	High	Not Found	High	High	High	Not Found	High	High	High	Not Found	High	High	High	Not Found	Not Found	Not Found	High	Not Found	High	Not Found	Not Found	Not Found	High	High	High	Not Found	High	High	High	Not Found	High	High	High	Not Found	High	High	High	Not Found	High	High	High	Not Found	High	High	High	Not Found	High	High	High	Not Found	High	High	High	Not Found	High	7.961e-05	3.539e-06	5.39
FALSE	High	[R].FQDSDMLEVR.[V]	FQDSDMLEVR	1xTMTpro [N-Term]	0.000112075	8.69535e-05	1	1	3	Q02127	Q02127 [72-81]		0	1543.77	305.1	360.1	358.9	408.5	338.6	348.3	315	367.8	352.7	0	29.54	32.98	28.89	27.54	22.46	38.67			35.27	45.85	29.72	29.91	28.39	31.72	28.26	22.49		High	High	High	Not Found	High	High	High	Not Found	High	High	High	Not Found	High	High	High	Not Found	High	High	High	Not Found	High	High	High	Not Found	Not Found	High	Not Found	Not Found	Not Found	Not Found	Not Found	Not Found	High	High	High	Not Found	High	High	High	Not Found	High	High	High	Not Found	High	High	High	Not Found	High	High	High	Not Found	High	High	High	Not Found	High	High	High	Not Found	High	High	High	Not Found	High	7.961e-05	5.911e-05	3.78
FALSE	High	[K].QLADTMVLPIIQFR.[E]	QLADTMVLPIIQFR	1xTMTpro [N-Term]	9.26949e-05	8.69535e-05	1	3	4	Q8NEU8-1	Q8NEU8-1 [106-119]		0	1949.12										9																	No Quan Values	High	High	High	High	High	High	High	High	High	High	High	High	High	High	High	High	Not Found	Not Found	High	High	High	Not Found	Not Found	Not Found	Not Found	Not Found	Not Found	Not Found	Not Found	Not Found	Not Found	Not Found	Not Found	Not Found	Not Found	Not Found	Not Found	Not Found	Not Found	Not Found	High	High	High	High	High	High	High	High	High	High	High	High	High	High	High	High	High	High	High	High	Not Found	Not Found	Not Found	Not Found	High	7.961e-05	4.905e-05	3.96
FALSE	High	[K].FPPLGGGGGIGYEANPGVPPATMSGSMMGSDMRTER.[F]	FPPLGGGGGIGYEANPGVPPATMSGSMMGSDMRTER	3xOxidation [M27; M28; M32]; 1xTMTpro [N-Term]	6.93138e-05	8.69535e-05	1	1	5	P23246-1	P23246-1 [631-666]		1	3933.82	46.4	72.8	62.9	63	67	79.1	53.3	63.7	77.2	0	47.24	41.99	34.8	45.28	48.58	80.65					42.73	36.66	54.16	46.06	47.32			High	High	High	Not Found	High	High	High	Not Found	High	High	High	Not Found	High	High	High	Not Found	High	High	Not Found	Not Found	High	Not Found	High	Not Found	Not Found	Not Found	Not Found	Not Found	Not Found	Not Found	Not Found	Not Found	Not Found	Not Found	High	Not Found	Not Found	Not Found	Not Found	Not Found	High	High	High	Not Found	High	High	High	Not Found	High	High	High	Not Found	High	High	High	Not Found	High	High	High	Not Found	Not Found	Not Found	Not Found	Not Found	High	7.961e-05	3.671e-05	3.07
FALSE	High	[K].TSLSMKDVDQETGEDLNPNR.[R]	TSLSMKDVDQETGEDLNPNR	1xTMTpro [N-Term]; 1xTMTpro [K6]	1.44703e-05	8.69535e-05	1	1	3	Q14562	Q14562 [331-350]		1	2857.45	83.1	197.7	124.2	144.6	121	137.4	105.5	176	147.2	0	17.2	13.06	14.13	10.98	19.21	26.45			12.18	3.21	9.32	4.43	10.01	13.98	16.16	37.94		High	High	High	Not Found	High	High	High	Not Found	High	High	High	Not Found	High	High	High	Not Found	High	High	High	Not Found	High	High	High	Not Found	Not Found	Not Found	Not Found	Not Found	Not Found	Not Found	Not Found	Not Found	High	High	High	Not Found	High	Not Found	High	Not Found	High	High	High	Not Found	High	High	High	Not Found	High	High	High	Not Found	High	High	High	Not Found	High	High	High	Not Found	High	Not Found	High	Not Found	High	7.961e-05	7.578e-06	4.66
FALSE	High	[R].MHLLYAVQGQMDEDVQK.[V]	MHLLYAVQGQMDEDVQK	1xTMTpro [N-Term]; 1xTMTpro [K17]	5.3274e-05	8.69535e-05	1	4	2	Q9P0K7-1	Q9P0K7-1 [948-964]		0	2613.37	106.4	159.6	151.8	136.6	132.7	144.4	121.7	156.8	152.6	0	1.66	7.83	2	2.43	11.12	10.88			13.77	42.54	6.71	5.48	0.35	1.35	5.14			High	Not Found	High	Not Found	High	Not Found	High	Not Found	High	Not Found	High	Not Found	High	Not Found	High	Not Found	High	Not Found	High	Not Found	High	Not Found	High	Not Found	Not Found	Not Found	Not Found	Not Found	Not Found	Not Found	Not Found	Not Found	High	Not Found	High	Not Found	High	Not Found	High	Not Found	High	Not Found	High	Not Found	High	Not Found	High	Not Found	High	Not Found	High	Not Found	High	Not Found	High	Not Found	High	Not Found	High	Not Found	Not Found	Not Found	High	Not Found	High	7.961e-05	2.822e-05	4.57
FALSE	High	[K].TSLMNQYVNKK.[F]	TSLMNQYVNKK	1xTMTpro [N-Term]; 2xTMTpro [K10; K11]	1.8633e-05	8.69535e-05	1	1	4	P51149	P51149 [22-32]		1	2238.31	668.7	1292.8	911.4	1186.4	729.9	750.1	735.8	1112.5	980	0	25.5	25.02	24.27	26.08	23.1	20.77	12.86	14.78	36.88	35.19	27.58	25.86	24.81	23.39	24.29	13.94		High	High	High	Not Found	High	High	High	Not Found	High	High	High	Not Found	High	High	High	Not Found	High	High	High	Not Found	High	High	High	Not Found	High	High	Not Found	Not Found	High	High	Not Found	Not Found	High	High	High	Not Found	High	High	High	Not Found	High	High	High	Not Found	High	High	High	Not Found	High	High	High	Not Found	High	High	High	Not Found	High	High	High	Not Found	High	High	High	Not Found	High	7.961e-05	9.787e-06	5.17
FALSE	High	[R].FRLQNPDLDSEALLALPLPQLVQK.[L]	FRLQNPDLDSEALLALPLPQLVQK	1xTMTpro [N-Term]; 1xTMTpro [K24]	5.93106e-05	8.69535e-05	1	1	1	O00519	O00519 [62-85]		1	3326.93										9																	No Quan Values	Not Found	Not Found	Not Found	High	Not Found	Not Found	Not Found	High	Not Found	Not Found	Not Found	High	Not Found	Not Found	Not Found	High	Not Found	Not Found	Not Found	High	Not Found	Not Found	Not Found	High	Not Found	Not Found	Not Found	High	Not Found	Not Found	Not Found	High	Not Found	Not Found	Not Found	High	Not Found	Not Found	Not Found	High	Not Found	Not Found	Not Found	High	Not Found	Not Found	Not Found	High	Not Found	Not Found	Not Found	High	Not Found	Not Found	Not Found	High	Not Found	Not Found	Not Found	High	Not Found	Not Found	Not Found	Not Found	High	7.961e-05	3.145e-05	3.72
FALSE	High	[R].FSQMLQDKPLR.[T]	FSQMLQDKPLR	1xTMTpro [N-Term]; 1xTMTpro [K8]	6.82981e-05	8.69535e-05	1	1	2	Q9H6F5	Q9H6F5 [254-264]		0	1971.13	928.1	978.9	946.6	986.1	1064.1	943.7	1017.2	1015.9	866.6	0	5.22	8.75	6.75	5.52	9.49	8.06	18.45		27.63		3.62	3.82	1.66	2.64	3.73	18.55		Not Found	High	High	Not Found	Not Found	High	High	Not Found	Not Found	High	High	Not Found	Not Found	High	High	Not Found	Not Found	High	High	Not Found	Not Found	High	High	Not Found	Not Found	High	High	Not Found	Not Found	High	Not Found	Not Found	Not Found	High	High	Not Found	Not Found	High	Not Found	Not Found	Not Found	High	High	Not Found	Not Found	High	High	Not Found	Not Found	High	High	Not Found	Not Found	High	High	Not Found	Not Found	High	High	Not Found	Not Found	High	High	Not Found	High	7.961e-05	3.618e-05	4.71
FALSE	High	[K].FSPNTSQFLLVSSWDTSVR.[L]	FSPNTSQFLLVSSWDTSVR	1xTMTpro [N-Term]	4.96599e-05	8.69535e-05	1	2	2	O43684	O43684 [22-40]		0	2475.28	155.6	246.1	214.2	210.6	164	210.8	179.5	221.8	232.5	0																		Not Found	Not Found	Not Found	High	Not Found	Not Found	Not Found	High	Not Found	Not Found	Not Found	High	Not Found	Not Found	Not Found	High	Not Found	Not Found	Not Found	High	Not Found	Not Found	Not Found	High	Not Found	Not Found	Not Found	High	Not Found	Not Found	Not Found	Not Found	Not Found	Not Found	Not Found	High	Not Found	Not Found	Not Found	High	Not Found	Not Found	Not Found	High	Not Found	Not Found	Not Found	High	Not Found	Not Found	Not Found	High	Not Found	Not Found	Not Found	High	Not Found	Not Found	Not Found	High	Not Found	Not Found	Not Found	High	High	7.961e-05	2.63e-05	5.57
FALSE	High	[R].FSPLTTNLINLLAENGR.[L]	FSPLTTNLINLLAENGR	1xTMTpro [N-Term]	7.55933e-06	8.69535e-05	1	1	1	P48047	P48047 [101-117]		0	2177.22	37.1	62.2	44	52.6	42.9	47.2	40.1	52.2	51.8	0																		Not Found	Not Found	Not Found	High	Not Found	Not Found	Not Found	High	Not Found	Not Found	Not Found	High	Not Found	Not Found	Not Found	High	Not Found	Not Found	Not Found	Not Found	Not Found	Not Found	Not Found	High	Not Found	Not Found	Not Found	Not Found	Not Found	Not Found	Not Found	Not Found	Not Found	Not Found	Not Found	High	Not Found	Not Found	Not Found	High	Not Found	Not Found	Not Found	High	Not Found	Not Found	Not Found	High	Not Found	Not Found	Not Found	High	Not Found	Not Found	Not Found	High	Not Found	Not Found	Not Found	High	Not Found	Not Found	Not Found	Not Found	High	7.961e-05	3.934e-06	4.85
FALSE	High	[-].MGVQVETISPGDGR.[T]	MGVQVETISPGDGR	1xMet-loss [N-Term]; 1xTMTpro [N-Term]	6.66356e-05	8.69535e-05	1	1	1	P62942	P62942 [1-14]	P62942 1xMet-loss [N-Term]	0	1618.87										9																	No Quan Labels	Not Found	Not Found	Not Found	High	Not Found	Not Found	Not Found	High	Not Found	Not Found	Not Found	High	Not Found	Not Found	Not Found	High	Not Found	Not Found	Not Found	High	Not Found	Not Found	Not Found	High	Not Found	Not Found	Not Found	Not Found	Not Found	Not Found	Not Found	Not Found	Not Found	Not Found	Not Found	High	Not Found	Not Found	Not Found	High	Not Found	Not Found	Not Found	High	Not Found	Not Found	Not Found	High	Not Found	Not Found	Not Found	High	Not Found	Not Found	Not Found	High	Not Found	Not Found	Not Found	High	Not Found	Not Found	Not Found	High	High	7.961e-05	3.537e-05	4.16
FALSE	High	[R].FSNTGEDWYVLVGVAK.[D]	FSNTGEDWYVLVGVAK	1xTMTpro [N-Term]; 1xTMTpro [K16]	1.55552e-05	8.69535e-05	1	2	1	Q15393-1	Q15393-1 [896-911]		0	2393.3	56	115.3	84.6	83.1	74.6	89.6	63.1	101.5	106.9	0																		Not Found	Not Found	Not Found	High	Not Found	Not Found	Not Found	High	Not Found	Not Found	Not Found	High	Not Found	Not Found	Not Found	High	Not Found	Not Found	Not Found	High	Not Found	Not Found	Not Found	High	Not Found	Not Found	Not Found	Not Found	Not Found	Not Found	Not Found	Not Found	Not Found	Not Found	Not Found	High	Not Found	Not Found	Not Found	High	Not Found	Not Found	Not Found	High	Not Found	Not Found	Not Found	High	Not Found	Not Found	Not Found	High	Not Found	Not Found	Not Found	High	Not Found	Not Found	Not Found	High	Not Found	Not Found	Not Found	High	High	7.961e-05	8.147e-06	3.92
FALSE	High	[R].FSMVVQDGIVK.[A]	FSMVVQDGIVK	1xTMTpro [N-Term]; 1xTMTpro [K11]	2.58958e-05	8.69535e-05	1	4	3	P30044-1	P30044-1 [181-191]		0	1831.06	186.2	343.1	278.9	217.8	322.1	276.6	220.1	323.2	265.9	0	9.54	13.31	13.29	13.94	5.79	11.54			18.99	14.53	10.67	10.43	13.43	14.95	9.86	24.77		High	High	High	Not Found	High	High	High	Not Found	High	High	High	Not Found	High	High	High	Not Found	High	High	High	Not Found	High	High	High	Not Found	High	Not Found	Not Found	Not Found	Not Found	Not Found	Not Found	Not Found	High	High	High	Not Found	High	High	High	Not Found	High	High	High	Not Found	High	High	High	Not Found	High	High	High	Not Found	High	High	High	Not Found	High	High	High	Not Found	High	High	High	Not Found	High	7.961e-05	1.367e-05	4.38
FALSE	High	[R].QLDMELVSVKR.[Q]	QLDMELVSVKR	1xTMTpro [N-Term]; 1xTMTpro [K10]	1.05837e-05	8.69535e-05	1	1	3	Q9UKL0	Q9UKL0 [340-350]		1	1926.13	509.4	488.3	497.1	517.7	503.2	520.1	529.7	502.4	490.6	0	12.52	10.01	9.17	10.17	4.28	14.13			10.33	12.16	10.02	7.75	11.76	8.52	11.23	3.98		High	High	High	Not Found	High	High	High	Not Found	High	High	High	Not Found	High	High	High	Not Found	High	High	High	Not Found	High	High	High	Not Found	Not Found	Not Found	Not Found	Not Found	Not Found	Not Found	Not Found	Not Found	High	High	High	Not Found	High	High	High	Not Found	High	High	High	Not Found	High	High	High	Not Found	High	High	High	Not Found	High	High	High	Not Found	High	High	High	Not Found	High	High	High	Not Found	High	7.961e-05	5.523e-06	5.25
FALSE	High	[R].TSFDKPDQMAALFK.[R]	TSFDKPDQMAALFK	1xTMTpro [N-Term]; 2xTMTpro [K5; K14]	9.44743e-05	8.69535e-05	1	2	3	Q9Y2A7-1	Q9Y2A7-1 [882-895]		0	2511.41	175.9	397.4	270.9	320.2	224.1	275.4	204.7	354.6	347.4	0	12.1	13.72	14.61	14.05	6.57	11.28			16.63	15.24	9.98	12.43	9.31	15.51	11.04	32.92		High	High	High	Not Found	High	High	High	Not Found	High	High	High	Not Found	High	High	High	Not Found	High	High	High	Not Found	High	High	High	Not Found	Not Found	Not Found	Not Found	Not Found	Not Found	Not Found	High	Not Found	High	High	High	Not Found	High	High	High	Not Found	High	High	High	Not Found	High	High	High	Not Found	High	High	High	Not Found	High	High	High	Not Found	High	High	High	Not Found	High	High	High	Not Found	High	7.961e-05	4.995e-05	3.74
FALSE	High	[R].TSFDKPDQMAALFKR.[L]	TSFDKPDQMAALFKR	1xTMTpro [N-Term]; 2xTMTpro [K5; K14]	0.000125015	8.69535e-05	1	2	3	Q9Y2A7-1	Q9Y2A7-1 [882-896]		1	2667.51	311.1	446.8	477.1	387.3	401.9	459.3	346	446.8	473.7	0	17.2	19.86	16.92	18.19	16.18	17.16	28.28		22.8	25.48	19.74	19.82	20.57	16.83	19.16	15.19		High	High	High	Not Found	High	High	High	Not Found	High	High	High	Not Found	High	High	High	Not Found	High	High	High	Not Found	High	High	High	Not Found	Not Found	High	High	Not Found	High	Not Found	Not Found	Not Found	High	High	High	Not Found	High	High	High	Not Found	High	High	High	Not Found	High	High	High	Not Found	High	High	High	Not Found	High	High	High	Not Found	High	High	High	Not Found	High	High	High	Not Found	High	7.961e-05	6.572e-05	3.81
FALSE	High	[R].QLDMELISLKR.[Q]	QLDMELISLKR	1xTMTpro [N-Term]; 1xTMTpro [K10]	4.34482e-05	8.69535e-05	1	4	3	Q9P2K3-1	Q9P2K3-1 [244-254]		1	1954.17	269.7	265.8	289.1	285.1	293.1	315.2	281.4	292.2	279.1	0	37.64	35.88	38.95	36.79	53.13	39.14			45.13	19.16	32.97	35.99	41.08	37.85	36.93	24.91		High	High	High	Not Found	High	High	High	Not Found	High	High	High	Not Found	High	High	High	Not Found	High	High	High	Not Found	High	High	High	Not Found	Not Found	Not Found	Not Found	Not Found	High	Not Found	Not Found	Not Found	High	High	High	Not Found	High	High	High	Not Found	High	High	High	Not Found	High	High	High	Not Found	High	High	High	Not Found	High	High	High	Not Found	High	High	High	Not Found	High	High	High	Not Found	High	7.961e-05	2.299e-05	4.95
FALSE	High	[K].QIDLSTVDLK.[K]	QIDLSTVDLK	1xTMTpro [N-Term]; 1xTMTpro [K10]	3.28534e-05	8.69535e-05	1	1	1	P55145	P55145 [124-133]		0	1740.04	307.1	544.6	399.7	486.9	361.1	342	314.3	478.6	493.1	0																		Not Found	Not Found	Not Found	High	Not Found	Not Found	Not Found	High	Not Found	Not Found	Not Found	High	Not Found	Not Found	Not Found	High	Not Found	Not Found	Not Found	High	Not Found	Not Found	Not Found	High	Not Found	Not Found	Not Found	High	Not Found	Not Found	Not Found	Not Found	Not Found	Not Found	Not Found	High	Not Found	Not Found	Not Found	High	Not Found	Not Found	Not Found	High	Not Found	Not Found	Not Found	High	Not Found	Not Found	Not Found	High	Not Found	Not Found	Not Found	High	Not Found	Not Found	Not Found	High	Not Found	Not Found	Not Found	High	High	7.961e-05	1.737e-05	4.86
FALSE	High	[K].TSFTPVGDVFELNFMNVK.[F]	TSFTPVGDVFELNFMNVK	1xTMTpro [N-Term]; 1xTMTpro [K18]	3.58359e-06	8.69535e-05	1	2	2	P04844-1	P04844-1 [323-340]		0	2653.42	141.4	285.7	213.4	271.8	156.5	170.4	180.1	251.9	247	0	1.05	9.51	8.63	9.84	1.1	3.18			14.89	15.71	8.39	3.11	9.64	5.92	5.24			High	High	Not Found	Not Found	High	High	Not Found	Not Found	High	High	Not Found	Not Found	High	High	Not Found	Not Found	High	High	Not Found	Not Found	High	High	Not Found	Not Found	Not Found	Not Found	Not Found	Not Found	Not Found	Not Found	Not Found	Not Found	High	High	Not Found	Not Found	High	High	Not Found	Not Found	High	High	Not Found	Not Found	High	High	Not Found	Not Found	High	High	Not Found	Not Found	High	High	Not Found	Not Found	High	High	Not Found	Not Found	Not Found	High	Not Found	Not Found	High	7.961e-05	1.849e-06	5.01
FALSE	High	[R].QLDFNSSKDVAVMQLR.[S]	QLDFNSSKDVAVMQLR	1xTMTpro [N-Term]; 1xTMTpro [K8]	1.86909e-06	8.69535e-05	1	2	4	P53621-1	P53621-1 [343-358]		1	2459.36	957.3	1106.3	1144.1	1086.2	1112.6	1203	1060	1158.8	1150.4	0	35.84	36.28	33.93	33.79	36.26	28.34	23.83	12.48	39.84	35.18	34.96	29.62	32.28	30.69	30.59	41.72		High	High	High	High	High	High	High	High	High	High	High	High	High	High	High	High	High	High	High	High	High	High	High	High	High	High	High	High	Not Found	High	High	Not Found	High	High	High	High	High	High	High	High	High	High	High	High	High	High	High	High	High	High	High	High	High	High	High	High	High	High	High	High	High	High	High	High	High	7.961e-05	9.569e-07	5.48
FALSE	High	[K].QLDDEEVSEFALDGLKQVMAIK.[S]	QLDDEEVSEFALDGLKQVMAIK	1xTMTpro [N-Term]; 2xTMTpro [K16; K22]	1.37063e-05	8.69535e-05	1	1	4	Q92616	Q92616 [2051-2072]		1	3390.86	42	80.1	83.7	67	63.5	98	43.5	84.7	97.5	0	17.59	33.43	31.06	30.62	35.25	47.24				23.83	26.69	24.96	31.63	21.96	28.95			High	High	High	Not Found	High	High	High	Not Found	High	High	High	Not Found	High	High	High	Not Found	High	High	High	Not Found	High	High	High	Not Found	Not Found	Not Found	Not Found	Not Found	Not Found	Not Found	Not Found	Not Found	High	Not Found	Not Found	Not Found	High	High	High	Not Found	High	High	High	Not Found	High	High	High	Not Found	High	High	High	Not Found	High	High	High	Not Found	High	High	High	Not Found	Not Found	Not Found	Not Found	Not Found	High	7.961e-05	7.182e-06	4.56
FALSE	High	[K].FSSQQAATK.[Q]	FSSQQAATK	1xTMTpro [N-Term]; 1xTMTpro [K9]	0.000103326	8.69535e-05	1	3	1	O75475-1	O75475-1 [92-100]		0	1575.9	412.1	469.8	468.2	407.4	438.9	389.7	395.4	454.1	448.8	0																		Not Found	Not Found	Not Found	High	Not Found	Not Found	Not Found	High	Not Found	Not Found	Not Found	High	Not Found	Not Found	Not Found	High	Not Found	Not Found	Not Found	High	Not Found	Not Found	Not Found	High	Not Found	Not Found	Not Found	Not Found	Not Found	Not Found	Not Found	Not Found	Not Found	Not Found	Not Found	High	Not Found	Not Found	Not Found	High	Not Found	Not Found	Not Found	High	Not Found	Not Found	Not Found	High	Not Found	Not Found	Not Found	High	Not Found	Not Found	Not Found	High	Not Found	Not Found	Not Found	High	Not Found	Not Found	Not Found	High	High	7.961e-05	5.456e-05	4.28
FALSE	High	[K].MHDLNTDQENLVGTHDAPIR.[C]	MHDLNTDQENLVGTHDAPIR	1xTMTpro [N-Term]	1.03736e-06	8.69535e-05	1	2	7	O43684	O43684 [81-100]		0	2580.28	253.8	359.8	363.9	284.4	350.1	378.6	305.7	384.5	396.3	0	31.61	31.13	28.6	37.34	35.34	39.93			18.31	40.4	28.94	29.4	27.85	28.32	30.24	37.62		High	High	High	High	High	High	High	High	High	High	High	High	High	High	High	High	High	High	High	High	High	High	High	High	Not Found	Not Found	Not Found	Not Found	Not Found	Not Found	Not Found	Not Found	High	High	High	High	High	High	High	High	High	High	High	High	High	High	High	High	High	High	High	High	High	High	High	High	High	High	High	High	High	High	High	High	High	7.961e-05	5.276e-07	6.28
FALSE	High	[K].FSHEEIAMATVTALR.[R]	FSHEEIAMATVTALR	1xTMTpro [N-Term]	4.94231e-06	8.69535e-05	1	2	2	P04075	P04075 [244-258]		0	1980.05	143.3	239.2	184.1	198.6	163.3	182	151.1	205.6	214.2	0	20.84	16.99	30.67	22.05	8.17	28.99			3.25	27.41	28.91	36.58	26.52	26.81	22.9			Not Found	High	High	Not Found	Not Found	High	High	Not Found	Not Found	High	High	Not Found	Not Found	High	High	Not Found	Not Found	High	High	Not Found	Not Found	High	High	Not Found	Not Found	Not Found	High	Not Found	Not Found	Not Found	Not Found	Not Found	Not Found	High	High	Not Found	Not Found	High	High	Not Found	Not Found	High	High	Not Found	Not Found	High	High	Not Found	Not Found	High	High	Not Found	Not Found	High	High	Not Found	Not Found	High	High	Not Found	Not Found	High	Not Found	Not Found	High	7.961e-05	2.557e-06	5.38
FALSE	High	[R].MHEDINEEWISDKTR.[F]	MHEDINEEWISDKTR	1xTMTpro [N-Term]; 1xTMTpro [K13]	1.57572e-05	8.69535e-05	1	5	2	P28331-1	P28331-1 [277-291]		1	2511.28	530.8	493	589.5	511.7	602.1	648.7	585.4	579.6	555.9	0	27.47	20.24	26.33	18.86	18.07	15.71			26.26	48.78	28.84	24.56	24.61	23	27.29	25.82		High	Not Found	High	Not Found	High	Not Found	High	Not Found	High	Not Found	High	Not Found	High	Not Found	High	Not Found	High	Not Found	High	Not Found	High	Not Found	High	Not Found	Not Found	Not Found	High	Not Found	High	Not Found	Not Found	Not Found	High	Not Found	High	Not Found	High	Not Found	High	Not Found	High	Not Found	High	Not Found	High	Not Found	High	Not Found	High	Not Found	High	Not Found	High	Not Found	High	Not Found	High	Not Found	High	Not Found	High	Not Found	High	Not Found	High	7.961e-05	8.254e-06	4.73
FALSE	High	[K].TSKEGSVMGVTVSR.[L]	TSKEGSVMGVTVSR	1xTMTpro [N-Term]; 1xTMTpro [K3]	6.72961e-05	8.69535e-05	1	1	3	Q9P265	Q9P265 [520-533]		1	2046.15	341.4	379.4	429.2	396.6	379.5	436.3	378.3	389.6	391.5	0	10	9.21	10.92	10.55	17.22	11.2			20.2	19.39	8.01	13.8	7.23	11.39	10.79	17.08		High	High	High	Not Found	High	High	High	Not Found	High	High	High	Not Found	High	High	High	Not Found	High	High	High	Not Found	High	High	High	Not Found	Not Found	Not Found	Not Found	Not Found	Not Found	High	Not Found	Not Found	High	High	High	Not Found	High	Not Found	High	Not Found	High	High	High	Not Found	High	High	High	Not Found	High	High	High	Not Found	High	High	High	Not Found	High	High	High	Not Found	High	High	High	Not Found	High	7.961e-05	3.57e-05	3.12
FALSE	High	[K].MHGGGPTVTAGLPLPK.[A]	MHGGGPTVTAGLPLPK	1xTMTpro [N-Term]; 1xTMTpro [K16]	9.53749e-05	8.69535e-05	1	1	3	P11586	P11586 [706-721]		0	2141.24	224.9	224.2	243.2	282.5	209.3	236.4	231.3	220.9	229.8	0	31.49	44.41	33.66	35.5	23.64	15.78			32.74	48.86	35.62	32.01	31.63	38.52	38.69	47.42		High	High	High	Not Found	High	High	High	Not Found	High	High	High	Not Found	High	High	High	Not Found	High	High	High	Not Found	High	High	High	Not Found	Not Found	Not Found	Not Found	Not Found	Not Found	Not Found	High	Not Found	High	High	High	Not Found	High	High	High	Not Found	High	High	High	Not Found	High	High	High	Not Found	High	High	High	Not Found	High	High	High	Not Found	High	High	High	Not Found	High	High	High	Not Found	High	7.961e-05	5.04e-05	4.03
FALSE	High	[R].TSLALDESLFR.[G]	TSLALDESLFR	1xTMTpro [N-Term]	0.000130438	8.69535e-05	1	3	1	Q86U42-1	Q86U42-1 [228-238]		0	1555.87	482	726.3	700.8	597.2	636.5	666.5	562.2	693.3	727.8	0																		Not Found	Not Found	Not Found	High	Not Found	Not Found	Not Found	High	Not Found	Not Found	Not Found	High	Not Found	Not Found	Not Found	High	Not Found	Not Found	Not Found	High	Not Found	Not Found	Not Found	High	Not Found	Not Found	Not Found	Not Found	Not Found	Not Found	Not Found	Not Found	Not Found	Not Found	Not Found	High	Not Found	Not Found	Not Found	High	Not Found	Not Found	Not Found	High	Not Found	Not Found	Not Found	High	Not Found	Not Found	Not Found	High	Not Found	Not Found	Not Found	High	Not Found	Not Found	Not Found	High	Not Found	Not Found	Not Found	High	High	7.961e-05	6.853e-05	4.41
FALSE	High	[K].FSDLFSLAEEYEDSSTKPPK.[S]	FSDLFSLAEEYEDSSTKPPK	1xTMTpro [N-Term]; 2xTMTpro [K17; K20]	0.00012306	8.69535e-05	1	4	1	Q68E01	Q68E01 [967-986]		0	3202.7	73.7	157.6	121	132.9	87	110.9	79.3	132.4	139.2	0																		Not Found	Not Found	Not Found	High	Not Found	Not Found	Not Found	High	Not Found	Not Found	Not Found	High	Not Found	Not Found	Not Found	High	Not Found	Not Found	Not Found	High	Not Found	Not Found	Not Found	High	Not Found	Not Found	Not Found	Not Found	Not Found	Not Found	Not Found	Not Found	Not Found	Not Found	Not Found	High	Not Found	Not Found	Not Found	High	Not Found	Not Found	Not Found	High	Not Found	Not Found	Not Found	High	Not Found	Not Found	Not Found	High	Not Found	Not Found	Not Found	High	Not Found	Not Found	Not Found	High	Not Found	Not Found	Not Found	High	High	7.961e-05	6.469e-05	3.37
FALSE	High	[K].TSIAIDTIINQK.[R]	TSIAIDTIINQK	1xTMTpro [N-Term]; 1xTMTpro [K12]	0.000129859	8.69535e-05	1	3	3	P25705-1	P25705-1 [219-230]		0	1925.16	259.5	328.5	294.6	323.3	247.6	297.4	268.1	309.8	321.6	0	81.46	87.41	77.18	86.9	75.35	82.92			48.66	57.56	72.67	68.62	79.8	82.85	82.3			High	Not Found	High	High	High	Not Found	High	High	High	Not Found	High	High	High	Not Found	High	High	High	Not Found	High	High	High	Not Found	High	High	Not Found	Not Found	Not Found	High	Not Found	Not Found	Not Found	Not Found	High	Not Found	High	High	High	Not Found	High	High	High	Not Found	High	High	High	Not Found	High	High	High	Not Found	High	High	High	Not Found	High	High	High	Not Found	High	High	Not Found	Not Found	Not Found	High	High	7.961e-05	6.817e-05	3.97
FALSE	High	[K].QIATLHAQVADMKK.[K]	QIATLHAQVADMKK	1xTMTpro [N-Term]; 2xTMTpro [K13; K14]	8.08586e-06	8.69535e-05	1	1	3	P35579-1	P35579-1 [1358-1371]		1	2466.47	1241.5	860.2	953.4	1491.8	818.4	846.7	1342.3	834.6	890.9	0	7.59	8.29	7.2	6.56	10.23	6.5		13.21	17.6	6.05	6.94	5.73	6.44	5.63	5.44	11.2		High	High	High	Not Found	High	High	High	Not Found	High	High	High	Not Found	High	High	High	Not Found	High	High	High	Not Found	High	High	High	Not Found	Not Found	High	Not Found	Not Found	High	High	High	Not Found	High	High	High	Not Found	High	High	High	Not Found	High	High	High	Not Found	High	High	High	Not Found	High	High	High	Not Found	High	High	High	Not Found	High	High	High	Not Found	High	High	High	Not Found	High	7.961e-05	4.202e-06	4.72
FALSE	High	[K].TSIAIDTIINQKR.[F]	TSIAIDTIINQKR	1xTMTpro [N-Term]; 1xTMTpro [K12]	4.07961e-06	8.69535e-05	1	3	1	P25705-1	P25705-1 [219-231]		1	2081.26	1459.6	1149.8	1427.8	1306.4	1383.9	1425.6	1613.9	1272.6	1265.9	0																		Not Found	Not Found	Not Found	High	Not Found	Not Found	Not Found	High	Not Found	Not Found	Not Found	High	Not Found	Not Found	Not Found	High	Not Found	Not Found	Not Found	High	Not Found	Not Found	Not Found	High	Not Found	Not Found	Not Found	High	Not Found	Not Found	Not Found	High	Not Found	Not Found	Not Found	High	Not Found	Not Found	Not Found	Not Found	Not Found	Not Found	Not Found	High	Not Found	Not Found	Not Found	High	Not Found	Not Found	Not Found	High	Not Found	Not Found	Not Found	High	Not Found	Not Found	Not Found	High	Not Found	Not Found	Not Found	High	High	7.961e-05	2.105e-06	6.56
FALSE	High	[R].FSALQQAVPTESTDNRR.[V]	FSALQQAVPTESTDNRR	1xTMTpro [N-Term]	1.1497e-05	8.69535e-05	1	8	1	Q04637	Q04637 [1123-1139]		1	2224.16	365.5	435.6	409.9	471.8	386	406.6	376.7	427.6	429.4	0																		Not Found	Not Found	Not Found	High	Not Found	Not Found	Not Found	High	Not Found	Not Found	Not Found	High	Not Found	Not Found	Not Found	High	Not Found	Not Found	Not Found	High	Not Found	Not Found	Not Found	High	Not Found	Not Found	Not Found	Not Found	Not Found	Not Found	Not Found	Not Found	Not Found	Not Found	Not Found	High	Not Found	Not Found	Not Found	High	Not Found	Not Found	Not Found	High	Not Found	Not Found	Not Found	High	Not Found	Not Found	Not Found	High	Not Found	Not Found	Not Found	High	Not Found	Not Found	Not Found	High	Not Found	Not Found	Not Found	High	High	7.961e-05	6.012e-06	4.26
FALSE	High	[K].QIATLHAQVADMK.[K]	QIATLHAQVADMK	1xTMTpro [N-Term]; 1xTMTpro [K13]	3.0514e-06	8.69535e-05	1	1	3	P35579-1	P35579-1 [1358-1370]		0	2034.17	870.3	658	697	1105	568.3	606.3	979.7	610.2	663.9	0	22.21	21.26	19.76	24.58	19.9	24.13			37.38	27.5	19.62	20.15	21.1	18.03	20.57	9.7		High	High	High	Not Found	High	High	High	Not Found	High	High	High	Not Found	High	High	High	Not Found	High	High	High	Not Found	High	High	High	Not Found	Not Found	Not Found	High	Not Found	Not Found	High	Not Found	Not Found	High	High	High	Not Found	High	High	High	Not Found	High	High	High	Not Found	High	High	High	Not Found	High	High	High	Not Found	High	High	High	Not Found	High	High	High	Not Found	High	High	High	Not Found	High	7.961e-05	1.572e-06	5.67
FALSE	High	[K].TSIEDQDELSSLLQVPLVAGTVNR.[G]	TSIEDQDELSSLLQVPLVAGTVNR	1xTMTpro [N-Term]	3.49883e-07	8.69535e-05	1	2	1	P56537-1	P56537-1 [165-188]		0	2888.55	43.9	94	78.8	77.9	73.5	91.4	63.6	92	94.5	0																		Not Found	Not Found	Not Found	High	Not Found	Not Found	Not Found	High	Not Found	Not Found	Not Found	High	Not Found	Not Found	Not Found	High	Not Found	Not Found	Not Found	High	Not Found	Not Found	Not Found	High	Not Found	Not Found	Not Found	Not Found	Not Found	Not Found	Not Found	Not Found	Not Found	Not Found	Not Found	High	Not Found	Not Found	Not Found	High	Not Found	Not Found	Not Found	High	Not Found	Not Found	Not Found	High	Not Found	Not Found	Not Found	High	Not Found	Not Found	Not Found	High	Not Found	Not Found	Not Found	High	Not Found	Not Found	Not Found	Not Found	High	7.961e-05	1.757e-07	6.65
FALSE	High	[K].FRQDLMNIAGTTLSSK.[L]	FRQDLMNIAGTTLSSK	1xTMTpro [N-Term]; 1xTMTpro [K16]	7.85877e-06	8.69535e-05	1	2	4	P78371-1	P78371-1 [155-170]		1	2390.34	210.1	199	186.5	298.6	147.8	173.4	218.5	193.6	213.7	0	23.49	19.53	21.33	20.52	16.74	13.79			15.97	19.89	32.59	17.8	19.99	25.12	21.07			Not Found	High	High	Not Found	Not Found	High	High	Not Found	Not Found	High	High	Not Found	Not Found	High	High	Not Found	Not Found	High	High	Not Found	Not Found	High	High	Not Found	Not Found	Not Found	Not Found	Not Found	Not Found	High	Not Found	Not Found	Not Found	High	High	Not Found	Not Found	High	High	Not Found	Not Found	High	High	Not Found	Not Found	High	High	Not Found	Not Found	High	High	Not Found	Not Found	High	High	Not Found	Not Found	High	High	Not Found	Not Found	Not Found	High	Not Found	High	7.961e-05	4.089e-06	5.48
FALSE	High	[R].TSLEVPEINALLLVPK.[E]	TSLEVPEINALLLVPK	1xTMTpro [N-Term]; 1xTMTpro [K16]	7.62575e-05	8.69535e-05	1	3	1	Q86W42	Q86W42 [122-137]		0	2344.43	89.9	188.3	150.8	151.7	123.4	145.3	100.8	179	190.2	0																		Not Found	Not Found	Not Found	High	Not Found	Not Found	Not Found	High	Not Found	Not Found	Not Found	High	Not Found	Not Found	Not Found	High	Not Found	Not Found	Not Found	High	Not Found	Not Found	Not Found	High	Not Found	Not Found	Not Found	High	Not Found	Not Found	Not Found	High	Not Found	Not Found	Not Found	High	Not Found	Not Found	Not Found	High	Not Found	Not Found	Not Found	High	Not Found	Not Found	Not Found	High	Not Found	Not Found	Not Found	High	Not Found	Not Found	Not Found	High	Not Found	Not Found	Not Found	High	Not Found	Not Found	Not Found	Not Found	High	7.961e-05	4.043e-05	3.46
FALSE	High	[K].FSHEEIAMATVTALRR.[T]	FSHEEIAMATVTALRR	1xTMTpro [N-Term]	2.2427e-05	8.69535e-05	1	2	4	P04075	P04075 [244-259]		1	2136.16	135.5	186.5	185.4	180.9	132.9	162.1	146.2	189.9	185.6	0	25.71	27.84	21.48	24.67	21.69	36.68			20	40.72	21.81	19.28	23.85	18.98	23.59	2.11		High	High	High	High	High	High	High	High	High	High	High	High	High	High	High	High	High	High	High	High	High	High	High	High	Not Found	Not Found	Not Found	Not Found	Not Found	Not Found	High	Not Found	High	High	High	High	High	High	High	High	High	High	High	High	High	High	High	High	High	High	High	High	High	High	High	High	High	High	High	High	High	Not Found	High	High	High	7.961e-05	1.182e-05	5.23
FALSE	High	[R].KEDRFDVHQLANDPYLLPHMR.[R]	KEDRFDVHQLANDPYLLPHMR	1xTMTpro [N-Term]; 1xTMTpro [K1]	9.69684e-05	8.69535e-05	1	5	2	Q9UKI8-1	Q9UKI8-1 [719-739]		2	3202.71	33.6	40.4	43.8	39.7	34	48.7	34.3	37	42.2	0																		Not Found	High	High	Not Found	Not Found	High	High	Not Found	Not Found	High	High	Not Found	Not Found	High	High	Not Found	Not Found	High	High	Not Found	Not Found	Not Found	High	Not Found	Not Found	Not Found	Not Found	Not Found	Not Found	Not Found	Not Found	Not Found	Not Found	High	High	Not Found	Not Found	Not Found	High	Not Found	Not Found	High	High	Not Found	Not Found	High	High	Not Found	Not Found	High	High	Not Found	Not Found	High	High	Not Found	Not Found	High	High	Not Found	Not Found	Not Found	Not Found	Not Found	High	7.961e-05	5.13e-05	3.38
FALSE	High	[K].TAEELMNFSKGEENLMDAQVK.[A]	TAEELMNFSKGEENLMDAQVK	1xTMTpro [N-Term]; 2xTMTpro [K10; K21]	3.14579e-05	8.69535e-05	1	3	3	P50990	P50990 [261-281]		1	3296.73	213.4	190.6	179.2	263.5	157.5	186.8	223.7	170.9	185.8	0	2.29	8.45	4.3	0.97	2.93	22.46			40.58	7.07	5.29	1.89	1.96	2.73	0.15	21.31		Not Found	High	High	Not Found	Not Found	High	High	Not Found	Not Found	High	High	Not Found	Not Found	High	High	Not Found	Not Found	High	High	Not Found	Not Found	High	High	Not Found	Not Found	Not Found	Not Found	Not Found	Not Found	Not Found	Not Found	Not Found	Not Found	High	High	Not Found	Not Found	High	High	Not Found	Not Found	High	High	Not Found	Not Found	High	High	Not Found	Not Found	High	High	Not Found	Not Found	High	High	Not Found	Not Found	High	High	Not Found	Not Found	High	High	Not Found	High	7.961e-05	1.663e-05	3.47
FALSE	High	[R].KEELRGGGGDMAEPSEAGDAPPDDGPPGELGPDGPDGPEEK.[G]	KEELRGGGGDMAEPSEAGDAPPDDGPPGELGPDGPDGPEEK	1xTMTpro [N-Term]; 2xTMTpro [K1; K41]	2.20837e-05	8.69535e-05	1	3	2	P08621-1	P08621-1 [306-346]		2	4941.38	29.5	43.5	41.7	36.8	38.4	50.3	28.5	42.3	42.9	0	29.13	26.82	15	34.33		32.32					18.64	18.69	13.85	6.02	20.25			High	High	Not Found	Not Found	High	High	Not Found	Not Found	High	High	Not Found	Not Found	High	High	Not Found	Not Found	Not Found	High	Not Found	Not Found	High	High	Not Found	Not Found	Not Found	Not Found	Not Found	Not Found	Not Found	Not Found	Not Found	Not Found	Not Found	High	Not Found	Not Found	Not Found	High	Not Found	Not Found	High	High	Not Found	Not Found	High	High	Not Found	Not Found	High	High	Not Found	Not Found	High	High	Not Found	Not Found	High	High	Not Found	Not Found	Not Found	Not Found	Not Found	Not Found	High	7.961e-05	1.162e-05	4.78
FALSE	High	[K].LLDAVDTYIPVPAR.[D]	LLDAVDTYIPVPAR	1xTMTpro [N-Term]	0.000125578	8.69535e-05	1	1	1	P49411	P49411 [239-252]		0	1847.06	28.7	42.9	37.5	38.3	31.5	38.3	39.9	40.7	44.7	0																		Not Found	Not Found	Not Found	High	Not Found	Not Found	Not Found	High	Not Found	Not Found	Not Found	High	Not Found	Not Found	Not Found	High	Not Found	Not Found	Not Found	High	Not Found	Not Found	Not Found	High	Not Found	Not Found	Not Found	Not Found	Not Found	Not Found	Not Found	Not Found	Not Found	Not Found	Not Found	Not Found	Not Found	Not Found	Not Found	Not Found	Not Found	Not Found	Not Found	High	Not Found	Not Found	Not Found	High	Not Found	Not Found	Not Found	High	Not Found	Not Found	Not Found	High	Not Found	Not Found	Not Found	High	Not Found	Not Found	Not Found	Not Found	High	7.961e-05	6.602e-05	3.51
FALSE	High	[R].LSDPELGVEEEPFHTIMK.[Q]	LSDPELGVEEEPFHTIMK	1xTMTpro [N-Term]; 1xTMTpro [K18]	7.12179e-07	8.69535e-05	1	1	2	Q15021	Q15021 [1174-1191]		0	2679.42	208.4	330.3	249.7	360.5	208	253.2	241	306.3	308	0	1.53	1.56	3.11	4.94	12.59	29.84			24.46	18.28	6.05	3.66	6.16	1.5	3.05	28.28		High	High	Not Found	Not Found	High	High	Not Found	Not Found	High	High	Not Found	Not Found	High	High	Not Found	Not Found	High	High	Not Found	Not Found	High	High	Not Found	Not Found	Not Found	Not Found	Not Found	Not Found	High	Not Found	Not Found	Not Found	High	High	Not Found	Not Found	High	High	Not Found	Not Found	High	High	Not Found	Not Found	High	High	Not Found	Not Found	High	High	Not Found	Not Found	High	High	Not Found	Not Found	High	High	Not Found	Not Found	High	High	Not Found	Not Found	High	7.961e-05	3.601e-07	6.02
FALSE	High	[K].ILATPPQEDAPSVDIANIR.[M]	ILATPPQEDAPSVDIANIR	1xTMTpro [N-Term]	1.21072e-05	8.69535e-05	1	2	1	P29401	P29401 [284-302]		0	2324.28	192.9	253.4	241.3	232.1	204.7	256.6	209.9	249.9	260.5	0																		Not Found	Not Found	Not Found	High	Not Found	Not Found	Not Found	High	Not Found	Not Found	Not Found	High	Not Found	Not Found	Not Found	High	Not Found	Not Found	Not Found	High	Not Found	Not Found	Not Found	High	Not Found	Not Found	Not Found	Not Found	Not Found	Not Found	Not Found	Not Found	Not Found	Not Found	Not Found	High	Not Found	Not Found	Not Found	High	Not Found	Not Found	Not Found	High	Not Found	Not Found	Not Found	High	Not Found	Not Found	Not Found	High	Not Found	Not Found	Not Found	High	Not Found	Not Found	Not Found	High	Not Found	Not Found	Not Found	High	High	7.961e-05	6.334e-06	4.09
FALSE	High	[K].LLATEQEDAAVAK.[S]	LLATEQEDAAVAK	1xTMTpro [N-Term]; 1xTMTpro [K13]	4.86708e-05	8.69535e-05	1	3	1	Q9P2E9-1	Q9P2E9-1 [708-720]		0	1967.13	70.6	122.5	100	89.6	88.1	95.1	79.9	114	118.5	0																		Not Found	Not Found	Not Found	High	Not Found	Not Found	Not Found	High	Not Found	Not Found	Not Found	High	Not Found	Not Found	Not Found	High	Not Found	Not Found	Not Found	High	Not Found	Not Found	Not Found	High	Not Found	Not Found	Not Found	Not Found	Not Found	Not Found	Not Found	Not Found	Not Found	Not Found	Not Found	High	Not Found	Not Found	Not Found	High	Not Found	Not Found	Not Found	High	Not Found	Not Found	Not Found	High	Not Found	Not Found	Not Found	High	Not Found	Not Found	Not Found	High	Not Found	Not Found	Not Found	High	Not Found	Not Found	Not Found	Not Found	High	7.961e-05	2.577e-05	3.94
FALSE	High	[K].LIASVAGSVER.[V]	LIASVAGSVER	1xTMTpro [N-Term]	0.000100932	8.69535e-05	1	3	1	Q13868	Q13868 [52-62]		0	1405.83	430.6	554.3	524.6	507.9	441.3	495	445.3	534.3	524.9	0																		Not Found	Not Found	Not Found	High	Not Found	Not Found	Not Found	High	Not Found	Not Found	Not Found	High	Not Found	Not Found	Not Found	High	Not Found	Not Found	Not Found	High	Not Found	Not Found	Not Found	High	Not Found	Not Found	Not Found	High	Not Found	Not Found	Not Found	Not Found	Not Found	Not Found	Not Found	High	Not Found	Not Found	Not Found	High	Not Found	Not Found	Not Found	High	Not Found	Not Found	Not Found	High	Not Found	Not Found	Not Found	High	Not Found	Not Found	Not Found	High	Not Found	Not Found	Not Found	High	Not Found	Not Found	Not Found	High	High	7.961e-05	5.33e-05	3.38
FALSE	High	[R].LSDQDLDQALSDEELNAFQK.[S]	LSDQDLDQALSDEELNAFQK	1xTMTpro [N-Term]; 1xTMTpro [K20]	2.31891e-05	8.69535e-05	1	2	1	Q8IXI1	Q8IXI1 [195-214]		0	2887.48	80.4	109.1	100	96.9	93.8	102.7	84.1	100.6	114.5	0																		Not Found	Not Found	Not Found	High	Not Found	Not Found	Not Found	High	Not Found	Not Found	Not Found	High	Not Found	Not Found	Not Found	High	Not Found	Not Found	Not Found	High	Not Found	Not Found	Not Found	High	Not Found	Not Found	Not Found	Not Found	Not Found	Not Found	Not Found	Not Found	Not Found	Not Found	Not Found	High	Not Found	Not Found	Not Found	High	Not Found	Not Found	Not Found	High	Not Found	Not Found	Not Found	High	Not Found	Not Found	Not Found	High	Not Found	Not Found	Not Found	High	Not Found	Not Found	Not Found	High	Not Found	Not Found	Not Found	High	High	7.961e-05	1.219e-05	3.95
FALSE	High	[K].ISDQDNDGTLNDAELNFFQR.[I]	ISDQDNDGTLNDAELNFFQR	1xTMTpro [N-Term]	0.000124174	8.69535e-05	1	7	2	Q8IXI2-1	Q8IXI2-1 [195-214]		0	2616.25	97.7	150.6	137.3	144.7	122.2	146.2	117.4	147.4	154.1	0																		Not Found	Not Found	Not Found	High	Not Found	Not Found	Not Found	High	Not Found	Not Found	Not Found	High	Not Found	Not Found	Not Found	High	Not Found	Not Found	Not Found	High	Not Found	Not Found	Not Found	High	Not Found	Not Found	Not Found	Not Found	Not Found	Not Found	Not Found	Not Found	Not Found	Not Found	Not Found	High	Not Found	Not Found	Not Found	High	Not Found	Not Found	Not Found	High	Not Found	Not Found	Not Found	High	Not Found	Not Found	Not Found	High	Not Found	Not Found	Not Found	High	Not Found	Not Found	Not Found	High	Not Found	Not Found	Not Found	High	High	7.961e-05	6.53e-05	3.91
FALSE	High	[K].IIASSPEMNLPTVSALRK.[M]	IIASSPEMNLPTVSALRK	1xTMTpro [N-Term]; 1xTMTpro [K18]	1.00557e-06	8.69535e-05	1	1	6	Q96C36	Q96C36 [30-47]		1	2535.48	613	840.6	697.8	756.3	697	697.5	673.3	777.4	678	0	14.99	14.14	14.42	13.84	24.93	17.49	13.47		33.88	63.8	16.39	16.33	14.57	14.87	13.92	14.82		High	High	High	Not Found	High	High	High	Not Found	High	High	High	Not Found	High	High	High	Not Found	High	High	High	Not Found	High	High	High	Not Found	High	Not Found	High	Not Found	Not Found	Not Found	Not Found	Not Found	High	High	High	Not Found	High	High	High	Not Found	High	High	High	Not Found	High	High	High	Not Found	High	High	High	Not Found	High	High	High	Not Found	High	High	High	Not Found	High	High	High	Not Found	High	7.961e-05	5.111e-07	6.64
FALSE	High	[K].IIASSPEMNLPTVSALR.[K]	IIASSPEMNLPTVSALR	1xTMTpro [N-Term]	4.98089e-06	8.69535e-05	1	1	4	Q96C36	Q96C36 [30-46]		0	2103.18	113.1	180.9	122.5	169.8	137.8	135.7	128.8	162.7	139.4	0	17.58	25.63	11.83	15.33	11.83	27.64			5.43		17.72	16.53	17.26	17.53	18.1	20.74		High	High	High	High	High	High	High	High	High	High	High	High	High	High	High	High	High	High	High	High	High	High	High	High	Not Found	Not Found	Not Found	Not Found	Not Found	Not Found	Not Found	Not Found	High	High	High	High	High	Not Found	Not Found	High	High	High	High	High	High	High	High	High	High	High	High	High	High	High	High	High	High	High	High	High	Not Found	High	High	High	High	7.961e-05	2.575e-06	5.13
FALSE	High	[R].SLDMDSIIAEVK.[A]	SLDMDSIIAEVK	1xTMTpro [N-Term]; 1xTMTpro [K12]	7.9406e-06	8.69535e-05	1	2	14	P05787	P05787 [253-264]		0	1929.09	278.3	441.8	431.9	369.2	366.3	425	313.4	421.1	438	0	25.5	20.61	22.53	24.91	47.43	22.36		21.68	34.04	34.14	22.87	22.66	23.45	21.95	16.4	27.37		High	High	High	High	High	High	High	High	High	High	High	High	High	High	High	High	High	High	High	High	High	High	High	High	Not Found	Not Found	Not Found	Not Found	High	Not Found	High	High	High	High	High	High	High	High	High	High	High	High	High	High	High	High	High	High	High	High	High	High	High	High	High	High	High	High	High	High	High	High	High	High	High	7.961e-05	4.127e-06	4.91
FALSE	High	[R].SLDMDSIIAEVK.[A]	SLDMDSIIAEVK	1xOxidation [M4]; 1xTMTpro [N-Term]; 1xTMTpro [K12]	5.99036e-05	8.69535e-05	1	2	3	P05787	P05787 [253-264]		0	1945.08	176.9	270.3	239	240.9	243.4	259	213.3	261.4	240.7	0	5.58	24.22	10.94	19.08	8.3	29.13			16.88	12.85	0.5	4.42	4.7	11.86	20.4	19.09		Not Found	High	High	High	Not Found	High	High	High	Not Found	High	High	High	Not Found	High	High	High	Not Found	High	High	High	Not Found	High	High	High	Not Found	Not Found	Not Found	Not Found	Not Found	Not Found	Not Found	Not Found	Not Found	High	High	High	Not Found	High	High	High	Not Found	High	High	High	Not Found	High	High	High	Not Found	High	High	High	Not Found	High	High	High	Not Found	High	High	High	Not Found	High	High	High	High	7.961e-05	3.177e-05	3.41
FALSE	High	[K].LLASEGSTMDEIDLESILGETK.[D]	LLASEGSTMDEIDLESILGETK	1xTMTpro [N-Term]; 1xTMTpro [K22]	5.67095e-05	8.69535e-05	1	5	2	Q86WJ1-1	Q86WJ1-1 [525-546]		0	2959.57	14.2	30	22.9	26.7	17.2	20.5	16.3	24.7	26.1	0	17.25	1.89	9.55	9.5							6.15	0.69	14.27	10.57	6.22			Not Found	High	High	Not Found	Not Found	High	High	Not Found	Not Found	High	High	Not Found	Not Found	High	High	Not Found	Not Found	High	Not Found	Not Found	Not Found	Not Found	Not Found	Not Found	Not Found	Not Found	Not Found	Not Found	Not Found	Not Found	Not Found	Not Found	Not Found	Not Found	Not Found	Not Found	Not Found	Not Found	Not Found	Not Found	Not Found	High	High	Not Found	Not Found	High	High	Not Found	Not Found	High	High	Not Found	Not Found	High	High	Not Found	Not Found	High	High	Not Found	Not Found	Not Found	Not Found	Not Found	High	7.961e-05	3.006e-05	3.26
FALSE	High	[K].LLASANLEEVTMK.[Q]	LLASANLEEVTMK	1xTMTpro [N-Term]; 1xTMTpro [K13]	2.3913e-06	8.69535e-05	1	2	6	P35659-1	P35659-1 [332-344]		0	2027.17	407.6	572.6	504.4	549.8	469.1	485.4	467.9	568.2	543.7	0	32.57	35.13	34.4	35.12	30.88	32.68	17.68		40.03	25.92	39.59	36.82	31.8	35.89	35.31	31.65		High	High	High	High	High	High	High	High	High	High	High	High	High	High	High	High	High	High	High	High	High	High	High	High	Not Found	High	Not Found	High	Not Found	Not Found	Not Found	Not Found	High	High	High	High	Not Found	High	High	High	High	High	High	High	High	High	High	High	High	High	High	High	High	High	High	High	High	High	High	High	High	High	High	High	High	7.961e-05	1.228e-06	6.28
FALSE	High	[K].ISDSEGFKANLSLLR.[R]	ISDSEGFKANLSLLR	1xTMTpro [N-Term]; 1xTMTpro [K8]	1.66346e-05	8.69535e-05	1	2	1	P23246-1	P23246-1 [272-286]		1	2258.3	965.9	1273.8	1398.5	1090.3	1256.1	1357.7	1063.1	1370.8	1413.6	0																		Not Found	Not Found	Not Found	High	Not Found	Not Found	Not Found	High	Not Found	Not Found	Not Found	High	Not Found	Not Found	Not Found	High	Not Found	Not Found	Not Found	High	Not Found	Not Found	Not Found	High	Not Found	Not Found	Not Found	High	Not Found	Not Found	Not Found	High	Not Found	Not Found	Not Found	High	Not Found	Not Found	Not Found	High	Not Found	Not Found	Not Found	High	Not Found	Not Found	Not Found	High	Not Found	Not Found	Not Found	High	Not Found	Not Found	Not Found	High	Not Found	Not Found	Not Found	High	Not Found	Not Found	Not Found	High	High	7.961e-05	8.732e-06	5.55
FALSE	High	[K].ILAPYLEMKDSEIR.[Q]	ILAPYLEMKDSEIR	1xTMTpro [N-Term]; 1xTMTpro [K9]	1.12907e-05	8.69535e-05	1	1	3	Q96FV9-1	Q96FV9-1 [587-600]		1	2286.3	320.6	583.4	482.5	459.6	427.7	441.1	359.3	538.6	529.8	0	25.9	29.41	28.02	27.17	28.45	16.21			33.02	18.99	28.11	27.53	26.23	25.48	24.87	47.26		High	High	High	Not Found	High	High	High	Not Found	High	High	High	Not Found	High	High	High	Not Found	High	High	High	Not Found	High	High	High	Not Found	Not Found	High	Not Found	Not Found	Not Found	High	Not Found	Not Found	High	High	High	Not Found	High	High	High	Not Found	High	High	High	Not Found	High	High	High	Not Found	High	High	High	Not Found	High	High	High	Not Found	High	High	High	Not Found	High	High	High	Not Found	High	7.961e-05	5.895e-06	5.39
FALSE	High	[R].SLDMDSIIAEVKAQYEDIANR.[S]	SLDMDSIIAEVKAQYEDIANR	1xTMTpro [N-Term]; 1xTMTpro [K12]	4.16294e-07	8.69535e-05	1	2	6	P05787	P05787 [253-273]		1	2989.58	211.4	175.2	235.9	159.9	290.8	395.7	222.2	195.7	188.9	0	53.45	46.52	50.61	39.17	51.36	10.4	20.2		62.13	47.63	53.21	54.51	50.74	44.9	44.66	13.69		High	High	High	High	High	High	High	High	High	High	High	High	High	High	High	High	High	High	High	High	High	High	High	High	Not Found	High	Not Found	High	Not Found	Not Found	Not Found	Not Found	High	High	High	High	High	High	High	High	High	High	High	High	High	High	High	High	High	High	High	High	High	High	High	High	High	High	High	High	High	High	Not Found	Not Found	High	7.961e-05	2.093e-07	5.52
FALSE	High	[R].SLDMDSIIAEVKAQYEDIANR.[S]	SLDMDSIIAEVKAQYEDIANR	1xOxidation [M4]; 1xTMTpro [N-Term]; 1xTMTpro [K12]	5.16956e-05	8.69535e-05	1	2	1	P05787	P05787 [253-273]		1	3005.57	122.6	71.1	108.3	85	146.1	208.7	120.7	90.4	92.3	0																		Not Found	Not Found	Not Found	High	Not Found	Not Found	Not Found	High	Not Found	Not Found	Not Found	High	Not Found	Not Found	Not Found	High	Not Found	Not Found	Not Found	High	Not Found	Not Found	Not Found	High	Not Found	Not Found	Not Found	Not Found	Not Found	Not Found	Not Found	Not Found	Not Found	Not Found	Not Found	High	Not Found	Not Found	Not Found	High	Not Found	Not Found	Not Found	High	Not Found	Not Found	Not Found	High	Not Found	Not Found	Not Found	High	Not Found	Not Found	Not Found	High	Not Found	Not Found	Not Found	High	Not Found	Not Found	Not Found	Not Found	High	7.961e-05	2.737e-05	4.66
FALSE	High	[R].LSEDSAATLLSINSDTPYMK.[C]	LSEDSAATLLSINSDTPYMK	1xTMTpro [N-Term]; 1xTMTpro [K20]	3.5929e-06	8.69535e-05	1	2	2	Q9NXC5-1	Q9NXC5-1 [45-64]		0	2764.46	80.6	103	109	94.4	91.2	122.2	76.1	115.7	109.6	0	1.84	7.95	2.14	14.09	11.52	2.44			2.89	3.29	3.1	11.88	1.21	9.88	2.06	2.18		High	High	Not Found	Not Found	High	High	Not Found	Not Found	High	High	Not Found	Not Found	High	High	Not Found	Not Found	High	High	Not Found	Not Found	High	High	Not Found	Not Found	Not Found	Not Found	Not Found	Not Found	Not Found	Not Found	Not Found	Not Found	High	High	Not Found	Not Found	High	High	Not Found	Not Found	High	High	Not Found	Not Found	High	High	Not Found	Not Found	High	High	Not Found	Not Found	High	High	Not Found	Not Found	High	High	Not Found	Not Found	High	High	Not Found	Not Found	High	7.961e-05	1.854e-06	5.2
FALSE	High	[K].SLDSDESEDEEDDYQQKR.[K]	SLDSDESEDEEDDYQQKR	1xTMTpro [N-Term]; 1xTMTpro [K17]	4.19763e-06	8.69535e-05	1	1	1	Q13442	Q13442 [57-74]		1	2796.29	263.8	271.7	264	302.3	279.2	286	273	279.4	268.2	0																		Not Found	Not Found	Not Found	High	Not Found	Not Found	Not Found	High	Not Found	Not Found	Not Found	High	Not Found	Not Found	Not Found	High	Not Found	Not Found	Not Found	High	Not Found	Not Found	Not Found	High	Not Found	Not Found	Not Found	Not Found	Not Found	Not Found	Not Found	Not Found	Not Found	Not Found	Not Found	High	Not Found	Not Found	Not Found	High	Not Found	Not Found	Not Found	High	Not Found	Not Found	Not Found	High	Not Found	Not Found	Not Found	High	Not Found	Not Found	Not Found	High	Not Found	Not Found	Not Found	High	Not Found	Not Found	Not Found	High	High	7.961e-05	2.166e-06	5.79
FALSE	High	[R].LIALQMPLLTEGIR.[I]	LIALQMPLLTEGIR	1xTMTpro [N-Term]	8.81604e-05	8.69535e-05	1	1	6	Q9H7D0-1	Q9H7D0-1 [1592-1605]		0	1872.13	21.6	37	37.6	30.1	34.8	37	24.2	40.3	35.7	0	55.96	45.13	42.25	46.09		71.68					29.96	44.4	46.67	46.09	45.61			High	High	High	High	High	High	High	High	High	High	High	High	High	High	High	High	Not Found	High	Not Found	Not Found	High	Not Found	High	Not Found	Not Found	Not Found	Not Found	Not Found	Not Found	Not Found	Not Found	Not Found	Not Found	Not Found	Not Found	Not Found	Not Found	Not Found	High	Not Found	High	High	High	High	High	High	High	High	High	High	High	High	High	High	High	High	High	High	High	High	Not Found	Not Found	Not Found	Not Found	High	7.961e-05	4.665e-05	3.45
FALSE	High	[K].SLEAEILQLQEELASSER.[A]	SLEAEILQLQEELASSER	1xTMTpro [N-Term]	1.07215e-05	8.69535e-05	1	5	1	P35580	P35580 [1684-1701]		0	2349.25	54.9	80.6	78.1	73.2	68.9	83.5	62.4	70.2	81.9	0																		Not Found	Not Found	Not Found	High	Not Found	Not Found	Not Found	High	Not Found	Not Found	Not Found	High	Not Found	Not Found	Not Found	High	Not Found	Not Found	Not Found	High	Not Found	Not Found	Not Found	High	Not Found	Not Found	Not Found	Not Found	Not Found	Not Found	Not Found	Not Found	Not Found	Not Found	Not Found	High	Not Found	Not Found	Not Found	High	Not Found	Not Found	Not Found	High	Not Found	Not Found	Not Found	High	Not Found	Not Found	Not Found	High	Not Found	Not Found	Not Found	High	Not Found	Not Found	Not Found	High	Not Found	Not Found	Not Found	High	High	7.961e-05	5.601e-06	5.17
FALSE	High	[R].ILAGLGFDPEMQNRPTQK.[F]	ILAGLGFDPEMQNRPTQK	1xTMTpro [N-Term]; 1xTMTpro [K18]	3.64715e-05	8.69535e-05	1	2	3	Q8NE71-1	Q8NE71-1 [434-451]		0	2623.45	247.9	302.5	286.1	290.9	283.3	305.8	280.1	293	322.8	0	32.06	35.21	36.85	35.3	36.12	24.44		20.85	22.59	26.79	34.33	34.96	36.34	34.43	29.62	30.41		High	Not Found	High	High	High	Not Found	High	High	High	Not Found	High	High	High	Not Found	High	High	High	Not Found	High	High	High	Not Found	High	High	Not Found	Not Found	Not Found	Not Found	High	Not Found	High	High	High	Not Found	High	High	High	Not Found	High	High	High	Not Found	High	High	High	Not Found	High	High	High	Not Found	High	High	High	Not Found	High	High	High	Not Found	High	High	High	Not Found	High	High	High	7.961e-05	1.93e-05	5.06
FALSE	High	[K].LLAGEDGTSER.[R]	LLAGEDGTSER	1xTMTpro [N-Term]	0.000124734	8.69535e-05	1	9	1	Q9UPQ0-4	Q9UPQ0-4 [383-393]		0	1451.77	500.4	512	515.8	546.6	509.6	491.8	516	540	511.9	0																		Not Found	Not Found	Not Found	High	Not Found	Not Found	Not Found	High	Not Found	Not Found	Not Found	High	Not Found	Not Found	Not Found	High	Not Found	Not Found	Not Found	High	Not Found	Not Found	Not Found	High	Not Found	Not Found	Not Found	Not Found	Not Found	Not Found	Not Found	Not Found	Not Found	Not Found	Not Found	High	Not Found	Not Found	Not Found	High	Not Found	Not Found	Not Found	High	Not Found	Not Found	Not Found	High	Not Found	Not Found	Not Found	High	Not Found	Not Found	Not Found	High	Not Found	Not Found	Not Found	High	Not Found	Not Found	Not Found	High	High	7.961e-05	6.554e-05	3.77
FALSE	High	[K].ILAGDKNYITMDELRR.[E]	ILAGDKNYITMDELRR	1xTMTpro [N-Term]; 1xTMTpro [K6]	9.56012e-05	8.69535e-05	1	3	1	P12814-1	P12814-1 [835-850]		2	2516.42	246.4	238.8	233.7	267.1	232.1	255.5	258.3	237.8	233.1	0																		Not Found	Not Found	High	Not Found	Not Found	Not Found	High	Not Found	Not Found	Not Found	High	Not Found	Not Found	Not Found	High	Not Found	Not Found	Not Found	High	Not Found	Not Found	Not Found	High	Not Found	Not Found	Not Found	Not Found	Not Found	Not Found	Not Found	Not Found	Not Found	Not Found	Not Found	High	Not Found	Not Found	Not Found	High	Not Found	Not Found	Not Found	High	Not Found	Not Found	Not Found	High	Not Found	Not Found	Not Found	High	Not Found	Not Found	Not Found	High	Not Found	Not Found	Not Found	High	Not Found	Not Found	Not Found	High	Not Found	High	7.961e-05	5.058e-05	3.89
FALSE	High	[K].SIEALMEMNRR.[Q]	SIEALMEMNRR	1xTMTpro [N-Term]	7.53335e-05	8.69535e-05	1	3	3	Q92796	Q92796 [747-757]		1	1653.87	387.5	378.4	416.3	446.2	310.7	349.5	415.4	371.8	431.4	0	32.24	14.5	25.74	26.22	35.22	41.39			17.94	50.35	23.49	30.11	32.75	21.09	25.76	25.58		High	High	High	Not Found	High	High	High	Not Found	High	High	High	Not Found	High	High	High	Not Found	High	High	High	Not Found	High	High	High	Not Found	Not Found	High	Not Found	Not Found	Not Found	Not Found	Not Found	Not Found	High	High	High	Not Found	High	High	High	Not Found	High	High	High	Not Found	High	High	High	Not Found	High	High	High	Not Found	High	High	High	Not Found	High	High	High	Not Found	High	High	High	Not Found	High	7.961e-05	3.99e-05	3.84
FALSE	High	[R].LLAEPVPGIKAEPDESNAR.[Y]	LLAEPVPGIKAEPDESNAR	1xTMTpro [N-Term]; 1xTMTpro [K10]	3.91384e-06	8.69535e-05	1	2	1	P61088	P61088 [15-33]		1	2614.47	286.7	392.6	397	404.7	281.2	354.2	309.4	380.6	454.9	0																		Not Found	Not Found	Not Found	High	Not Found	Not Found	Not Found	High	Not Found	Not Found	Not Found	High	Not Found	Not Found	Not Found	High	Not Found	Not Found	Not Found	High	Not Found	Not Found	Not Found	High	Not Found	Not Found	Not Found	Not Found	Not Found	Not Found	Not Found	Not Found	Not Found	Not Found	Not Found	High	Not Found	Not Found	Not Found	High	Not Found	Not Found	Not Found	High	Not Found	Not Found	Not Found	High	Not Found	Not Found	Not Found	High	Not Found	Not Found	Not Found	High	Not Found	Not Found	Not Found	High	Not Found	Not Found	Not Found	High	High	7.961e-05	2.019e-06	5.23
FALSE	High	[K].LLAEMDSQFDSTTGFLGK.[T]	LLAEMDSQFDSTTGFLGK	1xTMTpro [N-Term]; 1xTMTpro [K18]	2.72583e-05	8.69535e-05	1	1	6	O15155	O15155 [63-80]		0	2568.35	37.1	93.8	71.4	90.8	57.7	61.2	46.4	77.8	84.4	0	30.55	40.33	26.42	24.24	35	42.46			3.14		32.28	25.83	29.01	39.62	30.9			High	High	High	Not Found	High	High	High	Not Found	High	High	High	Not Found	High	High	High	Not Found	High	High	High	Not Found	High	High	High	Not Found	Not Found	Not Found	Not Found	Not Found	Not Found	Not Found	Not Found	Not Found	High	High	Not Found	Not Found	Not Found	High	Not Found	Not Found	High	High	High	Not Found	High	High	High	Not Found	High	High	High	Not Found	High	High	High	Not Found	High	High	High	Not Found	Not Found	Not Found	Not Found	Not Found	High	7.961e-05	1.436e-05	4.09
FALSE	High	[R].SLEAQVAHADQQLR.[D]	SLEAQVAHADQQLR	1xTMTpro [N-Term]	1.03401e-05	8.69535e-05	1	5	1	Q14980-1	Q14980-1 [1682-1695]		0	1870.01	623.2	711.6	749.1	792.4	616.8	677.3	648	688	701.6	0																		Not Found	Not Found	Not Found	High	Not Found	Not Found	Not Found	High	Not Found	Not Found	Not Found	High	Not Found	Not Found	Not Found	High	Not Found	Not Found	Not Found	High	Not Found	Not Found	Not Found	High	Not Found	Not Found	Not Found	High	Not Found	Not Found	Not Found	Not Found	Not Found	Not Found	Not Found	High	Not Found	Not Found	Not Found	High	Not Found	Not Found	Not Found	High	Not Found	Not Found	Not Found	High	Not Found	Not Found	Not Found	High	Not Found	Not Found	Not Found	High	Not Found	Not Found	Not Found	High	Not Found	Not Found	Not Found	High	High	7.961e-05	5.396e-06	5.6
FALSE	High	[R].SLEAQVAHADQQLRDLGKFQVATDALK.[S]	SLEAQVAHADQQLRDLGKFQVATDALK	1xTMTpro [N-Term]; 2xTMTpro [K18; K27]	8.30149e-05	8.69535e-05	1	5	1	Q14980-1	Q14980-1 [1682-1708]		2	3865.18	119.3	134	138.3	140.5	154	194.4	129.6	137.9	139.4	0																		Not Found	Not Found	Not Found	High	Not Found	Not Found	Not Found	High	Not Found	Not Found	Not Found	High	Not Found	Not Found	Not Found	High	Not Found	Not Found	Not Found	High	Not Found	Not Found	Not Found	High	Not Found	Not Found	Not Found	Not Found	Not Found	Not Found	Not Found	Not Found	Not Found	Not Found	Not Found	High	Not Found	Not Found	Not Found	High	Not Found	Not Found	Not Found	High	Not Found	Not Found	Not Found	High	Not Found	Not Found	Not Found	High	Not Found	Not Found	Not Found	High	Not Found	Not Found	Not Found	High	Not Found	Not Found	Not Found	High	High	7.961e-05	4.395e-05	2.61
FALSE	High	[K].ILDAVVAQEPLHR.[G]	ILDAVVAQEPLHR	1xTMTpro [N-Term]	3.70324e-05	8.69535e-05	1	3	1	Q15029	Q15029 [791-803]		0	1765.03	210.5	326.7	268.1	252.1	219.1	209.3	215.7	268.3	301.4	0																		Not Found	Not Found	Not Found	High	Not Found	Not Found	Not Found	High	Not Found	Not Found	Not Found	High	Not Found	Not Found	Not Found	High	Not Found	Not Found	Not Found	High	Not Found	Not Found	Not Found	High	Not Found	Not Found	Not Found	Not Found	Not Found	Not Found	Not Found	Not Found	Not Found	Not Found	Not Found	High	Not Found	Not Found	Not Found	High	Not Found	Not Found	Not Found	High	Not Found	Not Found	Not Found	High	Not Found	Not Found	Not Found	High	Not Found	Not Found	Not Found	High	Not Found	Not Found	Not Found	High	Not Found	Not Found	Not Found	High	High	7.961e-05	1.959e-05	4.78
FALSE	High	[K].LIAEGPGETVLVAEEEAAR.[V]	LIAEGPGETVLVAEEEAAR	1xTMTpro [N-Term]	3.84714e-05	8.69535e-05	1	1	1	Q9H9J2	Q9H9J2 [280-298]		0	2258.22	174.6	192.2	196.9	198.3	172.6	222.5	178.6	206.6	226.2	0																		Not Found	Not Found	Not Found	High	Not Found	Not Found	Not Found	High	Not Found	Not Found	Not Found	High	Not Found	Not Found	Not Found	High	Not Found	Not Found	Not Found	High	Not Found	Not Found	Not Found	High	Not Found	Not Found	Not Found	High	Not Found	Not Found	Not Found	Not Found	Not Found	Not Found	Not Found	High	Not Found	Not Found	Not Found	High	Not Found	Not Found	Not Found	High	Not Found	Not Found	Not Found	High	Not Found	Not Found	Not Found	High	Not Found	Not Found	Not Found	High	Not Found	Not Found	Not Found	High	Not Found	Not Found	Not Found	High	High	7.961e-05	2.034e-05	4.4
FALSE	High	[R].RLGQHVVGMAPLSVGSLDDEPGGEAETK.[M]	RLGQHVVGMAPLSVGSLDDEPGGEAETK	1xTMTpro [N-Term]; 1xTMTpro [K28]	6.29523e-05	8.69535e-05	1	2	1	P43897	P43897 [255-282]		1	3457.82	86.4	96.3	93.9	92.6	89.4	116.7	87.9	103.5	97.1	0																		Not Found	Not Found	High	Not Found	Not Found	Not Found	High	Not Found	Not Found	Not Found	High	Not Found	Not Found	Not Found	High	Not Found	Not Found	Not Found	High	Not Found	Not Found	Not Found	High	Not Found	Not Found	Not Found	Not Found	Not Found	Not Found	Not Found	Not Found	Not Found	Not Found	Not Found	Not Found	Not Found	Not Found	Not Found	High	Not Found	Not Found	Not Found	High	Not Found	Not Found	Not Found	High	Not Found	Not Found	Not Found	High	Not Found	Not Found	Not Found	High	Not Found	Not Found	Not Found	High	Not Found	Not Found	Not Found	High	Not Found	High	7.961e-05	3.336e-05	4.6
FALSE	High	[R].RLLEDGEDFNLGDALDSSNSMQTIQK.[T]	RLLEDGEDFNLGDALDSSNSMQTIQK	1xTMTpro [N-Term]; 1xTMTpro [K26]	2.5317e-06	8.69535e-05	1	1	6	P05783	P05783 [382-407]		1	3504.78	198.4	316.9	289.9	264.6	264.3	347.5	209.3	315.3	312.2	0	24.68	30.54	30.8	25.85	44.56	37.45			25.05	15.48	31.1	30.56	29.42	30.47	31.23	48.53		High	High	High	High	High	High	High	High	High	High	High	High	High	High	High	High	High	High	High	High	High	High	High	High	High	Not Found	Not Found	Not Found	Not Found	Not Found	Not Found	Not Found	High	High	High	High	High	High	High	High	High	High	High	High	High	High	High	High	High	High	High	High	High	High	High	High	High	High	High	High	High	High	High	High	High	7.961e-05	1.299e-06	6.36
FALSE	High	[K].SIAPSIFGGTDMKK.[A]	SIAPSIFGGTDMKK	1xTMTpro [N-Term]; 2xTMTpro [K13; K14]	2.65005e-05	8.69535e-05	1	1	6	P33992	P33992 [338-351]		1	2364.38	544	682.9	649.2	721.3	546.1	649.7	588.4	635.7	666.4	0	18.75	11.12	18.85	13.36	29.99	29.93	0		16.03	12.23	18.86	20.33	17.76	14.32	20.78	25.27		High	High	High	Not Found	High	High	High	Not Found	High	High	High	Not Found	High	High	High	Not Found	High	High	High	Not Found	High	High	High	Not Found	High	Not Found	High	Not Found	Not Found	Not Found	High	Not Found	High	High	High	Not Found	High	High	High	Not Found	High	High	High	Not Found	High	High	High	Not Found	High	High	High	Not Found	High	High	High	Not Found	High	High	High	Not Found	High	High	High	Not Found	High	7.961e-05	1.399e-05	4.48
FALSE	High	[KR].ISATSIFFESMPYK.[VL]	ISATSIFFESMPYK	1xTMTpro [N-Term]; 1xTMTpro [K14]	5.71354e-05	8.69535e-05	2	7	5	P34897-1; P34896-1	P34897-1 [183-196]; P34896-1 [160-173]		0	2229.21	138	360.9	239.6	277	159.1	199.1	153.4	289.6	292.4	0	31.16	39.31	40.52	38.4	33.62	43.5			51.18	31.79	36.32	38.23	34.19	38.67	37.98	50.34	Shared	High	High	High	High	High	High	High	High	High	High	High	High	High	High	High	High	High	High	High	High	High	High	High	High	Not Found	Not Found	Not Found	Not Found	Not Found	Not Found	Not Found	Not Found	High	High	High	High	High	High	High	High	High	High	High	High	High	High	High	High	High	High	High	High	High	High	High	High	High	High	High	High	High	High	High	High	High	7.961e-05	3.031e-05	4.11
FALSE	High	[R].LLDQGEDLRHGLETQVMELQNK.[L]	LLDQGEDLRHGLETQVMELQNK	1xTMTpro [N-Term]; 1xTMTpro [K22]	7.83264e-05	8.69535e-05	1	2	1	Q9P2M7-1	Q9P2M7-1 [424-445]		1	3174.71	101.7	137.5	109.1	122	107.8	123.4	100.2	126.6	137.2	0																		High	Not Found	Not Found	Not Found	High	Not Found	Not Found	Not Found	High	Not Found	Not Found	Not Found	High	Not Found	Not Found	Not Found	High	Not Found	Not Found	Not Found	High	Not Found	Not Found	Not Found	Not Found	Not Found	Not Found	Not Found	Not Found	Not Found	Not Found	Not Found	High	Not Found	Not Found	Not Found	High	Not Found	Not Found	Not Found	High	Not Found	Not Found	Not Found	High	Not Found	Not Found	Not Found	High	Not Found	Not Found	Not Found	High	Not Found	Not Found	Not Found	High	Not Found	Not Found	Not Found	Not Found	Not Found	Not Found	Not Found	High	7.961e-05	4.147e-05	4.04
FALSE	High	[K].ILDQGEDFPASEMTR.[I]	ILDQGEDFPASEMTR	1xTMTpro [N-Term]	8.99143e-06	8.69535e-05	1	1	7	P30040-1	P30040-1 [209-223]		0	2012.99	277.9	302.9	286.1	292.3	300.7	332.4	307.7	301.9	271.5	0	43.67	40	40.04	41.5	44.1	50.79			48.01	57.53	44.94	41.53	43.9	40.63	38.17	32.83		High	High	High	High	High	High	High	High	High	High	High	High	High	High	High	High	High	High	High	High	High	High	High	High	Not Found	Not Found	Not Found	Not Found	Not Found	Not Found	Not Found	Not Found	High	High	High	High	High	High	High	High	High	High	High	High	High	High	High	High	High	High	High	High	High	High	High	High	High	High	High	High	High	High	High	Not Found	High	7.961e-05	4.681e-06	4.75
FALSE	High	[K].SIASADMDFNQLEAFLTAQTK.[K]	SIASADMDFNQLEAFLTAQTK	1xTMTpro [N-Term]; 1xTMTpro [K21]	1.34259e-05	8.69535e-05	1	2	2	Q8N668	Q8N668 [61-81]		0	2909.52	21.4	40.5	27.7	37.4	26.7	34	24.9	37.8	41	0	18.99	2.44	18.97	4.72	20.2						6.36	5.41	11.31	13.23	2.76			High	High	Not Found	Not Found	High	High	Not Found	Not Found	High	High	Not Found	Not Found	High	High	Not Found	Not Found	High	High	Not Found	Not Found	Not Found	Not Found	Not Found	Not Found	Not Found	Not Found	Not Found	Not Found	Not Found	Not Found	Not Found	Not Found	Not Found	Not Found	Not Found	Not Found	Not Found	High	Not Found	Not Found	High	High	Not Found	Not Found	High	High	Not Found	Not Found	High	High	Not Found	Not Found	High	High	Not Found	Not Found	High	High	Not Found	Not Found	Not Found	Not Found	Not Found	Not Found	High	7.961e-05	7.034e-06	4.44
FALSE	High	[R].ISATSIFFESMPYKLNPK.[T]	ISATSIFFESMPYKLNPK	1xTMTpro [N-Term]; 2xTMTpro [K14; K18]	6.51712e-05	8.69535e-05	1	2	7	P34897-1	P34897-1 [183-200]		1	2985.69	155.6	207.2	192.8	184.3	166.4	227.4	171.6	204.8	202	0	22.89	21.69	16.34	17.97	35.54	13.44			15.95	7.33	21.24	18.48	22.17	21.26	16.78	47.43		High	High	High	High	High	High	High	High	High	High	High	High	High	High	High	High	High	High	High	High	High	High	High	High	Not Found	Not Found	Not Found	Not Found	Not Found	Not Found	Not Found	High	High	High	High	High	High	High	High	High	High	High	High	High	High	High	High	High	High	High	High	High	High	High	High	High	High	High	High	High	High	High	Not Found	High	High	7.961e-05	3.454e-05	3.26
FALSE	High	[R].ILDPEGLALGAVIASSK.[K]	ILDPEGLALGAVIASSK	1xTMTpro [N-Term]; 1xTMTpro [K17]	1.11456e-05	8.69535e-05	1	1	1	Q8IY81	Q8IY81 [662-678]		0	2262.36	82.7	126.8	108.7	111.7	103.9	116	94.5	117.9	127.8	0																		Not Found	Not Found	Not Found	High	Not Found	Not Found	Not Found	High	Not Found	Not Found	Not Found	High	Not Found	Not Found	Not Found	High	Not Found	Not Found	Not Found	High	Not Found	Not Found	Not Found	High	Not Found	Not Found	Not Found	Not Found	Not Found	Not Found	Not Found	Not Found	Not Found	Not Found	Not Found	High	Not Found	Not Found	Not Found	High	Not Found	Not Found	Not Found	High	Not Found	Not Found	Not Found	High	Not Found	Not Found	Not Found	High	Not Found	Not Found	Not Found	High	Not Found	Not Found	Not Found	High	Not Found	Not Found	Not Found	High	High	7.961e-05	5.827e-06	4.7
FALSE	High	[R].ILDNTSEPQPGEAR.[L]	ILDNTSEPQPGEAR	1xTMTpro [N-Term]	8.71096e-05	8.69535e-05	1	2	1	P50416	P50416 [366-379]		0	1830.95	140.8	147.1	149.1	150.9	138.3	142.3	137.8	136	139.5	0																		Not Found	Not Found	Not Found	High	Not Found	Not Found	Not Found	High	Not Found	Not Found	Not Found	High	Not Found	Not Found	Not Found	High	Not Found	Not Found	Not Found	High	Not Found	Not Found	Not Found	High	Not Found	Not Found	Not Found	Not Found	Not Found	Not Found	Not Found	Not Found	Not Found	Not Found	Not Found	High	Not Found	Not Found	Not Found	Not Found	Not Found	Not Found	Not Found	High	Not Found	Not Found	Not Found	High	Not Found	Not Found	Not Found	High	Not Found	Not Found	Not Found	High	Not Found	Not Found	Not Found	High	Not Found	Not Found	Not Found	Not Found	High	7.961e-05	4.612e-05	3.9
FALSE	High	[R].LLDMGETDLMLAALR.[T]	LLDMGETDLMLAALR	1xTMTpro [N-Term]	2.76098e-05	8.69535e-05	1	2	4	Q9H3U1	Q9H3U1 [203-217]		0	1966.07	39.8	35.6	40.9	50.5	31.2	33.1	43.6	32.8	44.6	0	7.8	5.16	10.16	9.22	38.57	24.38					15.96	16.99	3.4	6.9	7.91			High	High	High	High	High	High	High	High	High	High	High	High	High	High	High	High	High	High	High	Not Found	High	High	High	Not Found	Not Found	Not Found	Not Found	Not Found	Not Found	Not Found	Not Found	Not Found	Not Found	Not Found	High	Not Found	Not Found	High	Not Found	Not Found	High	High	High	High	High	High	High	High	High	High	High	High	High	High	High	High	High	High	High	High	Not Found	Not Found	Not Found	Not Found	High	7.961e-05	1.455e-05	4.77
FALSE	High	[R].LLDMADVAVYGVEVPGTEGR.[A]	LLDMADVAVYGVEVPGTEGR	1xTMTpro [N-Term]	9.25114e-06	8.69535e-05	1	2	3	Q6P1M0	Q6P1M0 [528-547]		0	2395.25	17	21.5	22.5	18.5	21.4	23.6	18.5	19.3	23.7	0	8.58	7.41	6.71	10.85	16				3.29		14.45	9.29	11.8	7.57	6.44			High	High	High	Not Found	High	High	High	Not Found	High	High	High	Not Found	High	High	High	Not Found	High	High	High	Not Found	Not Found	Not Found	Not Found	Not Found	Not Found	Not Found	Not Found	Not Found	Not Found	Not Found	Not Found	Not Found	High	Not Found	High	Not Found	Not Found	High	Not Found	Not Found	High	High	High	Not Found	High	High	High	Not Found	High	High	High	Not Found	High	High	High	Not Found	High	High	High	Not Found	Not Found	Not Found	Not Found	Not Found	High	7.961e-05	4.818e-06	4.49
FALSE	High	[K].LLDISELDMVGAGR.[E]	LLDISELDMVGAGR	1xTMTpro [N-Term]	6.48793e-06	8.69535e-05	1	1	4	Q9H3P2-1	Q9H3P2-1 [256-269]		0	1792.98	152.4	166.6	177.6	169.2	165.6	188	171.3	168.5	170.2	0	14.99	19.41	16.02	15.08	7.37	12.82			32.23	12.86	11.38	17.13	16.9	16.57	12.39			High	High	High	Not Found	High	High	High	Not Found	High	High	High	Not Found	High	High	High	Not Found	High	High	High	Not Found	High	High	High	Not Found	Not Found	Not Found	Not Found	Not Found	Not Found	Not Found	Not Found	Not Found	High	High	High	Not Found	High	High	High	Not Found	High	High	High	Not Found	High	High	High	Not Found	High	High	High	Not Found	High	High	High	Not Found	High	High	High	Not Found	Not Found	High	Not Found	Not Found	High	7.961e-05	3.368e-06	4.46
FALSE	High	[K].LSDALAVEDDQVAPVPLNVVETSSSVR.[E]	LSDALAVEDDQVAPVPLNVVETSSSVR	1xTMTpro [N-Term]	2.1485e-07	8.69535e-05	2	4	2	Q86UP2-4; Q86UP2-1	Q86UP2-4 [86-112]; Q86UP2-1 [86-112]		0	3114.65	63.8	99.4	85.2	88.1	75.1	96.8	72.2	101.2	102.5	0																	Shared	Not Found	Not Found	Not Found	High	Not Found	Not Found	Not Found	High	Not Found	Not Found	Not Found	High	Not Found	Not Found	Not Found	High	Not Found	Not Found	Not Found	High	Not Found	Not Found	Not Found	High	Not Found	Not Found	Not Found	Not Found	Not Found	Not Found	Not Found	Not Found	Not Found	Not Found	Not Found	High	Not Found	Not Found	Not Found	High	Not Found	Not Found	Not Found	High	Not Found	Not Found	Not Found	High	Not Found	Not Found	Not Found	High	Not Found	Not Found	Not Found	High	Not Found	Not Found	Not Found	High	Not Found	Not Found	Not Found	High	High	7.961e-05	1.071e-07	4.91
FALSE	High	[R].LIDLHTNVATAVLEHIK.[A]	LIDLHTNVATAVLEHIK	1xTMTpro [N-Term]; 1xTMTpro [K17]	5.64271e-05	8.69535e-05	1	3	1	Q8WVM8	Q8WVM8 [398-414]		0	2495.48	88.9	165.4	141.1	134.8	120.5	127.9	123.2	178.3	163	0																		Not Found	Not Found	Not Found	High	Not Found	Not Found	Not Found	High	Not Found	Not Found	Not Found	High	Not Found	Not Found	Not Found	High	Not Found	Not Found	Not Found	High	Not Found	Not Found	Not Found	High	Not Found	Not Found	Not Found	Not Found	Not Found	Not Found	Not Found	Not Found	Not Found	Not Found	Not Found	High	Not Found	Not Found	Not Found	High	Not Found	Not Found	Not Found	High	Not Found	Not Found	Not Found	High	Not Found	Not Found	Not Found	High	Not Found	Not Found	Not Found	High	Not Found	Not Found	Not Found	High	Not Found	Not Found	Not Found	High	High	7.961e-05	2.99e-05	3.65
FALSE	High	[R].LLDIESQEELEDFPLPTVQR.[S]	LLDIESQEELEDFPLPTVQR	1xTMTpro [N-Term]	4.86708e-05	8.69535e-05	1	1	1	Q9H6S3	Q9H6S3 [103-122]		0	2675.41	25	38.7	40.4	36.5	30	46.1	32.5	33.9	40.8	0																		Not Found	Not Found	Not Found	High	Not Found	Not Found	Not Found	High	Not Found	Not Found	Not Found	High	Not Found	Not Found	Not Found	High	Not Found	Not Found	Not Found	Not Found	Not Found	Not Found	Not Found	High	Not Found	Not Found	Not Found	Not Found	Not Found	Not Found	Not Found	Not Found	Not Found	Not Found	Not Found	Not Found	Not Found	Not Found	Not Found	Not Found	Not Found	Not Found	Not Found	High	Not Found	Not Found	Not Found	High	Not Found	Not Found	Not Found	High	Not Found	Not Found	Not Found	High	Not Found	Not Found	Not Found	High	Not Found	Not Found	Not Found	Not Found	High	7.961e-05	2.578e-05	4.22
FALSE	High	[R].ILDIDNVDLAMGK.[M]	ILDIDNVDLAMGK	1xTMTpro [N-Term]; 1xTMTpro [K13]	9.00797e-05	8.69535e-05	1	1	4	O43615	O43615 [369-381]		0	2025.15	81.6	152.9	105.6	132.8	104.5	99.7	91.5	163.3	119.4	0	3.54	3.65	14.47	10.15	26	14.8			15.79		4.05	9.68	6.4	10.38	8.13			High	High	High	High	High	High	High	High	High	High	High	High	High	High	High	High	High	High	High	High	High	High	High	High	Not Found	Not Found	Not Found	Not Found	Not Found	Not Found	Not Found	Not Found	High	High	High	High	High	Not Found	Not Found	High	High	High	High	High	High	High	High	High	High	High	High	High	High	High	High	High	High	High	High	High	High	Not Found	Not Found	Not Found	High	7.961e-05	4.772e-05	3.65
FALSE	High	[R].LLDLDIPMSVGIIDTR.[T]	LLDLDIPMSVGIIDTR	1xTMTpro [N-Term]	5.65681e-05	8.69535e-05	1	2	3	Q9NZI7	Q9NZI7 [146-161]		0	2075.17	22	32.7	26.5	28.8	23.1	30.6	22.9	29.8	31.4	0	23.46	14.42	20.58	0.98							2.14	6.23	14.42	24.54	0.9			High	High	High	Not Found	High	High	High	Not Found	High	High	High	Not Found	High	High	High	Not Found	Not Found	High	High	Not Found	Not Found	High	High	Not Found	Not Found	Not Found	Not Found	Not Found	Not Found	Not Found	Not Found	Not Found	Not Found	Not Found	Not Found	Not Found	Not Found	Not Found	Not Found	Not Found	High	High	High	Not Found	High	High	High	Not Found	High	High	High	Not Found	High	High	High	Not Found	High	High	High	Not Found	Not Found	Not Found	Not Found	Not Found	High	7.961e-05	3.002e-05	2.97
FALSE	High	[R].RILELSGSSSEDSEKVIAGLYQR.[A]	RILELSGSSSEDSEKVIAGLYQR	1xTMTpro [N-Term]; 1xTMTpro [K15]	2.01818e-05	8.69535e-05	1	2	1	P78527	P78527 [3358-3380]		2	3145.73	385	460.4	480.8	425.3	433.6	523.5	413.8	522.9	508.8	0																		Not Found	Not Found	Not Found	High	Not Found	Not Found	Not Found	High	Not Found	Not Found	Not Found	High	Not Found	Not Found	Not Found	High	Not Found	Not Found	Not Found	High	Not Found	Not Found	Not Found	High	Not Found	Not Found	Not Found	High	Not Found	Not Found	Not Found	Not Found	Not Found	Not Found	Not Found	High	Not Found	Not Found	Not Found	High	Not Found	Not Found	Not Found	High	Not Found	Not Found	Not Found	High	Not Found	Not Found	Not Found	High	Not Found	Not Found	Not Found	High	Not Found	Not Found	Not Found	High	Not Found	Not Found	Not Found	High	High	7.961e-05	1.061e-05	6.03
FALSE	High	[R].LLDHMQNTPGFMYK.[N]	LLDHMQNTPGFMYK	1xTMTpro [N-Term]; 1xTMTpro [K14]	0.000112852	8.69535e-05	1	1	6	Q9NVP1	Q9NVP1 [312-325]		0	2303.22	475.6	681.9	603.1	590.5	578.5	610.5	518.9	677.9	613.9	0	14.78	13.97	16.43	18.52	12.98	29.02	21.43	13.26	27.72	68.91	13.67	15.36	15.34	14.4	14.11	42.36		High	High	High	Not Found	High	High	High	Not Found	High	High	High	Not Found	High	High	High	Not Found	High	High	High	Not Found	High	High	High	Not Found	High	Not Found	High	Not Found	High	Not Found	High	Not Found	High	High	High	Not Found	High	High	High	Not Found	High	High	High	Not Found	High	High	High	Not Found	High	High	High	Not Found	High	High	High	Not Found	High	High	High	Not Found	High	High	High	Not Found	High	7.961e-05	5.953e-05	4.58
FALSE	High	[R].SLDDFQAWLGR.[T]	SLDDFQAWLGR	1xTMTpro [N-Term]	0.000119491	8.69535e-05	1	2	1	O15020	O15020 [1073-1083]		0	1611.85	250.2	344.1	334.1	314.1	286.2	293.7	259	331.4	354.4	0																		Not Found	Not Found	Not Found	High	Not Found	Not Found	Not Found	High	Not Found	Not Found	Not Found	High	Not Found	Not Found	Not Found	High	Not Found	Not Found	Not Found	High	Not Found	Not Found	Not Found	High	Not Found	Not Found	Not Found	High	Not Found	Not Found	Not Found	High	Not Found	Not Found	Not Found	High	Not Found	Not Found	Not Found	High	Not Found	Not Found	Not Found	High	Not Found	Not Found	Not Found	High	Not Found	Not Found	Not Found	High	Not Found	Not Found	Not Found	High	Not Found	Not Found	Not Found	High	Not Found	Not Found	Not Found	High	High	7.961e-05	6.288e-05	3.88
FALSE	High	[K].SIDDSEMESPVDDVFYPGTGR.[S]	SIDDSEMESPVDDVFYPGTGR	1xTMTpro [N-Term]	1.2634e-06	8.69535e-05	2	6	5	Q14938-3; Q14938-1	Q14938-3 [280-300]; Q14938-1 [280-300]		0	2620.2	153.2	185.9	172.4	155.3	168	191.5	149	195.2	157.5	0	47.51	50.92	46.21	47.22	55.87	50.66			53.33	52.79	43.92	47.35	47.12	48.38	50.61		Shared	High	High	High	Not Found	High	High	High	Not Found	High	High	High	Not Found	High	High	High	Not Found	High	High	High	Not Found	High	High	High	Not Found	Not Found	Not Found	Not Found	Not Found	Not Found	Not Found	Not Found	Not Found	High	High	High	Not Found	High	High	High	Not Found	High	High	High	Not Found	High	High	High	Not Found	High	High	High	Not Found	High	High	High	Not Found	High	High	High	Not Found	Not Found	Not Found	High	Not Found	High	7.961e-05	6.431e-07	5.54
FALSE	High	[K].LSDFNDITNMLLLK.[M]	LSDFNDITNMLLLK	1xTMTpro [N-Term]; 1xTMTpro [K14]	8.73189e-05	8.69535e-05	1	2	3	P78527	P78527 [3656-3669]		0	2245.28	32.1	87.6	59	69.2	42.7	51	37.6	70.7	73.2	0	13.18	18.1	25.79	12.12	21.63	12.36					23.98	20.05	23.91	15.6	14.88			High	High	High	Not Found	High	High	High	Not Found	High	High	High	Not Found	High	High	High	Not Found	Not Found	High	High	Not Found	Not Found	High	High	Not Found	Not Found	Not Found	Not Found	Not Found	Not Found	Not Found	Not Found	Not Found	Not Found	Not Found	Not Found	Not Found	Not Found	High	Not Found	Not Found	High	High	High	Not Found	High	High	High	Not Found	High	High	High	Not Found	High	High	High	Not Found	High	High	High	Not Found	Not Found	Not Found	Not Found	Not Found	High	7.961e-05	4.621e-05	4.05
FALSE	High	[K].LLDFGSLSNLQVTQPTVGMNFKTPR.[G]	LLDFGSLSNLQVTQPTVGMNFKTPR	1xOxidation [M19]; 1xTMTpro [N-Term]; 1xTMTpro [K22]	3.1781e-05	8.69535e-05	1	1	3	P08708	P08708 [108-132]		1	3387.86	90.2	71.3	86.7	75.4	83.9	110.3	83.4	72.5	82.7	0	71.12	21.66	59.23	46.96	34.4	42.31				49.26	59.43	56.89	76.52	45.6	43.67			Not Found	Not Found	High	High	Not Found	Not Found	High	High	Not Found	Not Found	High	High	Not Found	Not Found	High	High	Not Found	Not Found	High	High	Not Found	Not Found	High	High	Not Found	Not Found	Not Found	Not Found	Not Found	Not Found	Not Found	Not Found	Not Found	Not Found	Not Found	High	Not Found	Not Found	High	High	Not Found	Not Found	High	High	Not Found	Not Found	High	High	Not Found	Not Found	High	High	Not Found	Not Found	High	High	Not Found	Not Found	High	High	Not Found	Not Found	Not Found	Not Found	High	7.961e-05	1.679e-05	4.2
FALSE	High	[K].LLDFGSLSNLQVTQPTVGMNFKTPR.[G]	LLDFGSLSNLQVTQPTVGMNFKTPR	1xTMTpro [N-Term]; 1xTMTpro [K22]	2.20085e-06	8.69535e-05	1	1	7	P08708	P08708 [108-132]		1	3371.86	115.9	88.1	124.5	106.1	120.1	146	130.8	117	109.1	0	35	56.59	41.89	43.43	38.48	41.31			67.73	35.34	38.26	35.26	35.47	46.7	45.69			High	High	High	High	High	High	High	High	High	High	High	High	High	High	High	High	High	High	High	High	High	Not Found	High	High	Not Found	Not Found	Not Found	Not Found	Not Found	Not Found	Not Found	Not Found	High	Not Found	High	High	High	High	High	High	High	High	High	High	High	High	High	High	High	High	High	High	High	High	High	High	High	High	High	High	Not Found	Not Found	High	Not Found	High	7.961e-05	1.128e-06	5.63
FALSE	High	[K].LLDFGSLSNLQVTQPTVGMNFK.[T]	LLDFGSLSNLQVTQPTVGMNFK	1xOxidation [M19]; 1xTMTpro [N-Term]; 1xTMTpro [K22]	4.65136e-05	8.69535e-05	1	1	2	P08708	P08708 [108-129]		0	3033.66	48.3	71.2	59.3	59.9	47.8	60	47.2	56.5	64.5	0	38.31	55.07	64.01	38.73	33.28	22.1				44.19	44.04	41.89	43.62	52.41	58.84			High	Not Found	Not Found	High	High	Not Found	Not Found	High	High	Not Found	Not Found	High	High	Not Found	Not Found	High	High	Not Found	Not Found	High	High	Not Found	Not Found	High	Not Found	Not Found	Not Found	Not Found	Not Found	Not Found	Not Found	Not Found	Not Found	Not Found	Not Found	High	High	Not Found	Not Found	High	High	Not Found	Not Found	High	High	Not Found	Not Found	High	High	Not Found	Not Found	High	High	Not Found	Not Found	High	High	Not Found	Not Found	High	Not Found	Not Found	Not Found	Not Found	High	7.961e-05	2.465e-05	4.09
FALSE	High	[K].LLDFGSLSNLQVTQPTVGMNFK.[T]	LLDFGSLSNLQVTQPTVGMNFK	1xTMTpro [N-Term]; 1xTMTpro [K22]	6.40328e-07	8.69535e-05	1	1	5	P08708	P08708 [108-129]		0	3017.66	337.4	455.6	442	431.9	342.1	404.6	398.1	383.4	430.3	0	28.94	29.77	30.8	26.9	21.37	35.31			36.18	24.4	26.62	28.26	30.66	30.06	26.29	27.6		High	High	High	High	High	High	High	High	High	High	High	High	High	High	High	High	High	High	High	High	High	High	High	High	Not Found	Not Found	Not Found	Not Found	Not Found	Not Found	Not Found	Not Found	High	High	High	High	High	High	High	High	High	High	High	High	High	High	High	High	High	High	High	High	High	High	High	High	High	High	High	High	High	High	High	High	High	7.961e-05	3.237e-07	6.13
FALSE	High	[K].SIDDSEMESPVDDVFYPGTGR.[S]	SIDDSEMESPVDDVFYPGTGR	1xOxidation [M7]; 1xTMTpro [N-Term]	1.73802e-05	8.69535e-05	2	6	1	Q14938-3; Q14938-1	Q14938-3 [280-300]; Q14938-1 [280-300]		0	2636.2	197.4	300.7	252.1	291.7	242.3	254.6	227	283	284.6	0																	Shared	Not Found	Not Found	Not Found	High	Not Found	Not Found	Not Found	High	Not Found	Not Found	Not Found	High	Not Found	Not Found	Not Found	High	Not Found	Not Found	Not Found	High	Not Found	Not Found	Not Found	High	Not Found	Not Found	Not Found	Not Found	Not Found	Not Found	Not Found	High	Not Found	Not Found	Not Found	High	Not Found	Not Found	Not Found	High	Not Found	Not Found	Not Found	High	Not Found	Not Found	Not Found	High	Not Found	Not Found	Not Found	High	Not Found	Not Found	Not Found	High	Not Found	Not Found	Not Found	High	Not Found	Not Found	Not Found	High	High	7.961e-05	9.128e-06	4.87
FALSE	High	[K].LSDLDYMQFIR.[L]	LSDLDYMQFIR	1xTMTpro [N-Term]	0.000115472	8.69535e-05	1	1	3	P82933	P82933 [213-223]		0	1704.9	114	190.9	143.5	166.7	126.7	124	125.2	170.1	154.1	0	6.5	1.43	2.45	4.2	22.61	12.47			4.14	26.52	2.16	3.47	5.27	1.39	2			High	High	High	Not Found	High	High	High	Not Found	High	High	High	Not Found	High	High	High	Not Found	High	High	High	Not Found	High	High	High	Not Found	Not Found	Not Found	Not Found	Not Found	Not Found	Not Found	Not Found	Not Found	High	High	High	Not Found	High	Not Found	High	Not Found	High	High	High	Not Found	High	High	High	Not Found	High	High	High	Not Found	High	High	High	Not Found	High	High	High	Not Found	High	Not Found	Not Found	Not Found	High	7.961e-05	6.089e-05	3.55
FALSE	High	[R].IIDDSEITKEDDALWPPPDR.[V]	IIDDSEITKEDDALWPPPDR	1xTMTpro [N-Term]; 1xTMTpro [K9]	3.13776e-05	8.69535e-05	1	2	1	P61326	P61326 [63-82]		1	2933.54	131.3	351.5	213.7	256.5	188.8	212.1	150	316.8	305.3	0																		Not Found	Not Found	Not Found	High	Not Found	Not Found	Not Found	High	Not Found	Not Found	Not Found	High	Not Found	Not Found	Not Found	High	Not Found	Not Found	Not Found	High	Not Found	Not Found	Not Found	High	Not Found	Not Found	Not Found	Not Found	Not Found	Not Found	Not Found	High	Not Found	Not Found	Not Found	High	Not Found	Not Found	Not Found	High	Not Found	Not Found	Not Found	High	Not Found	Not Found	Not Found	High	Not Found	Not Found	Not Found	High	Not Found	Not Found	Not Found	High	Not Found	Not Found	Not Found	High	Not Found	Not Found	Not Found	High	High	7.961e-05	1.655e-05	4.09
FALSE	High	[R].RLLEDGEDFNLGDALDSSNSMQTIQK.[T]	RLLEDGEDFNLGDALDSSNSMQTIQK	1xOxidation [M21]; 1xTMTpro [N-Term]; 1xTMTpro [K26]	8.4061e-06	8.69535e-05	1	1	3	P05783	P05783 [382-407]		1	3520.77	262	398.3	381.9	346	347.6	440.3	282.3	399.3	446.6	0																		Not Found	Not Found	High	High	Not Found	Not Found	High	High	Not Found	Not Found	High	High	Not Found	Not Found	High	High	Not Found	Not Found	High	High	Not Found	Not Found	High	High	Not Found	Not Found	Not Found	Not Found	Not Found	Not Found	Not Found	Not Found	Not Found	Not Found	Not Found	High	Not Found	Not Found	High	High	Not Found	Not Found	High	High	Not Found	Not Found	High	High	Not Found	Not Found	High	High	Not Found	Not Found	High	High	Not Found	Not Found	High	High	Not Found	Not Found	Not Found	High	High	7.961e-05	4.374e-06	5.41
FALSE	High	[K].RLKVPPAINQFTQALDR.[Q]	RLKVPPAINQFTQALDR	1xTMTpro [N-Term]; 1xTMTpro [K3]	7.75683e-05	8.69535e-05	1	1	1	P62424	P62424 [73-89]		2	2575.53	215	273.1	275.9	263.8	226.8	266.2	234	268	299.4	0																		Not Found	Not Found	Not Found	High	Not Found	Not Found	Not Found	High	Not Found	Not Found	Not Found	High	Not Found	Not Found	Not Found	High	Not Found	Not Found	Not Found	High	Not Found	Not Found	Not Found	High	Not Found	Not Found	Not Found	Not Found	Not Found	Not Found	Not Found	Not Found	Not Found	Not Found	Not Found	High	Not Found	Not Found	Not Found	High	Not Found	Not Found	Not Found	High	Not Found	Not Found	Not Found	High	Not Found	Not Found	Not Found	High	Not Found	Not Found	Not Found	High	Not Found	Not Found	Not Found	High	Not Found	Not Found	Not Found	High	High	7.961e-05	4.116e-05	4.03
FALSE	High	[R].LLAEGHPDPDAELQRMEQEAER.[R]	LLAEGHPDPDAELQRMEQEAER	1xTMTpro [N-Term]	1.8826e-05	8.69535e-05	1	1	3	P49756-1	P49756-1 [550-571]		1	2838.4	223.1	224.8	258.1	215.8	263.5	310.3	227.9	249.6	254.5	0	32.77	25.61	26.2	29.6	50.34	15.49			24.38	18.86	36.28	35.34	32.07	33.08	35.93			High	High	High	Not Found	High	High	High	Not Found	High	High	High	Not Found	High	High	High	Not Found	High	High	High	Not Found	High	High	High	Not Found	High	Not Found	Not Found	Not Found	Not Found	Not Found	Not Found	Not Found	High	High	High	Not Found	High	High	High	Not Found	High	High	High	Not Found	High	High	High	Not Found	High	High	High	Not Found	High	High	High	Not Found	High	High	High	Not Found	High	Not Found	Not Found	Not Found	High	7.961e-05	9.889e-06	4.79
FALSE	High	[R].LLAEGHPDPDAELQR.[M]	LLAEGHPDPDAELQR	1xTMTpro [N-Term]	0.000100695	8.69535e-05	1	1	1	P49756-1	P49756-1 [550-564]		0	1965.04	377.2	494.1	467.8	501.1	388.4	435	400.8	469.7	492.7	0																		Not Found	Not Found	Not Found	High	Not Found	Not Found	Not Found	High	Not Found	Not Found	Not Found	High	Not Found	Not Found	Not Found	High	Not Found	Not Found	Not Found	High	Not Found	Not Found	Not Found	High	Not Found	Not Found	Not Found	Not Found	Not Found	Not Found	Not Found	High	Not Found	Not Found	Not Found	High	Not Found	Not Found	Not Found	High	Not Found	Not Found	Not Found	High	Not Found	Not Found	Not Found	High	Not Found	Not Found	Not Found	High	Not Found	Not Found	Not Found	High	Not Found	Not Found	Not Found	High	Not Found	Not Found	Not Found	High	High	7.961e-05	5.318e-05	3.98
FALSE	High	[K].IIAEGANGPTTPEADKIFLER.[N]	IIAEGANGPTTPEADKIFLER	1xTMTpro [N-Term]; 1xTMTpro [K16]	3.84714e-05	8.69535e-05	1	4	1	P00367	P00367 [400-420]		1	2850.59	109.9	182.6	157.4	159.7	142.4	161.3	115.3	181.5	194.2	0																		Not Found	Not Found	Not Found	High	Not Found	Not Found	Not Found	High	Not Found	Not Found	Not Found	High	Not Found	Not Found	Not Found	High	Not Found	Not Found	Not Found	High	Not Found	Not Found	Not Found	High	Not Found	Not Found	Not Found	Not Found	Not Found	Not Found	Not Found	Not Found	Not Found	Not Found	Not Found	High	Not Found	Not Found	Not Found	High	Not Found	Not Found	Not Found	High	Not Found	Not Found	Not Found	High	Not Found	Not Found	Not Found	High	Not Found	Not Found	Not Found	High	Not Found	Not Found	Not Found	High	Not Found	Not Found	Not Found	High	High	7.961e-05	2.033e-05	3.88
FALSE	High	[K].LKSAQQESLPYNMEK.[V]	LKSAQQESLPYNMEK	1xTMTpro [N-Term]; 2xTMTpro [K2; K15]	4.79414e-05	8.69535e-05	1	2	4	Q5JRA6-1	Q5JRA6-1 [959-973]		1	2678.5	149.1	191.3	196.9	190.3	164.6	220.4	155.4	194.1	224	0	58.85	62.84	60.66	62.12	80.18	53.59			81.52	40.94	64.71	57.41	62.33	59.85	55.67	55.34		High	High	High	Not Found	High	High	High	Not Found	High	High	High	Not Found	High	High	High	Not Found	High	High	High	Not Found	High	High	High	Not Found	Not Found	Not Found	High	Not Found	Not Found	Not Found	Not Found	Not Found	High	High	High	Not Found	High	High	High	Not Found	High	High	High	Not Found	High	High	High	Not Found	High	High	High	Not Found	High	High	High	Not Found	High	High	High	Not Found	Not Found	High	High	Not Found	High	7.961e-05	2.54e-05	4.14
FALSE	High	[R].SLEQNIQLPAALLSR.[F]	SLEQNIQLPAALLSR	1xTMTpro [N-Term]	6.32649e-05	8.69535e-05	1	2	1	P33993-1	P33993-1 [500-514]		0	1957.14	100.7	154	137.1	179.3	88.1	129	103.7	111.2	143.8	0																		Not Found	Not Found	Not Found	High	Not Found	Not Found	Not Found	High	Not Found	Not Found	Not Found	High	Not Found	Not Found	Not Found	High	Not Found	Not Found	Not Found	High	Not Found	Not Found	Not Found	High	Not Found	Not Found	Not Found	Not Found	Not Found	Not Found	Not Found	Not Found	Not Found	Not Found	Not Found	High	Not Found	Not Found	Not Found	High	Not Found	Not Found	Not Found	High	Not Found	Not Found	Not Found	High	Not Found	Not Found	Not Found	High	Not Found	Not Found	Not Found	High	Not Found	Not Found	Not Found	High	Not Found	Not Found	Not Found	High	High	7.961e-05	3.354e-05	4.5
FALSE	High	[K].SLERAEAGDNLGALVR.[G]	SLERAEAGDNLGALVR	1xTMTpro [N-Term]	6.43706e-05	8.69535e-05	1	1	1	P49411	P49411 [312-327]		1	1975.09	575.5	569.8	596.6	547	725	685.5	610.5	638.8	556.4	0																		Not Found	Not Found	Not Found	High	Not Found	Not Found	Not Found	High	Not Found	Not Found	Not Found	High	Not Found	Not Found	Not Found	High	Not Found	Not Found	Not Found	High	Not Found	Not Found	Not Found	High	Not Found	Not Found	Not Found	Not Found	Not Found	Not Found	Not Found	Not Found	Not Found	Not Found	Not Found	High	Not Found	Not Found	Not Found	High	Not Found	Not Found	Not Found	High	Not Found	Not Found	Not Found	High	Not Found	Not Found	Not Found	High	Not Found	Not Found	Not Found	High	Not Found	Not Found	Not Found	High	Not Found	Not Found	Not Found	High	High	7.961e-05	3.411e-05	4.9
FALSE	High	[R].SLESNPEQLQAMR.[H]	SLESNPEQLQAMR	1xTMTpro [N-Term]	4.85485e-05	8.69535e-05	1	2	3	Q9HCE1	Q9HCE1 [496-508]		0	1806.93	198.9	188.2	233.1	223.2	200.8	249.2	204.4	206.6	219	0	6.32	5.89	6.64	2.31	42.29	17.58			39.99	39.53	5.42	2.92	4.36	0.44	0.06			High	High	High	Not Found	High	High	High	Not Found	High	High	High	Not Found	High	High	High	Not Found	High	High	High	Not Found	High	High	High	Not Found	Not Found	Not Found	High	Not Found	Not Found	Not Found	Not Found	Not Found	High	High	High	Not Found	High	High	High	Not Found	High	High	High	Not Found	High	High	High	Not Found	High	High	High	Not Found	High	High	High	Not Found	High	High	High	Not Found	High	Not Found	High	Not Found	High	7.961e-05	2.569e-05	4.66
FALSE	High	[K].ISEMGSYQELLAR.[D]	ISEMGSYQELLAR	1xTMTpro [N-Term]	0.000120035	8.69535e-05	1	9	2	P33527	P33527 [846-858]		0	1800.95	95.2	99.7	114	115.7	91	103.6	111.9	100.6	99	0	8.75	6.09	0.37	0.18	3.01	13.16			14.78		1.94	4.98	4.92	4.29	5.71			High	High	Not Found	Not Found	High	High	Not Found	Not Found	High	High	Not Found	Not Found	High	High	Not Found	Not Found	High	High	Not Found	Not Found	High	High	Not Found	Not Found	High	Not Found	Not Found	Not Found	Not Found	Not Found	Not Found	Not Found	High	High	Not Found	Not Found	Not Found	High	Not Found	Not Found	High	High	Not Found	Not Found	High	High	Not Found	Not Found	High	High	Not Found	Not Found	High	High	Not Found	Not Found	High	High	Not Found	Not Found	High	Not Found	Not Found	Not Found	High	7.961e-05	6.313e-05	2.95
FALSE	High	[R].SLETENSALQLQVTEREEVR.[G]	SLETENSALQLQVTEREEVR	1xTMTpro [N-Term]	2.39151e-05	8.69535e-05	1	1	1	P20700	P20700 [52-71]		1	2635.39	155.7	210	177.1	193.4	144.7	171.7	142.4	210.2	190.3	0																		Not Found	Not Found	Not Found	High	Not Found	Not Found	Not Found	High	Not Found	Not Found	Not Found	High	Not Found	Not Found	Not Found	High	Not Found	Not Found	Not Found	High	Not Found	Not Found	Not Found	High	Not Found	Not Found	Not Found	Not Found	Not Found	Not Found	Not Found	High	Not Found	Not Found	Not Found	High	Not Found	Not Found	Not Found	High	Not Found	Not Found	Not Found	High	Not Found	Not Found	Not Found	High	Not Found	Not Found	Not Found	High	Not Found	Not Found	Not Found	High	Not Found	Not Found	Not Found	High	Not Found	Not Found	Not Found	High	High	7.961e-05	1.26e-05	4.78
FALSE	High	[K].SIFDDDMDDIFSSGIQAK.[T]	SIFDDDMDDIFSSGIQAK	1xTMTpro [N-Term]; 1xTMTpro [K18]	4.56995e-05	8.69535e-05	1	2	3	Q641Q2	Q641Q2 [1289-1306]		0	2612.3	33	48.1	42.6	40.5	40.7	44.5	36.5	46.1	36.3	0	17.41	8.37	2.99	0.52	49.69	27.2					22.8	28.47	9.87	7.81	6.03			High	High	High	Not Found	High	High	High	Not Found	High	High	High	Not Found	High	High	High	Not Found	High	High	High	Not Found	High	Not Found	High	Not Found	Not Found	Not Found	Not Found	Not Found	Not Found	Not Found	Not Found	Not Found	Not Found	Not Found	High	Not Found	Not Found	Not Found	Not Found	Not Found	High	High	High	Not Found	High	High	High	Not Found	High	High	High	Not Found	High	High	High	Not Found	High	High	High	Not Found	High	Not Found	Not Found	Not Found	High	7.961e-05	2.422e-05	3.27
FALSE	High	[R].LKPKPIDVQVITHHMQR.[Y]	LKPKPIDVQVITHHMQR	1xTMTpro [N-Term]; 2xTMTpro [K2; K4]	6.42115e-05	8.69535e-05	1	1	6	P61158	P61158 [358-374]		0	2952.77	362	407.2	412.6	438.8	382	422	405.5	446	426.9	0	38.08	40.01	41.24	40.11	44.55	42.57			58.1	42.14	40.8	40.3	39	39.97	38.87	19.6		High	High	High	Not Found	High	High	High	Not Found	High	High	High	Not Found	High	High	High	Not Found	High	High	High	Not Found	High	High	High	Not Found	Not Found	High	Not Found	Not Found	Not Found	Not Found	Not Found	Not Found	High	High	High	Not Found	High	High	High	Not Found	High	High	High	Not Found	High	High	High	Not Found	High	High	High	Not Found	High	High	High	Not Found	High	High	High	Not Found	High	High	High	Not Found	High	7.961e-05	3.409e-05	4
FALSE	High	[R].LSEMTEAEQQQLIDDHFLFDKPVSPLLTAAGMAR.[D]	LSEMTEAEQQQLIDDHFLFDKPVSPLLTAAGMAR	1xTMTpro [N-Term]; 1xTMTpro [K21]	3.19253e-08	8.69535e-05	1	2	8	P12532	P12532 [209-242]		0	4410.3	63.7	128.9	103.3	92.9	105.8	116.2	73.9	122.6	108	0	99.63	103.98	92.6	94.29	75.11	73.13			96.44	102.96	94.41	99.36	94.48	98.64	101.2	98.13		High	High	High	High	High	High	High	High	High	High	High	High	High	High	High	High	High	High	High	High	High	High	High	High	Not Found	Not Found	High	Not Found	Not Found	Not Found	Not Found	Not Found	High	High	High	High	High	High	High	High	High	High	High	High	High	High	High	High	High	High	High	High	High	High	High	High	High	High	High	High	High	Not Found	High	High	High	7.961e-05	1.556e-08	7.27
FALSE	High	[K].LKPGTMIEWGNNWAR.[A]	LKPGTMIEWGNNWAR	1xTMTpro [N-Term]; 1xTMTpro [K2]	8.36181e-05	8.69535e-05	1	1	2	Q9BPW8	Q9BPW8 [192-206]		0	2381.3	348.5	635.4	466	489.7	452.4	424.1	371.7	544.3	483.4	0	20.54	20.55	22.15	26.59	23.95	25.43			2.32	27.29	22.71	21.86	23.98	20.49	18.96	44.71		Not Found	High	High	Not Found	Not Found	High	High	Not Found	Not Found	High	High	Not Found	Not Found	High	High	Not Found	Not Found	High	High	Not Found	Not Found	High	High	Not Found	Not Found	High	Not Found	Not Found	Not Found	Not Found	Not Found	Not Found	Not Found	High	High	Not Found	Not Found	High	High	Not Found	Not Found	High	High	Not Found	Not Found	High	High	Not Found	Not Found	High	High	Not Found	Not Found	High	High	Not Found	Not Found	High	High	Not Found	Not Found	High	High	Not Found	High	7.961e-05	4.426e-05	4.3
FALSE	High	[R].LSEMTEAEQQQLIDDHFLFDKPVSPLLTAAGMAR.[D]	LSEMTEAEQQQLIDDHFLFDKPVSPLLTAAGMAR	1xOxidation [M]; 1xTMTpro [N-Term]; 1xTMTpro [K21]	1.1497e-05	8.69535e-05	1	2	8	P12532	P12532 [209-242]		0	4426.29	80.2	149.1	104.5	116.3	115.7	144.4	98.8	143.1	131.1	0	14.55	12.93	21.58	21.14	16.39	25.99			35.63	73.44	15.93	18.88	20.13	23.06	14.79			High	High	High	Not Found	High	High	High	Not Found	High	High	High	Not Found	High	High	High	Not Found	High	High	High	Not Found	High	High	High	Not Found	Not Found	Not Found	Not Found	Not Found	Not Found	Not Found	Not Found	Not Found	High	High	Not Found	Not Found	High	High	High	Not Found	High	High	High	Not Found	High	High	High	Not Found	High	High	High	Not Found	High	High	High	Not Found	High	High	High	Not Found	Not Found	High	Not Found	Not Found	High	7.961e-05	6.002e-06	5.15
FALSE	High	[K].SLFEASQQLLNEMK.[C]	SLFEASQQLLNEMK	1xTMTpro [N-Term]; 1xTMTpro [K14]	3.96614e-05	8.69535e-05	1	3	6	A6NHR9-1	A6NHR9-1 [1642-1655]		0	2246.23	92	144.3	123	136.9	99.2	118.5	101.8	139.6	139.2	0	32.81	35.57	35.38	35.31	30.24	47.96			3.07	28.8	43.51	38.36	33.22	36.45	35.25			High	High	High	High	High	High	High	High	High	High	High	High	High	High	High	High	High	High	High	High	High	High	High	High	Not Found	Not Found	Not Found	Not Found	Not Found	Not Found	Not Found	Not Found	Not Found	High	High	High	High	High	High	High	High	High	High	High	High	High	High	High	High	High	High	High	High	High	High	High	High	High	High	High	Not Found	Not Found	High	Not Found	High	7.961e-05	2.101e-05	4.08
FALSE	High	[K].LKPGEIDPNPETKPARPDPIDMDEDELEMLSEAR.[A]	LKPGEIDPNPETKPARPDPIDMDEDELEMLSEAR	1xTMTpro [N-Term]; 2xTMTpro [K2; K13]	0.000120854	8.69535e-05	1	1	1	Q99459	Q99459 [123-156]		0	4760.46	59.2	77.7	75.2	69.5	70.8	94.3	66.9	90.6	69.7	0																		Not Found	Not Found	High	Not Found	Not Found	Not Found	High	Not Found	Not Found	Not Found	High	Not Found	Not Found	Not Found	High	Not Found	Not Found	Not Found	High	Not Found	Not Found	Not Found	High	Not Found	Not Found	Not Found	Not Found	Not Found	Not Found	Not Found	Not Found	Not Found	Not Found	Not Found	High	Not Found	Not Found	Not Found	High	Not Found	Not Found	Not Found	High	Not Found	Not Found	Not Found	High	Not Found	Not Found	Not Found	High	Not Found	Not Found	Not Found	High	Not Found	Not Found	Not Found	High	Not Found	Not Found	Not Found	Not Found	Not Found	High	7.961e-05	6.365e-05	3.75
FALSE	High	[R].LSEMTEAEQQQLIDDHFLFDKPVSPLLTAAGMAR.[D]	LSEMTEAEQQQLIDDHFLFDKPVSPLLTAAGMAR	2xOxidation [M4; M32]; 1xTMTpro [N-Term]; 1xTMTpro [K21]	6.72961e-05	8.69535e-05	1	2	1	P12532	P12532 [209-242]		0	4442.29	57.2	87.9	69	69	71.5	84.2	54.1	90.4	90.8	0																		Not Found	Not Found	Not Found	High	Not Found	Not Found	Not Found	High	Not Found	Not Found	Not Found	High	Not Found	Not Found	Not Found	High	Not Found	Not Found	Not Found	High	Not Found	Not Found	Not Found	High	Not Found	Not Found	Not Found	Not Found	Not Found	Not Found	Not Found	Not Found	Not Found	Not Found	Not Found	High	Not Found	Not Found	Not Found	High	Not Found	Not Found	Not Found	High	Not Found	Not Found	Not Found	High	Not Found	Not Found	Not Found	High	Not Found	Not Found	Not Found	High	Not Found	Not Found	Not Found	High	Not Found	Not Found	Not Found	Not Found	High	7.961e-05	3.564e-05	3.86
FALSE	High	[R].SIFGEDALANVSIEKPIHQGPDAAVTGHIR.[I]	SIFGEDALANVSIEKPIHQGPDAAVTGHIR	1xTMTpro [N-Term]; 1xTMTpro [K15]	6.89737e-05	8.69535e-05	1	1	1	P53618	P53618 [899-928]		0	3751.04	252.5	369.2	341.9	332.7	305.3	348.7	289.1	321.5	354.6	0																		Not Found	Not Found	Not Found	High	Not Found	Not Found	Not Found	High	Not Found	Not Found	Not Found	High	Not Found	Not Found	Not Found	High	Not Found	Not Found	Not Found	High	Not Found	Not Found	Not Found	High	Not Found	Not Found	Not Found	High	Not Found	Not Found	Not Found	Not Found	Not Found	Not Found	Not Found	High	Not Found	Not Found	Not Found	High	Not Found	Not Found	Not Found	High	Not Found	Not Found	Not Found	High	Not Found	Not Found	Not Found	High	Not Found	Not Found	Not Found	High	Not Found	Not Found	Not Found	High	Not Found	Not Found	Not Found	High	High	7.961e-05	3.656e-05	5.08
FALSE	High	[K].LKPEDITQIQPQQLVLR.[L]	LKPEDITQIQPQQLVLR	1xTMTpro [N-Term]; 1xTMTpro [K2]	1.72908e-05	8.69535e-05	1	5	2	P05556-1	P05556-1 [106-122]		0	2627.57	223.5	291.8	244.6	289.5	240.4	245.3	229.1	271.8	254.5	0	89.88	90.16	90.44	89.48	82.37	82.12			81.68	73.49	88.52	87.55	88.75	90.03	90.33	79.33		Not Found	Not Found	High	High	Not Found	Not Found	High	High	Not Found	Not Found	High	High	Not Found	Not Found	High	High	Not Found	Not Found	High	High	Not Found	Not Found	High	High	Not Found	Not Found	Not Found	Not Found	Not Found	Not Found	Not Found	Not Found	Not Found	Not Found	High	High	Not Found	Not Found	High	High	Not Found	Not Found	High	High	Not Found	Not Found	High	High	Not Found	Not Found	High	High	Not Found	Not Found	High	High	Not Found	Not Found	High	High	Not Found	Not Found	High	High	High	7.961e-05	9.071e-06	5.44
FALSE	High	[R].LSENAFDLEAMSMLNR.[A]	LSENAFDLEAMSMLNR	1xOxidation [M]; 1xTMTpro [N-Term]	8.34166e-05	8.69535e-05	1	7	6	P18583-1	P18583-1 [2237-2252]		0	2161.06	192.6	226.3	227.1	213.6	205.9	234.3	203.3	240.9	220.7	0	63.16	54.62	55.88	56.63	59.57	79.77			61.56	35.67	53.41	55.52	60.57	57.01	58.12	10.55		High	High	High	Not Found	High	High	High	Not Found	High	High	High	Not Found	High	High	High	Not Found	High	High	High	Not Found	High	High	High	Not Found	Not Found	Not Found	Not Found	Not Found	High	Not Found	Not Found	Not Found	High	High	High	Not Found	High	High	High	Not Found	High	High	High	Not Found	High	High	High	Not Found	High	High	High	Not Found	High	High	High	Not Found	High	High	High	Not Found	High	High	High	Not Found	High	7.961e-05	4.419e-05	3.33
FALSE	High	[K].LSENAGIQSLLLSK.[I]	LSENAGIQSLLLSK	1xTMTpro [N-Term]; 1xTMTpro [K14]	8.04453e-05	8.69535e-05	1	4	1	Q9P0K7-1	Q9P0K7-1 [227-240]		0	2081.25										9																	No Quan Values	Not Found	Not Found	Not Found	High	Not Found	Not Found	Not Found	High	Not Found	Not Found	Not Found	High	Not Found	Not Found	Not Found	High	Not Found	Not Found	Not Found	High	Not Found	Not Found	Not Found	High	Not Found	Not Found	Not Found	Not Found	Not Found	Not Found	Not Found	Not Found	Not Found	Not Found	Not Found	High	Not Found	Not Found	Not Found	High	Not Found	Not Found	Not Found	High	Not Found	Not Found	Not Found	High	Not Found	Not Found	Not Found	High	Not Found	Not Found	Not Found	High	Not Found	Not Found	Not Found	High	Not Found	Not Found	Not Found	High	High	7.961e-05	4.263e-05	3.86
FALSE	High	[K].SIFNSAMQEMEVYVENIR.[R]	SIFNSAMQEMEVYVENIR	1xOxidation [M7]; 1xTMTpro [N-Term]	4.17241e-05	8.69535e-05	1	21	4	Q9ULU4	Q9ULU4 [337-354]		0	2480.21	42.9	47.8	58.8	46.2	44.6	59.8	46.9	51.9	48.8	0																		High	Not Found	High	Not Found	High	Not Found	High	Not Found	High	Not Found	High	Not Found	High	Not Found	High	Not Found	High	Not Found	High	Not Found	High	Not Found	High	Not Found	Not Found	Not Found	Not Found	Not Found	Not Found	Not Found	Not Found	Not Found	Not Found	Not Found	Not Found	Not Found	High	Not Found	Not Found	Not Found	High	Not Found	High	Not Found	High	Not Found	High	Not Found	High	Not Found	High	Not Found	High	Not Found	High	Not Found	High	Not Found	High	Not Found	Not Found	Not Found	Not Found	Not Found	High	7.961e-05	2.209e-05	3.86
FALSE	High	[R].SIFSGIGSTAEPVSQSTTSDYQWDVSR.[N]	SIFSGIGSTAEPVSQSTTSDYQWDVSR	1xTMTpro [N-Term]	1.95695e-07	8.69535e-05	1	1	2	Q86UE4	Q86UE4 [344-370]		0	3209.56	40.1	55.1	49	45.7	42	52.7	42.8	57.3	49.6	0	56.41	60.51	66.96	70.98	34.4						68.8	65.54	60.1	53.53	57.48			Not Found	Not Found	High	High	Not Found	Not Found	High	High	Not Found	Not Found	High	High	Not Found	Not Found	High	High	Not Found	Not Found	High	High	Not Found	Not Found	Not Found	High	Not Found	Not Found	Not Found	Not Found	Not Found	Not Found	Not Found	Not Found	Not Found	Not Found	Not Found	High	Not Found	Not Found	Not Found	High	Not Found	Not Found	High	High	Not Found	Not Found	High	High	Not Found	Not Found	High	High	Not Found	Not Found	High	High	Not Found	Not Found	High	High	Not Found	Not Found	High	Not Found	High	7.961e-05	9.756e-08	7.14
FALSE	High	[R].LKNTSEQDQPMGGWEMIRK.[I]	LKNTSEQDQPMGGWEMIRK	1xTMTpro [N-Term]; 2xTMTpro [K2; K19]	3.25197e-05	8.69535e-05	1	1	3	P20700	P20700 [456-474]		2	3160.71	252.9	383.5	325.7	305.9	346.1	336.5	274.6	360.8	357.3	0	7.43	10.57	13.46	9.61	5.7	8.46			13.67	21.52	16.19	14.69	11.42	12.77	10.29	25.68		High	High	High	Not Found	High	High	High	Not Found	High	High	High	Not Found	High	High	High	Not Found	High	High	High	Not Found	High	High	High	Not Found	Not Found	High	Not Found	Not Found	Not Found	Not Found	Not Found	Not Found	High	High	High	Not Found	High	High	High	Not Found	High	High	High	Not Found	High	High	High	Not Found	High	High	High	Not Found	High	High	High	Not Found	High	High	High	Not Found	High	High	High	Not Found	High	7.961e-05	1.717e-05	5.29
FALSE	High	[R].LKNTSEQDQPMGGWEMIR.[K]	LKNTSEQDQPMGGWEMIR	1xOxidation [M11]; 1xTMTpro [N-Term]; 1xTMTpro [K2]	0.000103811	8.69535e-05	1	1	3	P20700	P20700 [456-473]		1	2744.4	170.2	225.2	176.3	219.2	219.1	222.7	188.7	251.4	180.3	0	2.86	6.92	7.18	5.19	26.45	17.94			11.39	5.23	7.18	7.55	2.28	4.11	6.03	38.28		High	High	High	Not Found	High	High	High	Not Found	High	High	High	Not Found	High	High	High	Not Found	High	High	High	Not Found	High	High	High	Not Found	Not Found	Not Found	Not Found	Not Found	Not Found	Not Found	Not Found	Not Found	High	High	High	Not Found	High	High	High	Not Found	High	High	High	Not Found	High	High	High	Not Found	High	High	High	Not Found	High	High	High	Not Found	High	High	High	Not Found	High	High	High	Not Found	High	7.961e-05	5.482e-05	2.73
FALSE	High	[R].LKNTSEQDQPMGGWEMIR.[K]	LKNTSEQDQPMGGWEMIR	1xTMTpro [N-Term]; 1xTMTpro [K2]	3.58359e-06	8.69535e-05	1	1	3	P20700	P20700 [456-473]		1	2728.4	238.8	419.5	297.1	330.1	326.4	269.9	264.1	384.2	335.2	0	17.33	15.63	14.45	14.47	27.1	21.39			18.27	13.88	15.29	15.02	14.41	15.25	14.42	19.87		High	High	High	Not Found	High	High	High	Not Found	High	High	High	Not Found	High	High	High	Not Found	High	High	High	Not Found	High	High	High	Not Found	Not Found	Not Found	Not Found	Not Found	Not Found	Not Found	Not Found	Not Found	High	High	High	Not Found	High	High	High	Not Found	High	High	High	Not Found	High	High	High	Not Found	High	High	High	Not Found	High	High	High	Not Found	High	High	High	Not Found	High	High	High	Not Found	High	7.961e-05	1.848e-06	6.58
FALSE	High	[R].LKNPNAPMLPPPK.[N]	LKNPNAPMLPPPK	1xTMTpro [N-Term]; 2xTMTpro [K2; K13]	0.000115736	8.69535e-05	1	2	2	O15042	O15042 [391-403]		1	2329.42	142	213.1	187.3	205.8	162.8	190.5	141	219.1	210	0																		Not Found	High	High	Not Found	Not Found	High	High	Not Found	Not Found	High	High	Not Found	Not Found	High	High	Not Found	Not Found	High	High	Not Found	Not Found	High	High	Not Found	Not Found	Not Found	Not Found	Not Found	Not Found	Not Found	Not Found	Not Found	Not Found	High	High	Not Found	Not Found	High	High	Not Found	Not Found	High	High	Not Found	Not Found	High	High	Not Found	Not Found	High	High	Not Found	Not Found	High	High	Not Found	Not Found	High	High	Not Found	Not Found	High	High	Not Found	High	7.961e-05	6.098e-05	3.53
FALSE	High	[R].SLFSSIGEVESAK.[L]	SLFSSIGEVESAK	1xTMTpro [N-Term]; 1xTMTpro [K13]	0.000107504	8.69535e-05	1	2	1	Q15717	Q15717 [38-50]		0	1962.1	498.7	832.7	686.4	671	634.9	638.3	553.2	762.2	804.7	0																		Not Found	Not Found	Not Found	High	Not Found	Not Found	Not Found	High	Not Found	Not Found	Not Found	High	Not Found	Not Found	Not Found	High	Not Found	Not Found	Not Found	High	Not Found	Not Found	Not Found	High	Not Found	Not Found	Not Found	High	Not Found	Not Found	Not Found	High	Not Found	Not Found	Not Found	High	Not Found	Not Found	Not Found	High	Not Found	Not Found	Not Found	High	Not Found	Not Found	Not Found	High	Not Found	Not Found	Not Found	High	Not Found	Not Found	Not Found	High	Not Found	Not Found	Not Found	High	Not Found	Not Found	Not Found	High	High	7.961e-05	5.673e-05	4.27
FALSE	High	[K].ISENMNLQFENQMNK.[T]	ISENMNLQFENQMNK	1xTMTpro [N-Term]; 1xTMTpro [K15]	2.89122e-05	8.69535e-05	1	2	3	Q8IX12	Q8IX12 [1099-1113]		0	2448.25	212.1	299.5	282.3	252	245.9	254.7	226.4	280.7	285.7	0	42	43.05	45.12	44.24	46.36	35.01	7.71		41.24	39.45	48.8	41.5	43.52	46.84	50.15	20.52		High	High	High	Not Found	High	High	High	Not Found	High	High	High	Not Found	High	High	High	Not Found	High	High	High	Not Found	High	High	High	Not Found	High	High	Not Found	Not Found	Not Found	Not Found	Not Found	Not Found	High	High	High	Not Found	High	High	High	Not Found	High	High	High	Not Found	High	High	High	Not Found	High	High	High	Not Found	High	High	High	Not Found	High	High	High	Not Found	High	High	High	Not Found	High	7.961e-05	1.528e-05	4.03
FALSE	High	[K].IKMQTEAQHER.[E]	IKMQTEAQHER	1xTMTpro [N-Term]; 1xTMTpro [K2]	0.000107504	8.69535e-05	1	1	3	Q9H2K8	Q9H2K8 [816-826]		1	1979.1	146.2	143.8	149.6	171.9	131.1	140.1	153.2	147.1	139.8	0	14.18	11.88	23.23	14.6	18.7	30.61			24.56	22.53	18.82	17.19	22.58	22.09	20.57	24.33		High	High	High	Not Found	High	High	High	Not Found	High	High	High	Not Found	High	High	High	Not Found	High	High	High	Not Found	High	High	High	Not Found	Not Found	Not Found	Not Found	Not Found	Not Found	Not Found	Not Found	Not Found	High	High	High	Not Found	High	High	High	Not Found	High	High	High	Not Found	High	High	High	Not Found	High	High	High	Not Found	High	High	High	Not Found	High	High	High	Not Found	High	High	High	Not Found	High	7.961e-05	5.676e-05	3.28
FALSE	High	[K].ISENMNLQFENQMNK.[T]	ISENMNLQFENQMNK	1xOxidation [M]; 1xTMTpro [N-Term]; 1xTMTpro [K15]	4.90395e-05	8.69535e-05	1	2	6	Q8IX12	Q8IX12 [1099-1113]		0	2464.25	462.3	648.7	614.5	604.7	557.9	574	513.1	663.4	642.1	0	5.52	2.68	5.75	6.74	10.86	2.43			4.98	7.18	3.56	10	3.27	4.35	3.6	36.5		High	High	High	Not Found	High	High	High	Not Found	High	High	High	Not Found	High	High	High	Not Found	High	High	High	Not Found	High	High	High	Not Found	High	Not Found	Not Found	Not Found	High	Not Found	Not Found	Not Found	High	High	High	Not Found	High	High	High	Not Found	High	High	High	Not Found	High	High	High	Not Found	High	High	High	Not Found	High	High	High	Not Found	High	High	High	Not Found	High	High	High	Not Found	High	7.961e-05	2.595e-05	4.17
FALSE	High	[R].SLGETQLVLYGDVEELKR.[S]	SLGETQLVLYGDVEELKR	1xTMTpro [N-Term]; 1xTMTpro [K17]	5.74234e-07	8.69535e-05	1	1	1	Q07065	Q07065 [474-491]		1	2657.5	360.6	456.9	434	459	406.5	442	397.4	445.8	477.9	0																		Not Found	Not Found	Not Found	High	Not Found	Not Found	Not Found	High	Not Found	Not Found	Not Found	High	Not Found	Not Found	Not Found	High	Not Found	Not Found	Not Found	High	Not Found	Not Found	Not Found	High	Not Found	Not Found	Not Found	High	Not Found	Not Found	Not Found	Not Found	Not Found	Not Found	Not Found	High	Not Found	Not Found	Not Found	High	Not Found	Not Found	Not Found	High	Not Found	Not Found	Not Found	High	Not Found	Not Found	Not Found	High	Not Found	Not Found	Not Found	High	Not Found	Not Found	Not Found	High	Not Found	Not Found	Not Found	High	High	7.961e-05	2.899e-07	6.84
FALSE	High	[R].SLEQEDQEDITAFDLSPDNEVLVTASR.[A]	SLEQEDQEDITAFDLSPDNEVLVTASR	1xTMTpro [N-Term]	9.04122e-07	8.69535e-05	1	1	1	Q12788	Q12788 [60-86]		0	3325.62	22.8	36	25.6	35.7	26.3	33.2	24.7	35	32.4	0																		Not Found	Not Found	Not Found	High	Not Found	Not Found	Not Found	High	Not Found	Not Found	Not Found	High	Not Found	Not Found	Not Found	High	Not Found	Not Found	Not Found	High	Not Found	Not Found	Not Found	High	Not Found	Not Found	Not Found	Not Found	Not Found	Not Found	Not Found	Not Found	Not Found	Not Found	Not Found	Not Found	Not Found	Not Found	Not Found	High	Not Found	Not Found	Not Found	High	Not Found	Not Found	Not Found	High	Not Found	Not Found	Not Found	High	Not Found	Not Found	Not Found	High	Not Found	Not Found	Not Found	High	Not Found	Not Found	Not Found	Not Found	High	7.961e-05	4.591e-07	5.76
FALSE	High	[RK].ISEIEDAAFLAR.[E]	ISEIEDAAFLAR	1xTMTpro [N-Term]	3.32752e-05	8.69535e-05	2	2	1	O75477; O94905-1	O75477 [242-253]; O94905-1 [242-253]		0	1638.9	341.4	455.6	437.1	471.8	351.9	392.9	368.9	446.5	452.1	0																	Shared	Not Found	Not Found	Not Found	High	Not Found	Not Found	Not Found	High	Not Found	Not Found	Not Found	High	Not Found	Not Found	Not Found	High	Not Found	Not Found	Not Found	High	Not Found	Not Found	Not Found	High	Not Found	Not Found	Not Found	High	Not Found	Not Found	Not Found	High	Not Found	Not Found	Not Found	High	Not Found	Not Found	Not Found	High	Not Found	Not Found	Not Found	High	Not Found	Not Found	Not Found	High	Not Found	Not Found	Not Found	High	Not Found	Not Found	Not Found	High	Not Found	Not Found	Not Found	High	Not Found	Not Found	Not Found	High	High	7.961e-05	1.756e-05	4.06
FALSE	High	[R].LKSIMGLEGEDEGAISMLSDNTAK.[L]	LKSIMGLEGEDEGAISMLSDNTAK	1xOxidation [M17]; 1xTMTpro [N-Term]; 2xTMTpro [K2; K24]	5.30078e-05	8.69535e-05	1	3	2	Q8WVM8	Q8WVM8 [358-381]		1	3437.83	94.4	105.5	104	94.7	89.2	113.1	88.8	108.3	103.7	0	30.36	27.6	35.91	24.34	30.94	1.86			9.18	42.04	30.42	29.95	30.34	29.87	38.52	15.23		High	Not Found	High	Not Found	High	Not Found	High	Not Found	High	Not Found	High	Not Found	High	Not Found	High	Not Found	High	Not Found	High	Not Found	High	Not Found	High	Not Found	Not Found	Not Found	High	Not Found	Not Found	Not Found	Not Found	Not Found	High	Not Found	High	Not Found	High	Not Found	High	Not Found	High	Not Found	High	Not Found	High	Not Found	High	Not Found	High	Not Found	High	Not Found	High	Not Found	High	Not Found	High	Not Found	High	Not Found	High	Not Found	High	Not Found	High	7.961e-05	2.807e-05	3.6
FALSE	High	[K].LKSMEAEMIQLQEELAAAER.[A]	LKSMEAEMIQLQEELAAAER	1xTMTpro [N-Term]; 1xTMTpro [K2]	3.12177e-05	8.69535e-05	1	2	5	P35579-1	P35579-1 [1675-1694]		1	2898.56	66.9	43.4	52.3	71.7	48.5	51.6	70.8	44.8	47	0	46.59	52.84	45.55	51.7	16.38	10.02					57.44	51.71	60.27	51.14	49.26			High	High	High	Not Found	High	High	High	Not Found	High	High	High	Not Found	High	High	High	Not Found	High	High	High	Not Found	High	High	High	Not Found	Not Found	Not Found	Not Found	Not Found	Not Found	Not Found	Not Found	Not Found	Not Found	Not Found	High	Not Found	Not Found	High	High	Not Found	High	High	High	Not Found	High	High	High	Not Found	High	High	High	Not Found	High	High	High	Not Found	High	High	High	Not Found	Not Found	Not Found	High	Not Found	High	7.961e-05	1.647e-05	3.21
FALSE	High	[R].LSEDYGVLKTDEGIAYR.[G]	LSEDYGVLKTDEGIAYR	1xTMTpro [N-Term]; 1xTMTpro [K9]	1.21385e-05	8.69535e-05	1	1	1	P32119	P32119 [111-127]		1	2537.37	459.6	375.4	408	454.3	367.6	453.7	450.4	403.9	425.2	0																		Not Found	Not Found	Not Found	High	Not Found	Not Found	Not Found	High	Not Found	Not Found	Not Found	High	Not Found	Not Found	Not Found	High	Not Found	Not Found	Not Found	High	Not Found	Not Found	Not Found	High	Not Found	Not Found	Not Found	Not Found	Not Found	Not Found	Not Found	Not Found	Not Found	Not Found	Not Found	High	Not Found	Not Found	Not Found	High	Not Found	Not Found	Not Found	High	Not Found	Not Found	Not Found	High	Not Found	Not Found	Not Found	High	Not Found	Not Found	Not Found	High	Not Found	Not Found	Not Found	High	Not Found	Not Found	Not Found	High	High	7.961e-05	6.344e-06	4.7
FALSE	High	[R].LSEEASQALIEAYVDMR.[K]	LSEEASQALIEAYVDMR	1xTMTpro [N-Term]	1.32194e-05	8.69535e-05	1	1	2	P33991	P33991 [702-718]		0	2229.14	16.2	24.6	18.4	17	18	23.1	19.9	20.6	19.1	0																		Not Found	High	High	Not Found	Not Found	High	High	Not Found	Not Found	High	High	Not Found	Not Found	High	High	Not Found	Not Found	Not Found	Not Found	Not Found	Not Found	High	Not Found	Not Found	Not Found	Not Found	Not Found	Not Found	Not Found	Not Found	Not Found	Not Found	Not Found	Not Found	Not Found	Not Found	Not Found	Not Found	Not Found	Not Found	Not Found	High	High	Not Found	Not Found	High	High	Not Found	Not Found	High	High	Not Found	Not Found	High	High	Not Found	Not Found	High	High	Not Found	Not Found	Not Found	Not Found	Not Found	High	7.961e-05	6.911e-06	4.75
FALSE	High	[R].LSEEASQALIEAYVDMR.[K]	LSEEASQALIEAYVDMR	1xOxidation [M16]; 1xTMTpro [N-Term]	5.18254e-05	8.69535e-05	1	1	1	P33991	P33991 [702-718]		0	2245.13	89.3	115.6	116.6	97.9	100.6	121.7	109.3	109.6	123.9	0																		Not Found	Not Found	Not Found	High	Not Found	Not Found	Not Found	High	Not Found	Not Found	Not Found	High	Not Found	Not Found	Not Found	High	Not Found	Not Found	Not Found	High	Not Found	Not Found	Not Found	High	Not Found	Not Found	Not Found	Not Found	Not Found	Not Found	Not Found	High	Not Found	Not Found	Not Found	High	Not Found	Not Found	Not Found	High	Not Found	Not Found	Not Found	High	Not Found	Not Found	Not Found	High	Not Found	Not Found	Not Found	High	Not Found	Not Found	Not Found	High	Not Found	Not Found	Not Found	High	Not Found	Not Found	Not Found	High	High	7.961e-05	2.746e-05	3.65
FALSE	High	[K].LSEEEILENPDLFLTSEATDYGR.[Q]	LSEEEILENPDLFLTSEATDYGR	1xTMTpro [N-Term]	9.97221e-06	8.69535e-05	1	2	2	Q14257	Q14257 [283-305]		0	2945.46	27.2	39.2	40.2	45.4	28.2	37.4	30.5	43.8	45.9	0																		Not Found	Not Found	Not Found	High	Not Found	Not Found	Not Found	High	Not Found	Not Found	Not Found	High	Not Found	Not Found	Not Found	High	Not Found	Not Found	Not Found	Not Found	Not Found	Not Found	Not Found	High	Not Found	Not Found	Not Found	Not Found	Not Found	Not Found	Not Found	Not Found	Not Found	Not Found	Not Found	High	Not Found	Not Found	Not Found	High	Not Found	Not Found	Not Found	High	Not Found	Not Found	Not Found	High	Not Found	Not Found	Not Found	High	Not Found	Not Found	Not Found	High	Not Found	Not Found	Not Found	High	Not Found	Not Found	Not Found	Not Found	High	7.961e-05	5.204e-06	4.94
FALSE	High	[R].LSEELQGLDQLQLDNDVLR.[Q]	LSEELQGLDQLQLDNDVLR	1xTMTpro [N-Term]	8.78436e-06	8.69535e-05	1	2	1	P22415	P22415 [261-279]		0	2502.34	58.4	106.5	80.1	81.7	69.9	77.1	69.4	82.3	92.6	0																		Not Found	Not Found	Not Found	High	Not Found	Not Found	Not Found	High	Not Found	Not Found	Not Found	High	Not Found	Not Found	Not Found	High	Not Found	Not Found	Not Found	High	Not Found	Not Found	Not Found	High	Not Found	Not Found	Not Found	Not Found	Not Found	Not Found	Not Found	Not Found	Not Found	Not Found	Not Found	High	Not Found	Not Found	Not Found	High	Not Found	Not Found	Not Found	High	Not Found	Not Found	Not Found	High	Not Found	Not Found	Not Found	High	Not Found	Not Found	Not Found	High	Not Found	Not Found	Not Found	High	Not Found	Not Found	Not Found	High	High	7.961e-05	4.575e-06	4.83
FALSE	High	[R].SLEDDIRSDTSFMFQR.[V]	SLEDDIRSDTSFMFQR	1xTMTpro [N-Term]	9.02952e-05	8.69535e-05	1	2	3	P09525	P09525 [135-150]		1	2251.1	294.2	325.6	373.2	328.6	333.6	399.3	318.4	319.8	352.1	0	4.15	1.28	5.18	0.39	12.7	8.49	33.28	6.53	16.13	15	3.6	5.67	4.92	5.61	1.7	16.38		Not Found	High	High	High	Not Found	High	High	High	Not Found	High	High	High	Not Found	High	High	High	Not Found	High	High	High	Not Found	High	High	High	Not Found	High	High	Not Found	Not Found	Not Found	High	High	Not Found	High	High	High	Not Found	High	High	High	Not Found	High	High	High	Not Found	High	High	High	Not Found	High	High	High	Not Found	High	High	High	Not Found	High	High	High	Not Found	High	High	High	High	7.961e-05	4.782e-05	4.66
FALSE	High	[K].SLEDQVEMLR.[T]	SLEDQVEMLR	1xTMTpro [N-Term]	9.69684e-05	8.69535e-05	1	2	3	P14314	P14314 [168-177]		0	1523.81	665.1	606.7	666.2	651	663	718	733.5	621.1	621	0	24.26	21.98	24.7	23.96	30.25	18.16			21.99	35.01	25.56	24.87	23.54	22.21	20.56	16.26		High	High	High	Not Found	High	High	High	Not Found	High	High	High	Not Found	High	High	High	Not Found	High	High	High	Not Found	High	High	High	Not Found	High	Not Found	Not Found	Not Found	High	Not Found	Not Found	Not Found	High	High	High	Not Found	High	High	High	Not Found	High	High	High	Not Found	High	High	High	Not Found	High	High	High	Not Found	High	High	High	Not Found	High	High	High	Not Found	High	High	High	Not Found	High	7.961e-05	5.132e-05	4.43
FALSE	High	[K].LKWMQSELNVEEVVNDR.[S]	LKWMQSELNVEEVVNDR	1xTMTpro [N-Term]; 1xTMTpro [K2]	3.17243e-06	8.69535e-05	1	1	4	Q4VC31	Q4VC31 [109-125]		1	2697.45	290.9	328.7	364.6	300.2	375.4	401.3	302.6	387.6	358.9	0	11.65	17.6	13.26	19.66	5.18	13.9			21.51	18.26	17.35	18.63	17.14	12.91	13.97	2.11		High	High	High	Not Found	High	High	High	Not Found	High	High	High	Not Found	High	High	High	Not Found	High	High	High	Not Found	High	High	High	Not Found	Not Found	Not Found	Not Found	Not Found	Not Found	Not Found	Not Found	Not Found	High	High	High	Not Found	High	High	High	Not Found	High	High	High	Not Found	High	High	High	Not Found	High	High	High	Not Found	High	High	High	Not Found	High	High	High	Not Found	High	High	High	Not Found	High	7.961e-05	1.634e-06	6.21
FALSE	High	[R].RIGFDVVTLSGTR.[G]	RIGFDVVTLSGTR	1xTMTpro [N-Term]	7.64436e-05	8.69535e-05	1	1	1	Q9BSD7	Q9BSD7 [47-59]		1	1725										9																	No Quan Values	Not Found	Not Found	Not Found	High	Not Found	Not Found	Not Found	High	Not Found	Not Found	Not Found	High	Not Found	Not Found	Not Found	High	Not Found	Not Found	Not Found	High	Not Found	Not Found	Not Found	High	Not Found	Not Found	Not Found	Not Found	Not Found	Not Found	Not Found	Not Found	Not Found	Not Found	Not Found	High	Not Found	Not Found	Not Found	High	Not Found	Not Found	Not Found	High	Not Found	Not Found	Not Found	High	Not Found	Not Found	Not Found	High	Not Found	Not Found	Not Found	High	Not Found	Not Found	Not Found	High	Not Found	Not Found	Not Found	High	High	7.961e-05	4.057e-05	4.31
FALSE	High	[K].IKWGDAGAEYVVESTGVFTTMEK.[A]	IKWGDAGAEYVVESTGVFTTMEK	1xOxidation [M21]; 1xTMTpro [N-Term]; 2xTMTpro [K2; K23]	7.75767e-06	8.69535e-05	1	2	2	P04406-1	P04406-1 [85-107]		1	3446.83	239.8	313.4	317.3	301.5	240.2	325.9	249.8	322.5	347.6	0																		Not Found	Not Found	Not Found	High	Not Found	Not Found	Not Found	High	Not Found	Not Found	Not Found	High	Not Found	Not Found	Not Found	High	Not Found	Not Found	Not Found	High	Not Found	Not Found	Not Found	High	Not Found	Not Found	Not Found	High	Not Found	Not Found	Not Found	Not Found	Not Found	Not Found	Not Found	High	Not Found	Not Found	Not Found	High	Not Found	Not Found	Not Found	High	Not Found	Not Found	Not Found	High	Not Found	Not Found	Not Found	High	Not Found	Not Found	Not Found	High	Not Found	Not Found	Not Found	High	Not Found	Not Found	Not Found	High	High	7.961e-05	4.034e-06	4.57
FALSE	High	[K].IKWGDAGAEYVVESTGVFTTMEK.[A]	IKWGDAGAEYVVESTGVFTTMEK	1xTMTpro [N-Term]; 2xTMTpro [K2; K23]	2.54486e-06	8.69535e-05	1	2	15	P04406-1	P04406-1 [85-107]		1	3430.84	168.3	232.2	226	235.8	191.5	254.4	180.6	232.5	242	0	33.42	33.7	32.48	34.37	39.79	30.17		35.36	66.8	15.94	37.27	33.89	32.14	37.61	35.68	41.93		High	High	High	High	High	High	High	High	High	High	High	High	High	High	High	High	High	High	High	High	High	High	High	High	Not Found	Not Found	Not Found	Not Found	High	High	Not Found	Not Found	High	High	High	High	High	High	High	High	High	High	High	High	High	High	High	High	High	High	High	High	High	High	High	High	High	High	High	High	High	High	High	High	High	7.961e-05	1.307e-06	4.91
FALSE	High	[R].SLEEGEGPIAVIMTPTR.[E]	SLEEGEGPIAVIMTPTR	1xTMTpro [N-Term]	2.8377e-06	8.69535e-05	1	1	7	Q7L014	Q7L014 [439-455]		0	2104.13	302.7	431	402.6	424.1	364.6	420.2	352.7	438.4	442.8	0	45.89	45.17	45.03	49.26	49.6	55.72			43.24	52.42	45.19	47.44	45.77	46.34	44.52	69.03		High	High	High	High	High	High	High	High	High	High	High	High	High	High	High	High	High	High	High	High	High	High	High	High	Not Found	Not Found	Not Found	Not Found	Not Found	Not Found	Not Found	Not Found	High	High	High	High	High	High	High	High	High	High	High	High	High	High	High	High	High	High	High	High	High	High	High	High	High	High	High	High	High	High	High	High	High	7.961e-05	1.46e-06	5.34
FALSE	High	[R].SLEELLLDANQLR.[E]	SLEELLLDANQLR	1xTMTpro [N-Term]	0.000129859	8.69535e-05	2	4	1	Q14160; Q9BTT6	Q14160 [37-49]; Q9BTT6 [37-49]		0	1818.03	28.7	47.1	37.2	43.4	28.4	33.7	28.9	46.8	43.4	0																	Shared	Not Found	Not Found	Not Found	High	Not Found	Not Found	Not Found	High	Not Found	Not Found	Not Found	High	Not Found	Not Found	Not Found	High	Not Found	Not Found	Not Found	Not Found	Not Found	Not Found	Not Found	High	Not Found	Not Found	Not Found	Not Found	Not Found	Not Found	Not Found	Not Found	Not Found	Not Found	Not Found	Not Found	Not Found	Not Found	Not Found	Not Found	Not Found	Not Found	Not Found	High	Not Found	Not Found	Not Found	High	Not Found	Not Found	Not Found	High	Not Found	Not Found	Not Found	High	Not Found	Not Found	Not Found	High	Not Found	Not Found	Not Found	Not Found	High	7.961e-05	6.822e-05	3.51
FALSE	High	[R].SLEEILNSIPPPPPPAMTNEAGAPR.[L]	SLEEILNSIPPPPPPAMTNEAGAPR	1xTMTpro [N-Term]	9.78891e-05	8.69535e-05	1	2	2	Q9NTJ3-1	Q9NTJ3-1 [57-81]		0	2902.53	22.3	29.6	26	29.6	24.1	29.2	23.7	32.7	30.5	0	2.85	5.01	8.41	7.64							7.63	23.41	20.62	0.65	5.56			High	High	Not Found	Not Found	High	High	Not Found	Not Found	High	High	Not Found	Not Found	High	High	Not Found	Not Found	Not Found	High	Not Found	Not Found	High	Not Found	Not Found	Not Found	Not Found	Not Found	Not Found	Not Found	Not Found	Not Found	Not Found	Not Found	Not Found	Not Found	Not Found	Not Found	Not Found	Not Found	Not Found	Not Found	High	High	Not Found	Not Found	High	High	Not Found	Not Found	High	High	Not Found	Not Found	High	High	Not Found	Not Found	High	High	Not Found	Not Found	Not Found	Not Found	Not Found	Not Found	High	7.961e-05	5.174e-05	3.77
FALSE	High	[R].LLDRNQDETEDTELQGMNEYLSSFK.[V]	LLDRNQDETEDTELQGMNEYLSSFK	1xTMTpro [N-Term]; 1xTMTpro [K25]	5.45386e-06	8.69535e-05	1	2	2	Q14839	Q14839 [1257-1281]		1	3583.77	50.7	68.3	64.2	67.9	62.5	68.9	54.9	75.7	73.2	0	78.98	77.76	79.2	81.52						45.2	82.17	84.26	78.69	82.08	71.13			Not Found	Not Found	High	High	Not Found	Not Found	High	High	Not Found	Not Found	High	High	Not Found	Not Found	High	High	Not Found	Not Found	High	Not Found	Not Found	Not Found	High	Not Found	Not Found	Not Found	Not Found	Not Found	Not Found	Not Found	Not Found	Not Found	Not Found	Not Found	High	Not Found	Not Found	Not Found	High	High	Not Found	Not Found	High	High	Not Found	Not Found	High	High	Not Found	Not Found	High	High	Not Found	Not Found	High	High	Not Found	Not Found	High	High	Not Found	Not Found	High	Not Found	High	7.961e-05	2.825e-06	5.65
FALSE	High	[R].LKVFDGIPPPYDKK.[K]	LKVFDGIPPPYDKK	1xTMTpro [N-Term]; 3xTMTpro [K2; K13; K14]	5.11794e-05	8.69535e-05	1	1	1	P40429	P40429 [102-115]		2	2833.73	578.5	643.9	636.1	641.3	595.8	715.2	585	636.8	675.5	0																		Not Found	Not Found	Not Found	High	Not Found	Not Found	Not Found	High	Not Found	Not Found	Not Found	High	Not Found	Not Found	Not Found	High	Not Found	Not Found	Not Found	High	Not Found	Not Found	Not Found	High	Not Found	Not Found	Not Found	High	Not Found	Not Found	Not Found	High	Not Found	Not Found	Not Found	High	Not Found	Not Found	Not Found	High	Not Found	Not Found	Not Found	High	Not Found	Not Found	Not Found	High	Not Found	Not Found	Not Found	High	Not Found	Not Found	Not Found	High	Not Found	Not Found	Not Found	High	Not Found	Not Found	Not Found	High	High	7.961e-05	2.709e-05	4.82
FALSE	High	[K].LKTQMLDQEELLASTRR.[D]	LKTQMLDQEELLASTRR	1xTMTpro [N-Term]; 1xTMTpro [K2]	0.000107504	8.69535e-05	1	1	3	P33176	P33176 [449-465]		2	2640.5	246.7	208.2	251.9	314.2	208.9	257.1	277.8	226.6	246.7	0	11.05	14.09	13.46	13.75	6.48	14.74			11.1	34.14	14.81	14.3	13.81	14.56	13.54	31.4		High	High	High	Not Found	High	High	High	Not Found	High	High	High	Not Found	High	High	High	Not Found	High	High	High	Not Found	High	High	High	Not Found	Not Found	Not Found	Not Found	Not Found	Not Found	Not Found	High	Not Found	High	High	High	Not Found	High	High	High	Not Found	High	High	High	Not Found	High	High	High	Not Found	High	High	High	Not Found	High	High	High	Not Found	High	High	High	Not Found	High	High	High	Not Found	High	7.961e-05	5.681e-05	3.49
FALSE	High	[K].LKTQMLDQEELLASTR.[R]	LKTQMLDQEELLASTR	1xTMTpro [N-Term]; 1xTMTpro [K2]	2.33085e-05	8.69535e-05	1	1	1	P33176	P33176 [449-464]		1	2484.4										9																	No Quan Values	High	Not Found	Not Found	Not Found	High	Not Found	Not Found	Not Found	High	Not Found	Not Found	Not Found	High	Not Found	Not Found	Not Found	High	Not Found	Not Found	Not Found	High	Not Found	Not Found	Not Found	Not Found	Not Found	Not Found	Not Found	Not Found	Not Found	Not Found	Not Found	High	Not Found	Not Found	Not Found	High	Not Found	Not Found	Not Found	High	Not Found	Not Found	Not Found	High	Not Found	Not Found	Not Found	High	Not Found	Not Found	Not Found	High	Not Found	Not Found	Not Found	High	Not Found	Not Found	Not Found	High	Not Found	Not Found	Not Found	High	7.961e-05	1.229e-05	4.14
FALSE	High	[K].SIEEQLGTEIKPIPSNIDK.[S]	SIEEQLGTEIKPIPSNIDK	1xTMTpro [N-Term]; 2xTMTpro [K11; K19]	2.69113e-05	8.69535e-05	1	1	1	P26196	P26196 [448-466]		0	3023.74	120.6	196.7	162.3	202.5	130.9	173.6	129.7	161.6	206.5	0																		Not Found	Not Found	Not Found	High	Not Found	Not Found	Not Found	High	Not Found	Not Found	Not Found	High	Not Found	Not Found	Not Found	High	Not Found	Not Found	Not Found	High	Not Found	Not Found	Not Found	High	Not Found	Not Found	Not Found	Not Found	Not Found	Not Found	Not Found	Not Found	Not Found	Not Found	Not Found	High	Not Found	Not Found	Not Found	High	Not Found	Not Found	Not Found	High	Not Found	Not Found	Not Found	High	Not Found	Not Found	Not Found	High	Not Found	Not Found	Not Found	High	Not Found	Not Found	Not Found	High	Not Found	Not Found	Not Found	High	High	7.961e-05	1.42e-05	3.54
FALSE	High	[K].IKTLGEDDPWLDDTAAWIER.[S]	IKTLGEDDPWLDDTAAWIER	1xTMTpro [N-Term]; 1xTMTpro [K2]	2.69803e-05	8.69535e-05	1	1	1	O43290	O43290 [187-206]		1	2952.56	107.2	156.7	155.1	137.7	146.4	168.5	127.5	163.6	173.2	0																		Not Found	Not Found	Not Found	High	Not Found	Not Found	Not Found	High	Not Found	Not Found	Not Found	High	Not Found	Not Found	Not Found	High	Not Found	Not Found	Not Found	High	Not Found	Not Found	Not Found	High	Not Found	Not Found	Not Found	Not Found	Not Found	Not Found	Not Found	Not Found	Not Found	Not Found	Not Found	High	Not Found	Not Found	Not Found	High	Not Found	Not Found	Not Found	High	Not Found	Not Found	Not Found	High	Not Found	Not Found	Not Found	High	Not Found	Not Found	Not Found	High	Not Found	Not Found	Not Found	High	Not Found	Not Found	Not Found	High	High	7.961e-05	1.422e-05	4.9
FALSE	High	[R].LSEGEAKEDSLDEEFFHHK.[A]	LSEGEAKEDSLDEEFFHHK	1xTMTpro [N-Term]; 2xTMTpro [K7; K19]	0.000115472	8.69535e-05	1	2	1	Q5JRA6-1	Q5JRA6-1 [677-695]		1	3159.64	274.8	423.9	360.2	384.6	287.1	346.4	300.2	352.1	411.2	0																		Not Found	Not Found	Not Found	High	Not Found	Not Found	Not Found	High	Not Found	Not Found	Not Found	High	Not Found	Not Found	Not Found	High	Not Found	Not Found	Not Found	High	Not Found	Not Found	Not Found	High	Not Found	Not Found	Not Found	Not Found	Not Found	Not Found	Not Found	Not Found	Not Found	Not Found	Not Found	High	Not Found	Not Found	Not Found	High	Not Found	Not Found	Not Found	High	Not Found	Not Found	Not Found	High	Not Found	Not Found	Not Found	High	Not Found	Not Found	Not Found	High	Not Found	Not Found	Not Found	High	Not Found	Not Found	Not Found	High	High	7.961e-05	6.085e-05	4.3
FALSE	High	[K].LSEGSQPAEEEEDQETPSR.[N]	LSEGSQPAEEEEDQETPSR	1xTMTpro [N-Term]	1.40516e-06	8.69535e-05	1	2	1	Q9UKV3-1	Q9UKV3-1 [239-257]		0	2422.12	77.8	110.1	97.5	100.3	98.4	110	74.4	105.3	115.4	0																		Not Found	Not Found	Not Found	High	Not Found	Not Found	Not Found	High	Not Found	Not Found	Not Found	High	Not Found	Not Found	Not Found	High	Not Found	Not Found	Not Found	High	Not Found	Not Found	Not Found	High	Not Found	Not Found	Not Found	Not Found	Not Found	Not Found	Not Found	Not Found	Not Found	Not Found	Not Found	High	Not Found	Not Found	Not Found	High	Not Found	Not Found	Not Found	High	Not Found	Not Found	Not Found	High	Not Found	Not Found	Not Found	High	Not Found	Not Found	Not Found	High	Not Found	Not Found	Not Found	High	Not Found	Not Found	Not Found	High	High	7.961e-05	7.171e-07	5.81
FALSE	High	[K].SLEGADLPNLLFYGPPGTGK.[T]	SLEGADLPNLLFYGPPGTGK	1xTMTpro [N-Term]; 1xTMTpro [K20]	6.90414e-06	8.69535e-05	1	2	1	P35249	P35249 [65-84]		0	2654.47	93.4	122.6	111.9	127.2	94.8	113.8	101.5	115	113.9	0																		Not Found	Not Found	Not Found	High	Not Found	Not Found	Not Found	High	Not Found	Not Found	Not Found	High	Not Found	Not Found	Not Found	High	Not Found	Not Found	Not Found	High	Not Found	Not Found	Not Found	High	Not Found	Not Found	Not Found	Not Found	Not Found	Not Found	Not Found	Not Found	Not Found	Not Found	Not Found	High	Not Found	Not Found	Not Found	High	Not Found	Not Found	Not Found	High	Not Found	Not Found	Not Found	High	Not Found	Not Found	Not Found	High	Not Found	Not Found	Not Found	High	Not Found	Not Found	Not Found	High	Not Found	Not Found	Not Found	High	High	7.961e-05	3.589e-06	5.09
FALSE	High	[K].IKSTNPGISIGDVAK.[K]	IKSTNPGISIGDVAK	1xTMTpro [N-Term]; 2xTMTpro [K2; K15]	3.72212e-05	8.69535e-05	1	1	1	O15347	O15347 [111-125]		1	2412.46	574.2	642.8	723.5	705.6	620.2	739.2	613.7	627.4	754.1	0																		Not Found	Not Found	Not Found	High	Not Found	Not Found	Not Found	High	Not Found	Not Found	Not Found	High	Not Found	Not Found	Not Found	High	Not Found	Not Found	Not Found	High	Not Found	Not Found	Not Found	High	Not Found	Not Found	Not Found	High	Not Found	Not Found	Not Found	High	Not Found	Not Found	Not Found	High	Not Found	Not Found	Not Found	High	Not Found	Not Found	Not Found	High	Not Found	Not Found	Not Found	High	Not Found	Not Found	Not Found	High	Not Found	Not Found	Not Found	High	Not Found	Not Found	Not Found	High	Not Found	Not Found	Not Found	High	High	7.961e-05	1.969e-05	5.05
FALSE	High	[K].IKSTMMTQEQIQKEYDALVK.[S]	IKSTMMTQEQIQKEYDALVK	1xOxidation [M]; 1xTMTpro [N-Term]; 3xTMTpro [K2; K13; K20]	8.12283e-05	8.69535e-05	2	6	2	Q9UM54-2; Q9UM54-6	Q9UM54-2 [885-904]; Q9UM54-6 [885-904]		2	3617.04	889.6	1146.6	1072.9	1241.8	958.8	1184.1	910.5	1125.7	1155.3	0																	Shared	High	Not Found	Not Found	Not Found	High	Not Found	Not Found	Not Found	High	Not Found	Not Found	Not Found	High	Not Found	Not Found	Not Found	High	Not Found	Not Found	Not Found	High	Not Found	Not Found	Not Found	High	Not Found	Not Found	Not Found	High	Not Found	Not Found	Not Found	High	Not Found	Not Found	Not Found	High	Not Found	Not Found	Not Found	High	Not Found	Not Found	Not Found	High	Not Found	Not Found	Not Found	High	Not Found	Not Found	Not Found	High	Not Found	Not Found	Not Found	High	Not Found	Not Found	Not Found	High	Not Found	Not Found	Not Found	High	7.961e-05	4.309e-05	3.56
FALSE	High	[K].IKSTMMTQEQIQKEYDALVK.[S]	IKSTMMTQEQIQKEYDALVK	1xTMTpro [N-Term]; 3xTMTpro [K2; K13; K20]	5.15661e-05	8.69535e-05	2	6	3	Q9UM54-2; Q9UM54-6	Q9UM54-2 [885-904]; Q9UM54-6 [885-904]		2	3601.05	257.6	293.2	284	331.7	226	280.1	243	276.1	316.8	0	23.97	26.39	24.03	24.46	39.07	26.15			29.23	12.72	21.52	23.23	22.07	26.87	28.82	55.33	Shared	High	High	High	Not Found	High	High	High	Not Found	High	High	High	Not Found	High	High	High	Not Found	High	High	High	Not Found	High	High	High	Not Found	Not Found	Not Found	High	Not Found	Not Found	Not Found	Not Found	Not Found	High	High	High	Not Found	High	High	High	Not Found	High	High	High	Not Found	High	High	High	Not Found	High	High	High	Not Found	High	High	High	Not Found	High	High	High	Not Found	High	High	High	Not Found	High	7.961e-05	2.732e-05	3.8
FALSE	High	[R].SLEGTEAQVFK.[A]	SLEGTEAQVFK	1xTMTpro [N-Term]; 1xTMTpro [K11]	0.000124734	8.69535e-05	1	3	1	Q13045-1	Q13045-1 [822-832]		0	1817.03	206.8	205.2	190.2	220.3	179.4	204.5	212	193	209.9	0																		Not Found	Not Found	Not Found	High	Not Found	Not Found	Not Found	High	Not Found	Not Found	Not Found	High	Not Found	Not Found	Not Found	High	Not Found	Not Found	Not Found	High	Not Found	Not Found	Not Found	High	Not Found	Not Found	Not Found	Not Found	Not Found	Not Found	Not Found	Not Found	Not Found	Not Found	Not Found	High	Not Found	Not Found	Not Found	High	Not Found	Not Found	Not Found	High	Not Found	Not Found	Not Found	High	Not Found	Not Found	Not Found	High	Not Found	Not Found	Not Found	High	Not Found	Not Found	Not Found	High	Not Found	Not Found	Not Found	Not Found	High	7.961e-05	6.554e-05	3.47
FALSE	High	[R].SLEPMAGQLSNSVATK.[L]	SLEPMAGQLSNSVATK	1xTMTpro [N-Term]; 1xTMTpro [K16]	2.15229e-05	8.69535e-05	1	2	3	Q6P2E9-1	Q6P2E9-1 [1058-1073]		0	2241.24	223.7	184.3	208.8	224.3	181.9	240.1	224.4	185.2	201.1	0	7.86	3.34	4.46	3.68	16.52	11.1			28.65	5.18	4.22	6.23	3	5.94	2.83	22.63		High	High	High	Not Found	High	High	High	Not Found	High	High	High	Not Found	High	High	High	Not Found	High	High	High	Not Found	High	High	High	Not Found	Not Found	Not Found	Not Found	Not Found	High	Not Found	Not Found	Not Found	High	High	High	Not Found	High	High	High	Not Found	High	High	High	Not Found	High	High	High	Not Found	High	High	High	Not Found	High	High	High	Not Found	High	High	High	Not Found	Not Found	High	High	Not Found	High	7.961e-05	1.132e-05	4.23
FALSE	High	[K].LKSSELQAIKTELTQIK.[S]	LKSSELQAIKTELTQIK	1xTMTpro [N-Term]; 3xTMTpro [K2; K10; K17]	5.3945e-05	8.69535e-05	1	2	1	Q9UKM9-1	Q9UKM9-1 [182-198]		2	3146.95	205.2	456.1	343.9	315.5	268	311.3	247	395.2	393.7	0																		Not Found	Not Found	Not Found	High	Not Found	Not Found	Not Found	High	Not Found	Not Found	Not Found	High	Not Found	Not Found	Not Found	High	Not Found	Not Found	Not Found	High	Not Found	Not Found	Not Found	High	Not Found	Not Found	Not Found	Not Found	Not Found	Not Found	Not Found	Not Found	Not Found	Not Found	Not Found	High	Not Found	Not Found	Not Found	High	Not Found	Not Found	Not Found	High	Not Found	Not Found	Not Found	High	Not Found	Not Found	Not Found	High	Not Found	Not Found	Not Found	High	Not Found	Not Found	Not Found	High	Not Found	Not Found	Not Found	High	High	7.961e-05	2.858e-05	4.5
FALSE	High	[K].LKSMEAEMIQLQEELAAAER.[A]	LKSMEAEMIQLQEELAAAER	1xOxidation [M4]; 1xTMTpro [N-Term]; 1xTMTpro [K2]	1.42847e-05	8.69535e-05	1	2	4	P35579-1	P35579-1 [1675-1694]		1	2914.55	273.9	246.3	260.6	312	229.2	281.2	287.4	264.1	277.2	0	25.61	39.63	45.13	29.18	52.94	34.06			37.55	21.31	38.01	34.64	30.17	38.9	37.98	57.22		High	High	High	Not Found	High	High	High	Not Found	High	High	High	Not Found	High	High	High	Not Found	High	High	High	Not Found	High	High	High	Not Found	High	Not Found	Not Found	Not Found	High	Not Found	Not Found	Not Found	High	High	High	Not Found	High	High	High	Not Found	High	High	High	Not Found	High	High	High	Not Found	High	High	High	Not Found	High	High	High	Not Found	High	High	High	Not Found	High	High	High	Not Found	High	7.961e-05	7.486e-06	4.65
FALSE	High	[R].LKTSTSNVEQYQAMVTSLEESLNKEK.[Q]	LKTSTSNVEQYQAMVTSLEESLNKEK	1xTMTpro [N-Term]; 3xTMTpro [K2; K24; K26]	6.453e-05	8.69535e-05	1	1	2	P12270	P12270 [955-980]		2	4174.31	45.2	58.1	62.5	55.8	56.1	81.6	43.1	50	63.1	0																		High	High	Not Found	Not Found	High	High	Not Found	Not Found	High	High	Not Found	Not Found	High	High	Not Found	Not Found	High	High	Not Found	Not Found	High	High	Not Found	Not Found	Not Found	Not Found	Not Found	Not Found	Not Found	Not Found	Not Found	Not Found	High	High	Not Found	Not Found	High	High	Not Found	Not Found	High	High	Not Found	Not Found	High	High	Not Found	Not Found	High	High	Not Found	Not Found	High	High	Not Found	Not Found	High	High	Not Found	Not Found	High	Not Found	Not Found	Not Found	High	7.961e-05	3.421e-05	3.29
FALSE	High	[R].LSASSLTMESFAFLWAGGR.[A]	LSASSLTMESFAFLWAGGR	1xOxidation [M8]; 1xTMTpro [N-Term]	2.0286e-05	8.69535e-05	2	2	1	Q00839-2; Q00839	Q00839-2 [287-305]; Q00839 [306-324]		0	2351.2	35.1	91.3	55.3	50.4	46	58	44.7	74.2	68.6	0																	Shared	Not Found	Not Found	Not Found	High	Not Found	Not Found	Not Found	High	Not Found	Not Found	Not Found	High	Not Found	Not Found	Not Found	High	Not Found	Not Found	Not Found	High	Not Found	Not Found	Not Found	High	Not Found	Not Found	Not Found	Not Found	Not Found	Not Found	Not Found	Not Found	Not Found	Not Found	Not Found	Not Found	Not Found	Not Found	Not Found	High	Not Found	Not Found	Not Found	High	Not Found	Not Found	Not Found	High	Not Found	Not Found	Not Found	High	Not Found	Not Found	Not Found	High	Not Found	Not Found	Not Found	High	Not Found	Not Found	Not Found	Not Found	High	7.961e-05	1.066e-05	5.03
FALSE	High	[K].SLAPGMALGSGRR.[L]	SLAPGMALGSGRR	1xTMTpro [N-Term]	8.92223e-05	8.69535e-05	1	1	3	O00515	O00515 [242-254]		1	1576.89	363.9	283.2	337	326.5	362.7	336.6	383.3	318.9	285	0	7.72	8.84	9.42	6.85	7.89	29.18			11.02	8.84	11.21	7.26	12.14	5.75	11.88	20.65		High	High	High	Not Found	High	High	High	Not Found	High	High	High	Not Found	High	High	High	Not Found	High	High	High	Not Found	High	High	High	Not Found	Not Found	High	Not Found	Not Found	Not Found	Not Found	Not Found	Not Found	High	High	High	Not Found	High	High	High	Not Found	High	High	High	Not Found	High	High	High	Not Found	High	High	High	Not Found	High	High	High	Not Found	High	High	High	Not Found	High	High	High	Not Found	High	7.961e-05	4.721e-05	4.24
FALSE	High	[K].ILDSFAAAPVPTTTLVLK.[S]	ILDSFAAAPVPTTTLVLK	1xTMTpro [N-Term]; 1xTMTpro [K18]	3.15384e-05	8.69535e-05	1	10	1	P18583-1	P18583-1 [241-258]		0	2465.49	73.6	135.5	102.3	93.8	103.4	106.9	74	121.3	110.2	0																		Not Found	Not Found	Not Found	High	Not Found	Not Found	Not Found	High	Not Found	Not Found	Not Found	High	Not Found	Not Found	Not Found	High	Not Found	Not Found	Not Found	High	Not Found	Not Found	Not Found	High	Not Found	Not Found	Not Found	High	Not Found	Not Found	Not Found	Not Found	Not Found	Not Found	Not Found	High	Not Found	Not Found	Not Found	High	Not Found	Not Found	Not Found	High	Not Found	Not Found	Not Found	High	Not Found	Not Found	Not Found	High	Not Found	Not Found	Not Found	High	Not Found	Not Found	Not Found	High	Not Found	Not Found	Not Found	Not Found	High	7.961e-05	1.667e-05	4.71
FALSE	High	[K].LLGASELPIVTPALR.[A]	LLGASELPIVTPALR	1xTMTpro [N-Term]	9.69684e-05	8.69535e-05	1	1	2	P52292	P52292 [301-315]		0	1854.14	30.6	38.9	32	37.2	27.7	35.2	31.2	41.9	38.6	0	73.48	77.62	89.31	83.32							81.85	80.69	80.31	79.84	76.79			Not Found	Not Found	High	High	Not Found	Not Found	High	High	Not Found	Not Found	High	High	Not Found	Not Found	High	High	Not Found	Not Found	Not Found	Not Found	Not Found	Not Found	Not Found	High	Not Found	Not Found	Not Found	Not Found	Not Found	Not Found	Not Found	Not Found	Not Found	Not Found	Not Found	High	Not Found	Not Found	Not Found	High	Not Found	Not Found	High	High	Not Found	Not Found	High	High	Not Found	Not Found	High	High	Not Found	Not Found	High	High	Not Found	Not Found	High	High	Not Found	Not Found	Not Found	Not Found	High	7.961e-05	5.133e-05	3.63
FALSE	High	[R].IIGAKDHASIQMNVAEVDKVTGR.[F]	IIGAKDHASIQMNVAEVDKVTGR	1xTMTpro [N-Term]; 2xTMTpro [K5; K19]	2.48542e-05	8.69535e-05	1	1	4	P63220	P63220 [23-45]		2	3364.92	324.8	278.4	330.5	318.7	345.1	374.9	350.9	299.6	301.9	0	26.78	33.41	27.73	27.55	11.62	28.55			33.05	46.74	26.76	23.95	24.28	30.41	29.2	21.72		High	High	High	Not Found	High	High	High	Not Found	High	High	High	Not Found	High	High	High	Not Found	High	High	High	Not Found	High	High	High	Not Found	High	Not Found	Not Found	Not Found	Not Found	Not Found	High	Not Found	High	High	High	Not Found	High	High	High	Not Found	High	High	High	Not Found	High	High	High	Not Found	High	High	High	Not Found	High	High	High	Not Found	High	High	High	Not Found	High	High	High	Not Found	High	7.961e-05	1.311e-05	5.01
FALSE	High	[R].ILGADTSVDLEETGRVLSIGDGIAR.[V]	ILGADTSVDLEETGRVLSIGDGIAR	1xTMTpro [N-Term]	1.46963e-05	8.69535e-05	1	3	2	P25705-1	P25705-1 [59-83]		1	2861.55	397.1	267.5	333.3	268.7	359.2	434.2	395.3	287.8	314.8	0																		Not Found	Not Found	Not Found	High	Not Found	Not Found	Not Found	High	Not Found	Not Found	Not Found	High	Not Found	Not Found	Not Found	High	Not Found	Not Found	Not Found	High	Not Found	Not Found	Not Found	High	Not Found	Not Found	Not Found	Not Found	Not Found	Not Found	Not Found	High	Not Found	Not Found	Not Found	High	Not Found	Not Found	Not Found	High	Not Found	Not Found	Not Found	High	Not Found	Not Found	Not Found	High	Not Found	Not Found	Not Found	High	Not Found	Not Found	Not Found	High	Not Found	Not Found	Not Found	High	Not Found	Not Found	Not Found	High	High	7.961e-05	7.695e-06	5.5
FALSE	High	[R].ILGADTSVDLEETGR.[V]	ILGADTSVDLEETGR	1xTMTpro [N-Term]	1.89841e-06	8.69535e-05	1	3	3	P25705-1	P25705-1 [59-73]		0	1879.99	251.8	291.8	272.1	337.6	254.7	270.7	259.2	298.1	297.7	0	103.35	109.27	102.8	103.32	79.46	95.01			103.99		104.63	103.38	106.79	102.33	105.74	63.47		High	Not Found	Not Found	High	High	Not Found	Not Found	High	High	Not Found	Not Found	High	High	Not Found	Not Found	High	High	Not Found	Not Found	High	High	Not Found	Not Found	High	Not Found	Not Found	Not Found	Not Found	Not Found	Not Found	Not Found	High	High	Not Found	Not Found	High	Not Found	Not Found	Not Found	High	High	Not Found	Not Found	High	High	Not Found	Not Found	High	High	Not Found	Not Found	High	High	Not Found	Not Found	High	High	Not Found	Not Found	High	High	Not Found	Not Found	High	High	7.961e-05	9.714e-07	5.04
FALSE	High	[R].SHSTEPGLVLTLGQGDVGQLGLGENVMER.[K]	SHSTEPGLVLTLGQGDVGQLGLGENVMER	1xTMTpro [N-Term]	7.10371e-06	8.69535e-05	1	2	3	P18754-1	P18754-1 [29-57]		0	3297.71	37.9	43.3	44.5	49.9	46.1	44.3	37.8	45.7	40	0	23.68	7.3	26.25	16.38	6.53	32.79				16.97	27.15	6.84	28.53	10.74	18.81			High	High	High	Not Found	High	High	High	Not Found	High	High	High	Not Found	High	High	High	Not Found	High	Not Found	High	Not Found	High	High	High	Not Found	Not Found	Not Found	Not Found	Not Found	Not Found	Not Found	Not Found	Not Found	High	Not Found	Not Found	Not Found	High	High	Not Found	Not Found	High	High	High	Not Found	High	High	High	Not Found	High	High	High	Not Found	High	High	High	Not Found	High	High	High	Not Found	Not Found	Not Found	Not Found	Not Found	High	7.961e-05	3.687e-06	5.22
FALSE	High	[R].IRIDSLSAQLSQLQK.[Q]	IRIDSLSAQLSQLQK	1xTMTpro [N-Term]; 1xTMTpro [K15]	2.40383e-05	8.69535e-05	1	6	1	P02545	P02545 [297-311]		1	2308.38	467.4	627.3	567.6	524.1	514.7	542.7	480.3	598.1	600	0																		Not Found	Not Found	Not Found	High	Not Found	Not Found	Not Found	High	Not Found	Not Found	Not Found	High	Not Found	Not Found	Not Found	High	Not Found	Not Found	Not Found	High	Not Found	Not Found	Not Found	High	Not Found	Not Found	Not Found	High	Not Found	Not Found	Not Found	High	Not Found	Not Found	Not Found	High	Not Found	Not Found	Not Found	High	Not Found	Not Found	Not Found	High	Not Found	Not Found	Not Found	High	Not Found	Not Found	Not Found	High	Not Found	Not Found	Not Found	High	Not Found	Not Found	Not Found	High	Not Found	Not Found	Not Found	High	High	7.961e-05	1.267e-05	5.98
FALSE	High	[R].SHTVAAQGGINAALGNMEEDNWR.[W]	SHTVAAQGGINAALGNMEEDNWR	1xTMTpro [N-Term]	1.21519e-06	8.69535e-05	1	2	3	P31040	P31040 [98-120]		0	2745.33	49.1	60.4	59.4	58.4	48.7	57.2	51.3	60.6	58.9	0	32.1	37.67	36.16	45.31	44	41.25					31.85	34.09	29.42	44.41	54.31			High	High	High	Not Found	High	High	High	Not Found	High	High	High	Not Found	High	High	High	Not Found	High	High	High	Not Found	High	High	High	Not Found	Not Found	Not Found	Not Found	Not Found	Not Found	Not Found	Not Found	Not Found	Not Found	Not Found	High	Not Found	Not Found	High	High	Not Found	High	High	High	Not Found	High	High	High	Not Found	High	High	High	Not Found	High	High	High	Not Found	High	High	High	Not Found	Not Found	Not Found	Not Found	Not Found	High	7.961e-05	6.185e-07	5.7
FALSE	High	[K].LLFQELMSMSIAPR.[M]	LLFQELMSMSIAPR	1xOxidation [M7]; 1xTMTpro [N-Term]	0.000103085	8.69535e-05	1	1	2	P30876	P30876 [1157-1170]		0	1956.06										9																	No Quan Values	High	High	Not Found	Not Found	High	High	Not Found	Not Found	High	High	Not Found	Not Found	High	High	Not Found	Not Found	Not Found	Not Found	Not Found	Not Found	Not Found	Not Found	Not Found	Not Found	Not Found	Not Found	Not Found	Not Found	Not Found	Not Found	Not Found	Not Found	Not Found	Not Found	Not Found	Not Found	Not Found	Not Found	Not Found	Not Found	High	High	Not Found	Not Found	High	High	Not Found	Not Found	High	High	Not Found	Not Found	High	High	Not Found	Not Found	High	High	Not Found	Not Found	Not Found	Not Found	Not Found	Not Found	High	7.961e-05	5.448e-05	2.71
FALSE	High	[K].SHVEDGDIAGAPASSPEAPPAEQDPVQLK.[T]	SHVEDGDIAGAPASSPEAPPAEQDPVQLK	1xTMTpro [N-Term]; 1xTMTpro [K29]	7.17769e-06	8.69535e-05	1	3	1	Q9P2E9-1	Q9P2E9-1 [1263-1291]		0	3520.81	62.2	127.3	101.5	95.5	75.3	97.9	70.2	104.3	114.7	0																		Not Found	Not Found	Not Found	High	Not Found	Not Found	Not Found	High	Not Found	Not Found	Not Found	High	Not Found	Not Found	Not Found	High	Not Found	Not Found	Not Found	High	Not Found	Not Found	Not Found	High	Not Found	Not Found	Not Found	Not Found	Not Found	Not Found	Not Found	Not Found	Not Found	Not Found	Not Found	High	Not Found	Not Found	Not Found	Not Found	Not Found	Not Found	Not Found	High	Not Found	Not Found	Not Found	High	Not Found	Not Found	Not Found	High	Not Found	Not Found	Not Found	High	Not Found	Not Found	Not Found	High	Not Found	Not Found	Not Found	Not Found	High	7.961e-05	3.733e-06	4.54
FALSE	High	[K].SKAELMEISEDKTK.[I]	SKAELMEISEDKTK	1xTMTpro [N-Term]; 3xTMTpro [K2; K12; K14]	1.48873e-05	8.69535e-05	1	1	2	P05455	P05455 [75-88]		2	2825.64	1173.4	1782	1732.1	1591	1314.3	1702.7	1277	1687.4	2046.3	0																		Not Found	Not Found	High	Not Found	Not Found	Not Found	High	Not Found	Not Found	Not Found	High	Not Found	Not Found	Not Found	High	Not Found	Not Found	Not Found	High	Not Found	Not Found	Not Found	High	Not Found	Not Found	Not Found	High	Not Found	Not Found	Not Found	High	Not Found	Not Found	Not Found	High	Not Found	Not Found	Not Found	High	Not Found	Not Found	Not Found	High	Not Found	Not Found	Not Found	High	Not Found	Not Found	Not Found	High	Not Found	Not Found	Not Found	High	Not Found	Not Found	Not Found	High	Not Found	Not Found	Not Found	High	Not Found	High	7.961e-05	7.799e-06	4.95
FALSE	High	[R].SKATPGAPALTSMTPTAVER.[LD]	SKATPGAPALTSMTPTAVER	1xTMTpro [N-Term]; 1xTMTpro [K2]	7.10371e-06	8.69535e-05	1	2	3	P54198	P54198 [573-592]		1	2594.45	147	153.5	168	143.6	173.9	175.7	154.9	162.2	164.1	0	0.92	6.63	4.86	6.2	21.53	37.75			20.05	27.67	10.77	9.79	7.04	8.96	8.36	20.82		High	High	High	Not Found	High	High	High	Not Found	High	High	High	Not Found	High	High	High	Not Found	High	High	High	Not Found	High	High	High	Not Found	Not Found	Not Found	Not Found	Not Found	Not Found	Not Found	Not Found	Not Found	High	High	High	Not Found	High	High	High	Not Found	High	High	High	Not Found	High	High	High	Not Found	High	High	High	Not Found	High	High	High	Not Found	High	High	High	Not Found	High	High	High	Not Found	High	7.961e-05	3.692e-06	5.72
FALSE	High	[K].SKDLAEVGEGGGHSQAR.[E]	SKDLAEVGEGGGHSQAR	1xTMTpro [N-Term]; 1xTMTpro [K2]	5.0541e-05	8.69535e-05	1	2	1	Q9C0C2	Q9C0C2 [1235-1251]		1	2306.23	427	470.8	470.3	501.4	412.4	442.7	459.3	469.8	485.1	0																		Not Found	Not Found	Not Found	High	Not Found	Not Found	Not Found	High	Not Found	Not Found	Not Found	High	Not Found	Not Found	Not Found	High	Not Found	Not Found	Not Found	High	Not Found	Not Found	Not Found	High	Not Found	Not Found	Not Found	Not Found	Not Found	Not Found	Not Found	Not Found	Not Found	Not Found	Not Found	High	Not Found	Not Found	Not Found	High	Not Found	Not Found	Not Found	High	Not Found	Not Found	Not Found	High	Not Found	Not Found	Not Found	High	Not Found	Not Found	Not Found	High	Not Found	Not Found	Not Found	High	Not Found	Not Found	Not Found	High	High	7.961e-05	2.679e-05	4.59
FALSE	High	[R].LRLEMPNEDQNENNEAK.[C]	LRLEMPNEDQNENNEAK	1xTMTpro [N-Term]; 1xTMTpro [K17]	0.000122229	8.69535e-05	1	2	2	Q96CM3	Q96CM3 [356-372]		1	2652.35	79.4	104.1	99.3	111.1	91.2	112.2	96.7	105.1	106.1	0	21.38	1.15	0.85	16.75	12.34	12.86			18.05	17.25	16.79	12.11	8.03	14.52	21.73			High	Not Found	High	Not Found	High	Not Found	High	Not Found	High	Not Found	High	Not Found	High	Not Found	High	Not Found	High	Not Found	High	Not Found	High	Not Found	High	Not Found	Not Found	Not Found	Not Found	Not Found	Not Found	Not Found	Not Found	Not Found	High	Not Found	High	Not Found	High	Not Found	High	Not Found	High	Not Found	High	Not Found	High	Not Found	High	Not Found	High	Not Found	High	Not Found	High	Not Found	High	Not Found	High	Not Found	High	Not Found	Not Found	Not Found	Not Found	Not Found	High	7.961e-05	6.435e-05	3.21
FALSE	High	[R].SKEGKEAGSEPAPEQESTEATPAE.[-]	SKEGKEAGSEPAPEQESTEATPAE	1xTMTpro [N-Term]; 2xTMTpro [K2; K5]	5.69931e-05	8.69535e-05	2	3	1	Q6UN15-3; Q6UN15-1	Q6UN15-3 [497-520]; Q6UN15-1 [571-594]		2	3371.73	109.7	143.2	144.5	135.7	127.9	164.9	105.1	141.5	150.2	0																	Shared	Not Found	Not Found	Not Found	High	Not Found	Not Found	Not Found	High	Not Found	Not Found	Not Found	High	Not Found	Not Found	Not Found	High	Not Found	Not Found	Not Found	High	Not Found	Not Found	Not Found	High	Not Found	Not Found	Not Found	Not Found	Not Found	Not Found	Not Found	Not Found	Not Found	Not Found	Not Found	High	Not Found	Not Found	Not Found	High	Not Found	Not Found	Not Found	High	Not Found	Not Found	Not Found	High	Not Found	Not Found	Not Found	High	Not Found	Not Found	Not Found	High	Not Found	Not Found	Not Found	High	Not Found	Not Found	Not Found	High	High	7.961e-05	3.018e-05	3.7
FALSE	High	[K].IRLESEEEGVPSTAIR.[E]	IRLESEEEGVPSTAIR	1xTMTpro [N-Term]	9.78891e-05	8.69535e-05	1	2	1	P06493	P06493 [35-50]		1	2090.14	524.3	608.5	568.2	648.8	514.7	530.6	518.7	600.8	612.9	0																		Not Found	Not Found	Not Found	High	Not Found	Not Found	Not Found	High	Not Found	Not Found	Not Found	High	Not Found	Not Found	Not Found	High	Not Found	Not Found	Not Found	High	Not Found	Not Found	Not Found	High	Not Found	Not Found	Not Found	Not Found	Not Found	Not Found	Not Found	Not Found	Not Found	Not Found	Not Found	High	Not Found	Not Found	Not Found	High	Not Found	Not Found	Not Found	High	Not Found	Not Found	Not Found	High	Not Found	Not Found	Not Found	High	Not Found	Not Found	Not Found	High	Not Found	Not Found	Not Found	High	Not Found	Not Found	Not Found	High	High	7.961e-05	5.174e-05	5.56
FALSE	High	[K].ILEVVNQIQDEERMVQSQK.[S]	ILEVVNQIQDEERMVQSQK	1xOxidation [M14]; 1xTMTpro [N-Term]; 1xTMTpro [K19]	0.000104297	8.69535e-05	1	1	2	O94919	O94919 [282-300]		1	2910.59	182.8	227.9	241	207.5	224.8	266.6	223.8	243.2	245.8	0																		Not Found	Not Found	Not Found	High	Not Found	Not Found	Not Found	High	Not Found	Not Found	Not Found	High	Not Found	Not Found	Not Found	High	Not Found	Not Found	Not Found	High	Not Found	Not Found	Not Found	High	Not Found	Not Found	Not Found	Not Found	Not Found	Not Found	Not Found	Not Found	Not Found	Not Found	Not Found	High	Not Found	Not Found	Not Found	High	Not Found	Not Found	Not Found	High	Not Found	Not Found	Not Found	High	Not Found	Not Found	Not Found	High	Not Found	Not Found	Not Found	High	Not Found	Not Found	Not Found	High	Not Found	Not Found	Not Found	High	High	7.961e-05	5.515e-05	3.87
FALSE	High	[K].LLEVSDDPQVLAVAAHDVGEYVR.[H]	LLEVSDDPQVLAVAAHDVGEYVR	1xTMTpro [N-Term]	1.68506e-05	8.69535e-05	1	2	1	Q9UI12-1	Q9UI12-1 [397-419]		0	2799.48	43.1	63.7	60.6	55.1	50.5	59.7	46.5	61.6	69.4	0																		Not Found	Not Found	Not Found	High	Not Found	Not Found	Not Found	High	Not Found	Not Found	Not Found	High	Not Found	Not Found	Not Found	High	Not Found	Not Found	Not Found	High	Not Found	Not Found	Not Found	High	Not Found	Not Found	Not Found	Not Found	Not Found	Not Found	Not Found	Not Found	Not Found	Not Found	Not Found	High	Not Found	Not Found	Not Found	High	Not Found	Not Found	Not Found	High	Not Found	Not Found	Not Found	High	Not Found	Not Found	Not Found	High	Not Found	Not Found	Not Found	High	Not Found	Not Found	Not Found	High	Not Found	Not Found	Not Found	High	High	7.961e-05	8.85e-06	4.55
FALSE	High	[R].LLEVPVMLTEQYPQGLGPTVPELGTEGLRPLAK.[T]	LLEVPVMLTEQYPQGLGPTVPELGTEGLRPLAK	1xTMTpro [N-Term]; 1xTMTpro [K33]	8.27801e-07	8.69535e-05	1	2	4	Q96AB3	Q96AB3 [50-82]		0	4154.34	27.7	55.4	34.2	39.4	40.8	44.1	34	47.2	42.7	0	42.54	39.02	41.26	22.62	14.64	48.33				17.41	41.38	32.67	34.14	43.1	45.99			High	High	High	High	High	High	High	High	High	High	High	High	High	High	High	High	High	High	High	High	High	Not Found	High	Not Found	Not Found	Not Found	Not Found	Not Found	Not Found	Not Found	Not Found	High	Not Found	Not Found	Not Found	High	High	High	High	Not Found	High	High	High	High	High	High	High	High	High	High	High	High	High	High	High	High	High	High	High	High	Not Found	Not Found	Not Found	Not Found	High	7.961e-05	4.191e-07	5.9
FALSE	High	[R].RLQQTQNQVDEVVDIMR.[V]	RLQQTQNQVDEVVDIMR	1xTMTpro [N-Term]	2.67051e-05	8.69535e-05	1	1	1	Q15836	Q15836 [14-30]		1	2376.26	122.1	137.5	129	151.2	140.5	157.5	138.3	142.3	135.3	0																		High	Not Found	Not Found	Not Found	High	Not Found	Not Found	Not Found	High	Not Found	Not Found	Not Found	High	Not Found	Not Found	Not Found	High	Not Found	Not Found	Not Found	High	Not Found	Not Found	Not Found	Not Found	Not Found	Not Found	Not Found	Not Found	Not Found	Not Found	Not Found	High	Not Found	Not Found	Not Found	High	Not Found	Not Found	Not Found	High	Not Found	Not Found	Not Found	High	Not Found	Not Found	Not Found	High	Not Found	Not Found	Not Found	High	Not Found	Not Found	Not Found	High	Not Found	Not Found	Not Found	High	Not Found	Not Found	Not Found	High	7.961e-05	1.41e-05	4.44
FALSE	High	[R].RLQGQLEQGDDTAAERLEK.[V]	RLQGQLEQGDDTAAERLEK	1xTMTpro [N-Term]; 1xTMTpro [K19]	8.75286e-05	8.69535e-05	1	2	1	Q8NE71-1	Q8NE71-1 [396-414]		2	2765.5	509.8	752.5	639.7	702.8	587.2	621.8	545.5	715.8	741.2	0																		Not Found	Not Found	Not Found	High	Not Found	Not Found	Not Found	High	Not Found	Not Found	Not Found	High	Not Found	Not Found	Not Found	High	Not Found	Not Found	Not Found	High	Not Found	Not Found	Not Found	High	Not Found	Not Found	Not Found	Not Found	Not Found	Not Found	Not Found	Not Found	Not Found	Not Found	Not Found	High	Not Found	Not Found	Not Found	High	Not Found	Not Found	Not Found	High	Not Found	Not Found	Not Found	High	Not Found	Not Found	Not Found	High	Not Found	Not Found	Not Found	High	Not Found	Not Found	Not Found	High	Not Found	Not Found	Not Found	High	High	7.961e-05	4.638e-05	3.74
FALSE	High	[K].LIETTANMNSSYVK.[F]	LIETTANMNSSYVK	1xTMTpro [N-Term]; 1xTMTpro [K14]	0.000126143	8.69535e-05	1	6	2	P46100	P46100 [359-372]		0	2179.19	173.2	214.6	223.6	196.7	212.7	254.5	184.8	220.3	219.5	0	19.37	16.75	20.4	26.04	25.01	39.95			28.57	24.63	21.55	20.51	25.59	25.54	24.09	10.88		Not Found	High	High	Not Found	Not Found	High	High	Not Found	Not Found	High	High	Not Found	Not Found	High	High	Not Found	Not Found	High	High	Not Found	Not Found	High	High	Not Found	Not Found	Not Found	Not Found	Not Found	Not Found	Not Found	Not Found	Not Found	Not Found	High	High	Not Found	Not Found	High	High	Not Found	Not Found	High	High	Not Found	Not Found	High	High	Not Found	Not Found	High	High	Not Found	Not Found	High	High	Not Found	Not Found	High	High	Not Found	Not Found	High	High	Not Found	High	7.961e-05	6.629e-05	3.37
FALSE	High	[K].LLESLQENHFQEDEQFLGAVMPR.[L]	LLESLQENHFQEDEQFLGAVMPR	1xTMTpro [N-Term]	1.0076e-05	8.69535e-05	1	3	3	P49903-1	P49903-1 [41-63]		0	3034.53	27.5	37	36	33.4	30	44.7	30.4	35.9	40.4	0	7.01	17.12	16.04	30.78	64.98						18.26	18.81	22.96	17.65	18.83			High	High	High	Not Found	High	High	High	Not Found	High	High	High	Not Found	High	High	High	Not Found	Not Found	High	High	Not Found	Not Found	Not Found	High	Not Found	Not Found	Not Found	Not Found	Not Found	Not Found	Not Found	Not Found	Not Found	Not Found	Not Found	Not Found	Not Found	Not Found	Not Found	High	Not Found	High	High	High	Not Found	High	High	High	Not Found	High	High	High	Not Found	High	High	High	Not Found	High	High	High	Not Found	Not Found	Not Found	Not Found	Not Found	High	7.961e-05	5.252e-06	4.6
FALSE	High	[R].RLQEDKEQMAQQLAEETQGFQR.[T]	RLQEDKEQMAQQLAEETQGFQR	1xTMTpro [N-Term]; 1xTMTpro [K6]	1.48106e-05	8.69535e-05	1	9	1	Q15149-1	Q15149-1 [2482-2503]		2	3271.7	213.1	243	266.6	215.1	229.2	283.8	207.4	248.3	261.3	0																		High	Not Found	Not Found	Not Found	High	Not Found	Not Found	Not Found	High	Not Found	Not Found	Not Found	High	Not Found	Not Found	Not Found	High	Not Found	Not Found	Not Found	High	Not Found	Not Found	Not Found	Not Found	Not Found	Not Found	Not Found	Not Found	Not Found	Not Found	Not Found	High	Not Found	Not Found	Not Found	High	Not Found	Not Found	Not Found	High	Not Found	Not Found	Not Found	High	Not Found	Not Found	Not Found	High	Not Found	Not Found	Not Found	High	Not Found	Not Found	Not Found	High	Not Found	Not Found	Not Found	High	Not Found	Not Found	Not Found	High	7.961e-05	7.76e-06	5.34
FALSE	High	[K].LRPLYDIPYMFEAR.[E]	LRPLYDIPYMFEAR	1xTMTpro [N-Term]	3.43091e-05	8.69535e-05	1	1	4	Q7KZF4	Q7KZF4 [390-403]		0	2088.13	347.5	495.1	442.3	440.3	377.8	441.9	383.6	427.9	508.6	0	64.44	65.26	65.7	66.32	54.45	61.66	20.2		58.42	50.56	62.82	63.99	61.46	66.1	64.5	60.17		High	Not Found	High	High	High	Not Found	High	High	High	Not Found	High	High	High	Not Found	High	High	High	Not Found	High	High	High	Not Found	High	High	Not Found	Not Found	High	High	Not Found	Not Found	Not Found	Not Found	High	Not Found	High	High	High	Not Found	High	High	High	Not Found	High	High	High	Not Found	High	High	High	Not Found	High	High	High	Not Found	High	High	High	Not Found	High	High	High	Not Found	High	High	High	7.961e-05	1.814e-05	5.54
FALSE	High	[R].RIPVSQPGMADPHQLFDDTSSAQSR.[G]	RIPVSQPGMADPHQLFDDTSSAQSR	1xTMTpro [N-Term]	5.93106e-05	8.69535e-05	1	5	1	Q5BJH7	Q5BJH7 [24-48]		1	3044.52	191.5	227.4	247	247.4	195.6	242.3	211.3	243.5	218.3	0																		Not Found	Not Found	High	Not Found	Not Found	Not Found	High	Not Found	Not Found	Not Found	High	Not Found	Not Found	Not Found	High	Not Found	Not Found	Not Found	High	Not Found	Not Found	Not Found	High	Not Found	Not Found	Not Found	Not Found	Not Found	Not Found	Not Found	High	Not Found	Not Found	Not Found	High	Not Found	Not Found	Not Found	High	Not Found	Not Found	Not Found	High	Not Found	Not Found	Not Found	High	Not Found	Not Found	Not Found	High	Not Found	Not Found	Not Found	High	Not Found	Not Found	Not Found	High	Not Found	Not Found	Not Found	High	Not Found	High	7.961e-05	3.144e-05	3.65
FALSE	High	[R].LLEQKVELAQLQEEWNEHNAK.[I]	LLEQKVELAQLQEEWNEHNAK	1xTMTpro [N-Term]; 2xTMTpro [K5; K21]	6.64099e-06	8.69535e-05	1	2	1	Q9H307	Q9H307 [208-228]		1	3461.92	365.6	470	455.2	361.3	461.5	498.4	369.6	472	456.9	0																		Not Found	Not Found	Not Found	High	Not Found	Not Found	Not Found	High	Not Found	Not Found	Not Found	High	Not Found	Not Found	Not Found	High	Not Found	Not Found	Not Found	High	Not Found	Not Found	Not Found	High	Not Found	Not Found	Not Found	Not Found	Not Found	Not Found	Not Found	Not Found	Not Found	Not Found	Not Found	High	Not Found	Not Found	Not Found	High	Not Found	Not Found	Not Found	High	Not Found	Not Found	Not Found	High	Not Found	Not Found	Not Found	High	Not Found	Not Found	Not Found	High	Not Found	Not Found	Not Found	High	Not Found	Not Found	Not Found	High	High	7.961e-05	3.451e-06	5.4
FALSE	High	[R].ILEQEEEEEQAGKPGEPSKKEEGR.[A]	ILEQEEEEEQAGKPGEPSKKEEGR	1xTMTpro [N-Term]; 3xTMTpro [K13; K19; K20]	1.0805e-05	8.69535e-05	1	5	1	Q9BXP5	Q9BXP5 [267-290]		2	3943.14										9																	No Quan Values	Not Found	Not Found	Not Found	High	Not Found	Not Found	Not Found	High	Not Found	Not Found	Not Found	High	Not Found	Not Found	Not Found	High	Not Found	Not Found	Not Found	High	Not Found	Not Found	Not Found	High	Not Found	Not Found	Not Found	Not Found	Not Found	Not Found	Not Found	Not Found	Not Found	Not Found	Not Found	High	Not Found	Not Found	Not Found	High	Not Found	Not Found	Not Found	High	Not Found	Not Found	Not Found	High	Not Found	Not Found	Not Found	High	Not Found	Not Found	Not Found	High	Not Found	Not Found	Not Found	High	Not Found	Not Found	Not Found	High	High	7.961e-05	5.634e-06	5.54
FALSE	High	[K].LLEQALVIEEQLRR.[A]	LLEQALVIEEQLRR	1xTMTpro [N-Term]	2.61629e-05	8.69535e-05	3	6	1	Q12873-1; Q14839; Q8TDI0	Q12873-1 [1799-1812]; Q14839 [1788-1801]; Q8TDI0 [1795-1808]		1	2014.2	113.9	196.7	150.5	180.9	124.4	140.7	138.2	170.5	168.1	0																	Shared	Not Found	Not Found	Not Found	High	Not Found	Not Found	Not Found	High	Not Found	Not Found	Not Found	High	Not Found	Not Found	Not Found	High	Not Found	Not Found	Not Found	High	Not Found	Not Found	Not Found	High	Not Found	Not Found	Not Found	Not Found	Not Found	Not Found	Not Found	Not Found	Not Found	Not Found	Not Found	High	Not Found	Not Found	Not Found	High	Not Found	Not Found	Not Found	High	Not Found	Not Found	Not Found	High	Not Found	Not Found	Not Found	High	Not Found	Not Found	Not Found	High	Not Found	Not Found	Not Found	High	Not Found	Not Found	Not Found	High	High	7.961e-05	1.381e-05	5.11
FALSE	High	[K].LLEPVLLLGKER.[F]	LLEPVLLLGKER	1xTMTpro [N-Term]; 1xTMTpro [K10]	5.0541e-05	8.69535e-05	1	1	1	P62249	P62249 [51-62]		1	1988.28	565.8	581.4	581.7	653.5	540.5	608.9	596.5	581.5	593.2	0																		Not Found	Not Found	Not Found	High	Not Found	Not Found	Not Found	High	Not Found	Not Found	Not Found	High	Not Found	Not Found	Not Found	High	Not Found	Not Found	Not Found	High	Not Found	Not Found	Not Found	High	Not Found	Not Found	Not Found	Not Found	Not Found	Not Found	Not Found	High	Not Found	Not Found	Not Found	High	Not Found	Not Found	Not Found	High	Not Found	Not Found	Not Found	High	Not Found	Not Found	Not Found	High	Not Found	Not Found	Not Found	High	Not Found	Not Found	Not Found	High	Not Found	Not Found	Not Found	High	Not Found	Not Found	Not Found	High	High	7.961e-05	2.678e-05	5.18
FALSE	High	[R].IIGATDSSGELMFLMK.[W]	IIGATDSSGELMFLMK	1xTMTpro [N-Term]; 1xTMTpro [K16]	7.9406e-06	8.69535e-05	2	2	18	Q13185; P83916	Q13185 [126-141]; P83916 [122-137]		0	2321.27	211	364.3	293.4	288.8	243.8	269.2	222.4	334.4	322.5	0	54.68	52.51	50.44	53.23	52.65	62.03		28.28	38.41	40.7	50.66	50.76	47.82	52.88	50.47	51.02	Shared	High	High	High	High	High	High	High	High	High	High	High	High	High	High	High	High	High	High	High	High	High	High	High	High	Not Found	Not Found	High	Not Found	Not Found	High	High	Not Found	High	High	High	High	High	High	High	Not Found	High	High	High	High	High	High	High	High	High	High	High	High	High	High	High	High	High	High	High	High	Not Found	High	High	High	High	7.961e-05	4.131e-06	5.09
FALSE	High	[R].IIGATDSSGELMFLMK.[W]	IIGATDSSGELMFLMK	1xOxidation [M]; 1xTMTpro [N-Term]; 1xTMTpro [K16]	1.19517e-05	8.69535e-05	2	2	22	Q13185; P83916	Q13185 [126-141]; P83916 [122-137]		0	2337.27	634.9	1034.9	837	920.2	792.1	826.2	716.7	997.2	909.4	0	58.26	61.18	60.07	59.81	69.38	70.76	4.29	64.08	54.03	61.07	59.35	57.99	61.21	61.14	61.07	65.72	Shared	High	High	High	High	High	High	High	High	High	High	High	High	High	High	High	High	High	High	High	High	High	High	High	High	High	High	High	Not Found	High	High	High	Not Found	High	High	High	High	High	High	High	High	High	High	High	High	High	High	High	High	High	High	High	High	High	High	High	High	High	High	High	High	High	High	High	High	High	7.961e-05	6.249e-06	5.26
FALSE	High	[R].IIGATDSSGELMFLMK.[W]	IIGATDSSGELMFLMK	2xOxidation [M12; M15]; 1xTMTpro [N-Term]; 1xTMTpro [K16]	4.71035e-05	8.69535e-05	2	2	3	Q13185; P83916	Q13185 [126-141]; P83916 [122-137]		0	2353.26	105.5	169.8	133	149.5	124	140.3	117.9	158	151.3	0	77.36	45.19	65.14	60.05	78.44	76.93			80.53	77.05	67.17	70.08	69.3	58.18	57.25	55	Shared	Not Found	High	Not Found	High	Not Found	High	Not Found	High	Not Found	High	Not Found	High	Not Found	High	Not Found	High	Not Found	High	Not Found	High	Not Found	High	Not Found	High	Not Found	High	Not Found	Not Found	Not Found	High	Not Found	Not Found	Not Found	High	Not Found	High	Not Found	High	Not Found	High	Not Found	High	Not Found	High	Not Found	High	Not Found	High	Not Found	High	Not Found	High	Not Found	High	Not Found	High	Not Found	High	Not Found	High	Not Found	High	Not Found	High	High	7.961e-05	2.494e-05	4.41
FALSE	High	[R].SHMMDVQGSTQDSAIKDFVLK.[Y]	SHMMDVQGSTQDSAIKDFVLK	2xOxidation [M3; M4]; 1xTMTpro [N-Term]; 2xTMTpro [K16; K21]	7.98624e-05	8.69535e-05	1	1	1	P13667	P13667 [371-391]		1	3281.73	326.6	378.1	395.2	451.5	339.8	415.8	357.9	390.3	417.2	0																		Not Found	Not Found	Not Found	High	Not Found	Not Found	Not Found	High	Not Found	Not Found	Not Found	High	Not Found	Not Found	Not Found	High	Not Found	Not Found	Not Found	High	Not Found	Not Found	Not Found	High	Not Found	Not Found	Not Found	Not Found	Not Found	Not Found	Not Found	Not Found	Not Found	Not Found	Not Found	High	Not Found	Not Found	Not Found	High	Not Found	Not Found	Not Found	High	Not Found	Not Found	Not Found	High	Not Found	Not Found	Not Found	High	Not Found	Not Found	Not Found	High	Not Found	Not Found	Not Found	High	Not Found	Not Found	Not Found	High	High	7.961e-05	4.229e-05	5.78
FALSE	High	[K].RLTLEELLAVEAGATR.[A]	RLTLEELLAVEAGATR	1xTMTpro [N-Term]	5.09231e-05	8.69535e-05	1	4	1	Q96DE0	Q96DE0 [114-129]		1	2046.19										9																	No Quan Values	Not Found	Not Found	Not Found	High	Not Found	Not Found	Not Found	High	Not Found	Not Found	Not Found	High	Not Found	Not Found	Not Found	High	Not Found	Not Found	Not Found	High	Not Found	Not Found	Not Found	High	Not Found	Not Found	Not Found	Not Found	Not Found	Not Found	Not Found	Not Found	Not Found	Not Found	Not Found	High	Not Found	Not Found	Not Found	High	Not Found	Not Found	Not Found	High	Not Found	Not Found	Not Found	High	Not Found	Not Found	Not Found	High	Not Found	Not Found	Not Found	High	Not Found	Not Found	Not Found	High	Not Found	Not Found	Not Found	High	High	7.961e-05	2.698e-05	5.69
FALSE	High	[R].RLTLEDLEDSWDRGIPR.[I]	RLTLEDLEDSWDRGIPR	1xTMTpro [N-Term]	0.000124734	8.69535e-05	1	1	1	Q6P2Q9	Q6P2Q9 [1402-1418]		2	2375.26	233.6	216	244.1	193.6	277.8	280.7	241.2	227.7	233.8	0																		Not Found	Not Found	Not Found	High	Not Found	Not Found	Not Found	High	Not Found	Not Found	Not Found	High	Not Found	Not Found	Not Found	High	Not Found	Not Found	Not Found	High	Not Found	Not Found	Not Found	High	Not Found	Not Found	Not Found	Not Found	Not Found	Not Found	Not Found	Not Found	Not Found	Not Found	Not Found	High	Not Found	Not Found	Not Found	High	Not Found	Not Found	Not Found	High	Not Found	Not Found	Not Found	High	Not Found	Not Found	Not Found	High	Not Found	Not Found	Not Found	High	Not Found	Not Found	Not Found	High	Not Found	Not Found	Not Found	High	High	7.961e-05	6.563e-05	5.66
FALSE	High	[R].ILHGLGFTPAMQR.[K]	ILHGLGFTPAMQR	1xTMTpro [N-Term]	4.81833e-05	8.69535e-05	1	2	1	Q9UG63	Q9UG63 [211-223]		0	1744.99	164.4	221.1	214.9	211.1	192.9	186	175.9	206.1	217.9	0																		Not Found	Not Found	High	Not Found	Not Found	Not Found	High	Not Found	Not Found	Not Found	High	Not Found	Not Found	Not Found	High	Not Found	Not Found	Not Found	High	Not Found	Not Found	Not Found	High	Not Found	Not Found	Not Found	Not Found	Not Found	Not Found	Not Found	Not Found	Not Found	Not Found	Not Found	High	Not Found	Not Found	Not Found	High	Not Found	Not Found	Not Found	High	Not Found	Not Found	Not Found	High	Not Found	Not Found	Not Found	High	Not Found	Not Found	Not Found	High	Not Found	Not Found	Not Found	High	Not Found	Not Found	Not Found	High	Not Found	High	7.961e-05	2.553e-05	4.09
FALSE	High	[K].IIHDFPQFYPLGIVQHD.[-]	IIHDFPQFYPLGIVQHD	1xTMTpro [N-Term]	1.16768e-05	8.69535e-05	1	1	1	P35244	P35244 [105-121]		0	2343.25	109.4	182.2	143.6	162.9	130.8	142	116.9	158.9	178.2	0																		Not Found	Not Found	Not Found	High	Not Found	Not Found	Not Found	High	Not Found	Not Found	Not Found	High	Not Found	Not Found	Not Found	High	Not Found	Not Found	Not Found	High	Not Found	Not Found	Not Found	High	Not Found	Not Found	Not Found	Not Found	Not Found	Not Found	Not Found	High	Not Found	Not Found	Not Found	High	Not Found	Not Found	Not Found	High	Not Found	Not Found	Not Found	High	Not Found	Not Found	Not Found	High	Not Found	Not Found	Not Found	High	Not Found	Not Found	Not Found	High	Not Found	Not Found	Not Found	High	Not Found	Not Found	Not Found	High	High	7.961e-05	6.1e-06	4.66
FALSE	High	[K].SGYQDMPEYENFR.[H]	SGYQDMPEYENFR	1xTMTpro [N-Term]	1.9021e-05	8.69535e-05	1	2	3	Q15436	Q15436 [670-682]		0	1939.88	89.4	145.6	116.5	131.5	102.1	103.1	104.9	126.1	122.5	0	15.95	15.65	18.08	18.5	34.68	13			14.89	42.9	22.31	23.25	14.02	12.29	14.48			High	High	High	Not Found	High	High	High	Not Found	High	High	High	Not Found	High	High	High	Not Found	High	High	High	Not Found	High	High	High	Not Found	Not Found	Not Found	Not Found	Not Found	Not Found	Not Found	Not Found	Not Found	High	Not Found	High	Not Found	High	Not Found	High	Not Found	High	High	High	Not Found	High	High	High	Not Found	High	High	High	Not Found	High	High	High	Not Found	High	High	High	Not Found	Not Found	Not Found	Not Found	Not Found	High	7.961e-05	9.996e-06	4.03
FALSE	High	[R].RLTAIIEEAEEAPGARPQLQDAWR.[G]	RLTAIIEEAEEAPGARPQLQDAWR	1xTMTpro [N-Term]	1.54352e-05	8.69535e-05	1	1	1	P58107	P58107 [3104-3127]; [3638-3661]; [4172-4195]; [4706-4729]		1	3024.62	163.7	234.2	223.3	204.8	191.1	248.4	179.8	233.9	258.3	0																		Not Found	Not Found	Not Found	High	Not Found	Not Found	Not Found	High	Not Found	Not Found	Not Found	High	Not Found	Not Found	Not Found	High	Not Found	Not Found	Not Found	High	Not Found	Not Found	Not Found	High	Not Found	Not Found	Not Found	High	Not Found	Not Found	Not Found	Not Found	Not Found	Not Found	Not Found	High	Not Found	Not Found	Not Found	High	Not Found	Not Found	Not Found	High	Not Found	Not Found	Not Found	High	Not Found	Not Found	Not Found	High	Not Found	Not Found	Not Found	High	Not Found	Not Found	Not Found	High	Not Found	Not Found	Not Found	High	High	7.961e-05	8.098e-06	5.05
FALSE	High	[R].LLGSDGSPLMDMLQLAEEPVPQAGQELR.[V]	LLGSDGSPLMDMLQLAEEPVPQAGQELR	1xOxidation [M]; 1xTMTpro [N-Term]	5.35414e-05	8.69535e-05	1	3	3	Q6XQN6-1	Q6XQN6-1 [426-453]		0	3314.69	15.7	22.7	26.4	26.3	16.4	23.3	20.7	24.4	23.8	0																		High	High	High	Not Found	High	High	High	Not Found	High	High	High	Not Found	High	High	High	Not Found	Not Found	Not Found	Not Found	Not Found	High	Not Found	Not Found	Not Found	Not Found	Not Found	Not Found	Not Found	Not Found	Not Found	Not Found	Not Found	Not Found	Not Found	Not Found	Not Found	Not Found	Not Found	Not Found	Not Found	High	High	High	Not Found	High	High	High	Not Found	High	High	High	Not Found	High	High	High	Not Found	High	High	High	Not Found	Not Found	Not Found	Not Found	Not Found	High	7.961e-05	2.838e-05	3.53
FALSE	High	[K].LLGQFTLIGIPPAPR.[G]	LLGQFTLIGIPPAPR	1xTMTpro [N-Term]	4.07834e-05	8.69535e-05	1	1	2	P38646	P38646 [499-513]		0	1897.16	14.2	32.8	26.2	25.8	20	19.6	19.4	21.5	30.6	0																		Not Found	Not Found	Not Found	High	Not Found	Not Found	Not Found	High	Not Found	Not Found	Not Found	High	Not Found	Not Found	Not Found	High	Not Found	Not Found	Not Found	Not Found	Not Found	Not Found	Not Found	Not Found	Not Found	Not Found	Not Found	Not Found	Not Found	Not Found	Not Found	Not Found	Not Found	Not Found	Not Found	High	Not Found	Not Found	Not Found	Not Found	Not Found	Not Found	Not Found	High	Not Found	Not Found	Not Found	High	Not Found	Not Found	Not Found	High	Not Found	Not Found	Not Found	High	Not Found	Not Found	Not Found	High	Not Found	Not Found	Not Found	High	High	7.961e-05	2.158e-05	4.26
FALSE	High	[K].ILGQEGDASYLASEISTWDGVIVTPSEK.[A]	ILGQEGDASYLASEISTWDGVIVTPSEK	1xTMTpro [N-Term]; 1xTMTpro [K28]	1.54269e-06	8.69535e-05	1	1	2	Q12905	Q12905 [329-356]		0	3573.88	62.9	109.1	92.2	106	72	94.4	73.4	108.2	120.1	0																		Not Found	Not Found	Not Found	High	Not Found	Not Found	Not Found	High	Not Found	Not Found	Not Found	High	Not Found	Not Found	Not Found	High	Not Found	Not Found	Not Found	High	Not Found	Not Found	Not Found	High	Not Found	Not Found	Not Found	Not Found	Not Found	Not Found	Not Found	Not Found	Not Found	Not Found	Not Found	High	Not Found	Not Found	Not Found	High	Not Found	Not Found	Not Found	High	Not Found	Not Found	Not Found	High	Not Found	Not Found	Not Found	High	Not Found	Not Found	Not Found	High	Not Found	Not Found	Not Found	High	Not Found	Not Found	Not Found	Not Found	High	7.961e-05	7.877e-07	5.24
FALSE	High	[K].ILGPQGNTIK.[R]	ILGPQGNTIK	1xTMTpro [N-Term]; 1xTMTpro [K10]	6.79626e-05	8.69535e-05	1	2	1	Q07666	Q07666 [176-185]		0	1649.02	442.9	646.3	578.5	501.9	542.1	550.6	447.3	625.9	617.8	0																		Not Found	Not Found	Not Found	High	Not Found	Not Found	Not Found	High	Not Found	Not Found	Not Found	High	Not Found	Not Found	Not Found	High	Not Found	Not Found	Not Found	High	Not Found	Not Found	Not Found	High	Not Found	Not Found	Not Found	Not Found	Not Found	Not Found	Not Found	Not Found	Not Found	Not Found	Not Found	High	Not Found	Not Found	Not Found	High	Not Found	Not Found	Not Found	High	Not Found	Not Found	Not Found	High	Not Found	Not Found	Not Found	High	Not Found	Not Found	Not Found	High	Not Found	Not Found	Not Found	High	Not Found	Not Found	Not Found	High	High	7.961e-05	3.603e-05	4.42
FALSE	High	[K].IREYFGGFGEVESIELPMDNK.[T]	IREYFGGFGEVESIELPMDNK	1xTMTpro [N-Term]; 1xTMTpro [K21]	3.37613e-06	8.69535e-05	2	4	7	Q14103-3; Q14103-4	Q14103-3 [198-218]; Q14103-4 [179-199]		1	3038.58	68.8	181	115.4	128.6	94	108.7	72.4	144.7	146	0	22.86	22.23	22.06	25.19	13.45	51.16			22.4	25.34	17.57	20.54	26.38	24.35	22.66	35.74	Shared	High	High	High	High	High	High	High	High	High	High	High	High	High	High	High	High	High	High	Not Found	High	High	High	High	High	Not Found	Not Found	Not Found	Not Found	Not Found	Not Found	Not Found	Not Found	High	High	High	High	High	High	High	High	High	High	High	High	High	High	High	High	High	High	High	High	High	High	High	High	High	High	High	High	High	Not Found	Not Found	High	High	7.961e-05	1.74e-06	5.45
FALSE	High	[K].IREYFGGFGEVESIELPMDNK.[T]	IREYFGGFGEVESIELPMDNK	1xOxidation [M18]; 1xTMTpro [N-Term]; 1xTMTpro [K21]	5.81411e-05	8.69535e-05	2	4	2	Q14103-3; Q14103-4	Q14103-3 [198-218]; Q14103-4 [179-199]		1	3054.57	63.4	138.9	89.6	109.6	79.6	89.6	66.2	122.6	126.6	0	67.33	84.8	86.06	73.98	67.64	58.67			40.68		68.34	68.67	67.66	84.26	83.1		Shared	High	Not Found	Not Found	High	High	Not Found	Not Found	High	High	Not Found	Not Found	High	High	Not Found	Not Found	High	High	Not Found	Not Found	High	High	Not Found	Not Found	High	Not Found	Not Found	Not Found	Not Found	Not Found	Not Found	Not Found	Not Found	High	Not Found	Not Found	High	Not Found	Not Found	Not Found	High	High	Not Found	Not Found	High	High	Not Found	Not Found	High	High	Not Found	Not Found	High	High	Not Found	Not Found	High	High	Not Found	Not Found	High	Not Found	Not Found	Not Found	High	High	7.961e-05	3.08e-05	5.8
FALSE	High	[K].IREYFGGFGEVESIELPMDNKTNK.[R]	IREYFGGFGEVESIELPMDNKTNK	1xTMTpro [N-Term]; 2xTMTpro [K21; K24]	1.24887e-05	8.69535e-05	2	4	7	Q14103-3; Q14103-4	Q14103-3 [198-221]; Q14103-4 [179-202]		2	3685.97	228.5	383.6	343.6	304.9	304.6	389.2	249.1	387.3	370.1	0	11.03	6.89	8.87	10.24	18.84	7.75			28.51	21.3	8.23	9.49	7.94	6.88	10.23	20.26	Shared	High	High	High	High	High	High	High	High	High	High	High	High	High	High	High	High	High	High	High	High	High	High	High	High	Not Found	Not Found	Not Found	Not Found	Not Found	Not Found	Not Found	High	High	High	High	High	High	High	High	High	High	High	High	High	High	High	High	High	High	High	High	High	High	High	High	High	High	High	High	High	High	High	High	High	High	7.961e-05	6.527e-06	5.52
FALSE	High	[K].IREYFGGFGEVESIELPMDNKTNK.[R]	IREYFGGFGEVESIELPMDNKTNK	1xOxidation [M18]; 1xTMTpro [N-Term]; 2xTMTpro [K21; K24]	0.000126143	8.69535e-05	2	4	1	Q14103-3; Q14103-4	Q14103-3 [198-221]; Q14103-4 [179-202]		2	3701.97	177.6	281.1	260.7	208.4	226.9	261.9	158.7	281.3	284	0																	Shared	Not Found	Not Found	Not Found	High	Not Found	Not Found	Not Found	High	Not Found	Not Found	Not Found	High	Not Found	Not Found	Not Found	High	Not Found	Not Found	Not Found	High	Not Found	Not Found	Not Found	High	Not Found	Not Found	Not Found	High	Not Found	Not Found	Not Found	Not Found	Not Found	Not Found	Not Found	High	Not Found	Not Found	Not Found	High	Not Found	Not Found	Not Found	High	Not Found	Not Found	Not Found	High	Not Found	Not Found	Not Found	High	Not Found	Not Found	Not Found	High	Not Found	Not Found	Not Found	High	Not Found	Not Found	Not Found	High	High	7.961e-05	6.633e-05	4.35
FALSE	High	[R].LLEPLVTQVTTLVNTNSK.[G]	LLEPLVTQVTTLVNTNSK	1xTMTpro [N-Term]; 1xTMTpro [K18]	1.22965e-05	8.69535e-05	1	2	1	P35221	P35221 [28-45]		0	2578.53	54.6	126.3	90.2	80.5	64.2	69.2	59	100.4	106.1	0																		Not Found	Not Found	Not Found	High	Not Found	Not Found	Not Found	High	Not Found	Not Found	Not Found	High	Not Found	Not Found	Not Found	High	Not Found	Not Found	Not Found	High	Not Found	Not Found	Not Found	High	Not Found	Not Found	Not Found	Not Found	Not Found	Not Found	Not Found	Not Found	Not Found	Not Found	Not Found	High	Not Found	Not Found	Not Found	High	Not Found	Not Found	Not Found	High	Not Found	Not Found	Not Found	High	Not Found	Not Found	Not Found	High	Not Found	Not Found	Not Found	High	Not Found	Not Found	Not Found	High	Not Found	Not Found	Not Found	Not Found	High	7.961e-05	6.429e-06	4.51
FALSE	High	[K].LIGNMALLPIR.[S]	LIGNMALLPIR	1xTMTpro [N-Term]	6.63076e-05	8.69535e-05	1	1	5	O15145	O15145 [15-25]		0	1514.94	307.5	540.3	443.8	486.4	352.6	354.1	357.2	486.2	458.3	0	66.62	70.21	69.87	67.28	35.66	43.36			79.5	90.44	65.99	70.41	67.43	65.08	67.52	42.02		High	High	High	High	High	High	High	High	High	High	High	High	High	High	High	High	High	High	High	High	High	High	High	High	High	Not Found	Not Found	High	Not Found	Not Found	Not Found	High	High	High	High	High	High	High	High	High	High	High	High	High	High	High	High	High	High	High	High	High	High	High	High	High	High	High	High	High	High	High	High	High	High	7.961e-05	3.516e-05	4.17
FALSE	High	[K].LIGNLSEKDMSMLEER.[I]	LIGNLSEKDMSMLEER	1xTMTpro [N-Term]; 1xTMTpro [K8]	6.22446e-06	8.69535e-05	1	3	3	Q14008	Q14008 [1404-1419]		1	2473.33	638.3	783.4	832.5	732.4	688.4	778.3	683.9	729.5	876.5	0	0.09	0.05	0.76	0.82	4.52	0	27.5	6.43	3.05	13.65	1.11	1.87	0.21	2.58	0.07	12.96		High	High	High	Not Found	High	High	High	Not Found	High	High	High	Not Found	High	High	High	Not Found	High	High	High	Not Found	High	High	High	Not Found	High	High	Not Found	Not Found	High	High	Not Found	Not Found	High	High	High	Not Found	High	High	High	Not Found	High	High	High	Not Found	High	High	High	Not Found	High	High	High	Not Found	High	High	High	Not Found	High	High	High	Not Found	High	High	High	Not Found	High	7.961e-05	3.225e-06	5.09
FALSE	High	[K].LRFPAEDEFPDLSAHNNHMAK.[V]	LRFPAEDEFPDLSAHNNHMAK	1xTMTpro [N-Term]; 1xTMTpro [K21]	2.68424e-05	8.69535e-05	1	1	3	P12277	P12277 [12-32]		1	3047.57	226.6	277.6	297.1	251.6	258.9	331.8	251.8	277.2	307.6	0																		High	High	High	Not Found	High	High	High	Not Found	High	High	High	Not Found	High	High	High	Not Found	High	High	High	Not Found	High	High	High	Not Found	Not Found	Not Found	Not Found	Not Found	Not Found	Not Found	Not Found	Not Found	High	High	High	Not Found	High	High	High	Not Found	High	High	High	Not Found	High	High	High	Not Found	High	High	High	Not Found	High	High	High	Not Found	High	High	High	Not Found	High	High	High	Not Found	High	7.961e-05	1.416e-05	4.72
FALSE	High	[K].SHDDGNIDLESDSFLKFDSEPSAVALELPTR.[A]	SHDDGNIDLESDSFLKFDSEPSAVALELPTR	1xTMTpro [N-Term]; 1xTMTpro [K16]	2.2312e-05	8.69535e-05	1	10	1	P18583-1	P18583-1 [142-172]		1	4013.03	43.9	71.7	67	55.6	53.8	75	49.9	69.3	62.9	0																		Not Found	Not Found	Not Found	High	Not Found	Not Found	Not Found	High	Not Found	Not Found	Not Found	High	Not Found	Not Found	Not Found	High	Not Found	Not Found	Not Found	High	Not Found	Not Found	Not Found	High	Not Found	Not Found	Not Found	Not Found	Not Found	Not Found	Not Found	Not Found	Not Found	Not Found	Not Found	Not Found	Not Found	Not Found	Not Found	High	Not Found	Not Found	Not Found	High	Not Found	Not Found	Not Found	High	Not Found	Not Found	Not Found	High	Not Found	Not Found	Not Found	High	Not Found	Not Found	Not Found	High	Not Found	Not Found	Not Found	Not Found	High	7.961e-05	1.176e-05	4.02
FALSE	High	[R].ILGLGDLGVYGMGIPVGK.[L]	ILGLGDLGVYGMGIPVGK	1xTMTpro [N-Term]; 1xTMTpro [K18]	5.53933e-06	8.69535e-05	1	2	3	P23368-1	P23368-1 [166-183]		0	2367.4	66.3	108.5	95.1	66.7	104	90.2	77.2	115.1	102.3	0	4.16	11.11	23.12	19.63	2.14	63.19			38.57		21.43	21.69	17.45	24.09	10.61			High	High	High	Not Found	High	High	High	Not Found	High	High	High	Not Found	High	High	High	Not Found	High	High	High	Not Found	High	High	High	Not Found	Not Found	Not Found	Not Found	Not Found	Not Found	Not Found	Not Found	Not Found	High	High	High	Not Found	High	High	Not Found	Not Found	High	High	High	Not Found	High	High	High	Not Found	High	High	High	Not Found	High	High	High	Not Found	High	High	High	Not Found	Not Found	Not Found	Not Found	Not Found	High	7.961e-05	2.868e-06	4.74
FALSE	High	[R].IIGLDQVAGMSETALPGAFK.[T]	IIGLDQVAGMSETALPGAFK	1xOxidation [M10]; 1xTMTpro [N-Term]; 1xTMTpro [K20]	3.84714e-05	8.69535e-05	1	2	6	P35579-1	P35579-1 [618-637]		0	2642.47	49.8	76.9	58	83	49.2	49.3	47.8	58	66.7	0	75.26	77.48	85.92	75.08	82.27	62.92			35.36	52.24	83.48	92.85	82.14	85.4	78.02			High	High	High	High	High	High	High	High	High	High	High	High	High	High	High	High	High	Not Found	High	High	High	Not Found	High	High	High	Not Found	Not Found	Not Found	Not Found	Not Found	Not Found	Not Found	High	Not Found	Not Found	High	High	Not Found	High	High	High	High	High	High	High	High	High	High	High	High	High	High	High	High	High	High	High	High	High	High	High	Not Found	High	Not Found	High	7.961e-05	2.035e-05	3.61
FALSE	High	[R].IIGLDQVAGMSETALPGAFK.[T]	IIGLDQVAGMSETALPGAFK	1xTMTpro [N-Term]; 1xTMTpro [K20]	6.01828e-06	8.69535e-05	1	2	8	P35579-1	P35579-1 [618-637]		0	2626.48	131.2	185.9	128.1	307.5	92.2	111.2	138.5	157.2	157.1	0	32.06	29.91	27.19	34.39	59.72	38.94			31.19	22.29	26.97	23.34	34.42	27.96	28.9	31.11		High	High	High	High	High	High	High	High	High	High	High	High	High	High	High	High	High	High	High	High	High	High	High	High	Not Found	Not Found	Not Found	Not Found	Not Found	Not Found	Not Found	Not Found	Not Found	High	High	High	High	High	High	High	High	High	High	High	High	High	High	High	High	High	High	High	High	High	High	High	High	High	High	High	High	Not Found	High	High	High	7.961e-05	3.117e-06	5.5
FALSE	High	[R].SHIGVVPQDTVLFNDTIADNIR.[Y]	SHIGVVPQDTVLFNDTIADNIR	1xTMTpro [N-Term]	1.60031e-05	8.69535e-05	1	2	1	Q9NP58	Q9NP58 [664-685]		0	2728.46	116.9	144.4	138	154.8	114.3	146.1	123.2	157.8	145.1	0																		Not Found	Not Found	Not Found	High	Not Found	Not Found	Not Found	High	Not Found	Not Found	Not Found	High	Not Found	Not Found	Not Found	High	Not Found	Not Found	Not Found	High	Not Found	Not Found	Not Found	High	Not Found	Not Found	Not Found	High	Not Found	Not Found	Not Found	Not Found	Not Found	Not Found	Not Found	High	Not Found	Not Found	Not Found	High	Not Found	Not Found	Not Found	High	Not Found	Not Found	Not Found	High	Not Found	Not Found	Not Found	High	Not Found	Not Found	Not Found	High	Not Found	Not Found	Not Found	High	Not Found	Not Found	Not Found	High	High	7.961e-05	8.4e-06	5.24
FALSE	High	[R].IRGPEESQPPQLYAADEEEAPGTRDPTR.[L]	IRGPEESQPPQLYAADEEEAPGTRDPTR	1xTMTpro [N-Term]	3.00429e-06	8.69535e-05	1	1	1	Q5RKV6	Q5RKV6 [8-35]		2	3413.69	83.3	104.6	94.4	99.8	84.5	92.8	80.4	94.4	94.2	0																		Not Found	Not Found	Not Found	High	Not Found	Not Found	Not Found	High	Not Found	Not Found	Not Found	High	Not Found	Not Found	Not Found	High	Not Found	Not Found	Not Found	High	Not Found	Not Found	Not Found	High	Not Found	Not Found	Not Found	Not Found	Not Found	Not Found	Not Found	Not Found	Not Found	Not Found	Not Found	High	Not Found	Not Found	Not Found	High	Not Found	Not Found	Not Found	High	Not Found	Not Found	Not Found	High	Not Found	Not Found	Not Found	High	Not Found	Not Found	Not Found	High	Not Found	Not Found	Not Found	High	Not Found	Not Found	Not Found	Not Found	High	7.961e-05	1.545e-06	4.93
FALSE	High	[K].LRGTADVTHDLQEMKEESR.[Q]	LRGTADVTHDLQEMKEESR	1xTMTpro [N-Term]; 1xTMTpro [K15]	0.000129282	8.69535e-05	1	1	1	P11166	P11166 [231-249]		2	2823.49	121.6	139.6	119.8	130	122.8	124.3	105	139.1	125.7	0																		Not Found	High	Not Found	Not Found	Not Found	High	Not Found	Not Found	Not Found	High	Not Found	Not Found	Not Found	High	Not Found	Not Found	Not Found	High	Not Found	Not Found	Not Found	High	Not Found	Not Found	Not Found	Not Found	Not Found	Not Found	Not Found	Not Found	Not Found	Not Found	Not Found	High	Not Found	Not Found	Not Found	High	Not Found	Not Found	Not Found	High	Not Found	Not Found	Not Found	High	Not Found	Not Found	Not Found	High	Not Found	Not Found	Not Found	High	Not Found	Not Found	Not Found	High	Not Found	Not Found	Not Found	Not Found	Not Found	Not Found	High	7.961e-05	6.787e-05	2.49
FALSE	High	[K].RISEQFTAMFRR.[K]	RISEQFTAMFRR	1xTMTpro [N-Term]	0.000106261	8.69535e-05	3	7	3	P04350; P07437; P68371	P04350 [380-391]; P07437 [380-391]; P68371 [380-391]		2	1846.01	114.1	51.1	86.4	97.9	60.4	84.2	118.7	58.8	74.3	0	13.8	41.78	18.86	13.05	4.44	18.02			61.16	19.64	34.91	27.64	14.69	37.99	29.04		Shared	High	High	High	Not Found	High	High	High	Not Found	High	High	High	Not Found	High	High	High	Not Found	High	High	High	Not Found	High	High	High	Not Found	Not Found	Not Found	Not Found	Not Found	Not Found	Not Found	Not Found	Not Found	High	Not Found	High	Not Found	Not Found	High	High	Not Found	High	High	High	Not Found	High	High	High	Not Found	High	High	High	Not Found	High	High	High	Not Found	High	High	High	Not Found	Not Found	Not Found	High	Not Found	High	7.961e-05	5.607e-05	3.7
FALSE	High	[R].SHMMDVQGSTQDSAIKDFVLK.[Y]	SHMMDVQGSTQDSAIKDFVLK	1xTMTpro [N-Term]; 2xTMTpro [K16; K21]	1.33222e-05	8.69535e-05	1	1	7	P13667	P13667 [371-391]		1	3249.74	487.4	591.4	575.3	570.4	518.1	588.9	495.8	546.4	619.5	0	44.33	40.8	43.9	42.76	44.89	46.48	42.46		37.97	45.21	43.1	40.5	44.95	40.23	41.85	45.28		High	High	High	High	High	High	High	High	High	High	High	High	High	High	High	High	High	High	High	High	High	High	High	High	High	Not Found	High	High	High	Not Found	Not Found	Not Found	High	High	High	High	High	High	High	High	High	High	High	High	High	High	High	High	High	High	High	High	High	High	High	High	High	High	High	High	High	High	High	High	High	7.961e-05	6.975e-06	5.28
FALSE	High	[R].SHMMDVQGSTQDSAIKDFVLK.[Y]	SHMMDVQGSTQDSAIKDFVLK	1xOxidation [M]; 1xTMTpro [N-Term]; 2xTMTpro [K16; K21]	1.11745e-05	8.69535e-05	1	1	6	P13667	P13667 [371-391]		1	3265.74	311.7	394.2	370.4	387	346.8	422.9	330.5	359.2	377.8	0	28.5	32.26	33.41	30.26	36.2	29.94			32.51	26.57	32.02	30.82	31.82	36.57	32.83	43.48		High	High	High	High	High	High	High	High	High	High	High	High	High	High	High	High	High	High	High	High	High	High	High	High	Not Found	High	Not Found	Not Found	Not Found	Not Found	Not Found	Not Found	High	High	High	High	High	High	High	High	High	High	High	High	High	High	High	High	High	High	High	High	High	High	High	High	High	High	High	High	High	High	High	High	High	7.961e-05	5.843e-06	5.12
FALSE	High	[R].LIGDAAKNQVAMNPTNTVFDAKR.[L]	LIGDAAKNQVAMNPTNTVFDAKR	1xTMTpro [N-Term]; 2xTMTpro [K7; K22]	4.5607e-06	8.69535e-05	1	2	3	P11142-1	P11142-1 [50-72]		2	3386.9	335.3	122.9	214.2	146.4	330.2	407.6	378.6	170.2	148.8	0	17.19	9.19	11.15	18.96	25.78	4.54			7.22	20.04	22.32	19.67	21.18	13.44	14.34	10.61		High	High	High	Not Found	High	High	High	Not Found	High	High	High	Not Found	High	High	High	Not Found	High	High	High	Not Found	High	High	High	Not Found	Not Found	Not Found	Not Found	Not Found	Not Found	Not Found	Not Found	Not Found	High	High	High	Not Found	High	High	High	Not Found	High	High	High	Not Found	High	High	High	Not Found	High	High	High	Not Found	High	High	High	Not Found	High	High	High	Not Found	High	Not Found	High	Not Found	High	7.961e-05	2.355e-06	6.9
FALSE	High	[R].LIGDAAKNQVAMNPTNTVFDAK.[R]	LIGDAAKNQVAMNPTNTVFDAK	1xTMTpro [N-Term]; 2xTMTpro [K7; K22]	6.64714e-05	8.69535e-05	1	2	6	P11142-1	P11142-1 [50-71]		1	3230.8	430	212.2	294.7	253.8	429.2	506.8	452	247.2	241.8	0	2.17	8.9	7.95	5.11	14.02	14.67			12.26	21.51	5.24	1.79	4.97	7.24	6.35	33.52		High	High	High	Not Found	High	High	High	Not Found	High	High	High	Not Found	High	High	High	Not Found	High	High	High	Not Found	High	High	High	Not Found	High	Not Found	Not Found	Not Found	Not Found	Not Found	High	Not Found	High	High	High	Not Found	High	High	High	Not Found	High	High	High	Not Found	High	High	High	Not Found	High	High	High	Not Found	High	High	High	Not Found	High	High	High	Not Found	High	High	High	Not Found	High	7.961e-05	3.527e-05	3.65
FALSE	High	[R].RLSQEQVDNFTLDINTAYAR.[L]	RLSQEQVDNFTLDINTAYAR	1xTMTpro [N-Term]	0.000110024	8.69535e-05	1	4	1	Q16891	Q16891 [526-545]		1	2658.38	116.1	173.4	155.5	154.1	141.6	179.4	131.3	186	181.1	0																		Not Found	Not Found	Not Found	High	Not Found	Not Found	Not Found	High	Not Found	Not Found	Not Found	High	Not Found	Not Found	Not Found	High	Not Found	Not Found	Not Found	High	Not Found	Not Found	Not Found	High	Not Found	Not Found	Not Found	Not Found	Not Found	Not Found	Not Found	Not Found	Not Found	Not Found	Not Found	High	Not Found	Not Found	Not Found	High	Not Found	Not Found	Not Found	High	Not Found	Not Found	Not Found	High	Not Found	Not Found	Not Found	High	Not Found	Not Found	Not Found	High	Not Found	Not Found	Not Found	High	Not Found	Not Found	Not Found	High	High	7.961e-05	5.807e-05	4.14
FALSE	High	[R].SLGGDVASDGDFLIFEGNR.[Y]	SLGGDVASDGDFLIFEGNR	1xTMTpro [N-Term]	2.02338e-05	8.69535e-05	1	2	1	O00267	O00267 [347-365]		0	2273.14	83.4	133.8	116.1	115.6	108.6	132.8	94.5	129.7	135.4	0																		Not Found	Not Found	Not Found	High	Not Found	Not Found	Not Found	High	Not Found	Not Found	Not Found	High	Not Found	Not Found	Not Found	High	Not Found	Not Found	Not Found	High	Not Found	Not Found	Not Found	High	Not Found	Not Found	Not Found	Not Found	Not Found	Not Found	Not Found	Not Found	Not Found	Not Found	Not Found	High	Not Found	Not Found	Not Found	High	Not Found	Not Found	Not Found	High	Not Found	Not Found	Not Found	High	Not Found	Not Found	Not Found	High	Not Found	Not Found	Not Found	High	Not Found	Not Found	Not Found	High	Not Found	Not Found	Not Found	High	High	7.961e-05	1.063e-05	4.95
FALSE	High	[K].SKGYAFIEFASFEDAK.[E]	SKGYAFIEFASFEDAK	1xTMTpro [N-Term]; 2xTMTpro [K2; K16]	1.67638e-05	8.69535e-05	1	1	2	P19338	P19338 [522-537]		1	2722.49	365.6	817.8	561.4	610.9	439.3	516.1	403.9	659.8	696.8	0																		Not Found	Not Found	Not Found	High	Not Found	Not Found	Not Found	High	Not Found	Not Found	Not Found	High	Not Found	Not Found	Not Found	High	Not Found	Not Found	Not Found	High	Not Found	Not Found	Not Found	High	Not Found	Not Found	Not Found	High	Not Found	Not Found	Not Found	Not Found	Not Found	Not Found	Not Found	High	Not Found	Not Found	Not Found	High	Not Found	Not Found	Not Found	High	Not Found	Not Found	Not Found	High	Not Found	Not Found	Not Found	High	Not Found	Not Found	Not Found	High	Not Found	Not Found	Not Found	High	Not Found	Not Found	Not Found	High	High	7.961e-05	8.797e-06	5.03
FALSE	High	[R].RLPGAIDVIGQTITISRVEGR.[R]	RLPGAIDVIGQTITISRVEGR	1xTMTpro [N-Term]	0.000104297	8.69535e-05	2	4	1	Q6UN15-3; Q6UN15-1	Q6UN15-3 [235-255]; Q6UN15-1 [309-329]		2	2555.5	221.4	279.3	273.7	250.4	252.2	335.9	283.9	329.3	385.5	0																	Shared	Not Found	Not Found	Not Found	High	Not Found	Not Found	Not Found	High	Not Found	Not Found	Not Found	High	Not Found	Not Found	Not Found	High	Not Found	Not Found	Not Found	High	Not Found	Not Found	Not Found	High	Not Found	Not Found	Not Found	Not Found	Not Found	Not Found	Not Found	Not Found	Not Found	Not Found	Not Found	High	Not Found	Not Found	Not Found	High	Not Found	Not Found	Not Found	High	Not Found	Not Found	Not Found	High	Not Found	Not Found	Not Found	High	Not Found	Not Found	Not Found	High	Not Found	Not Found	Not Found	High	Not Found	Not Found	Not Found	High	High	7.961e-05	5.51e-05	4.64
FALSE	High	[K].SKSEEAHAEDSVMDHHFR.[K]	SKSEEAHAEDSVMDHHFR	1xTMTpro [N-Term]; 1xTMTpro [K2]	1.99236e-05	8.69535e-05	1	4	5	Q8NC51-1	Q8NC51-1 [328-345]		1	2720.33	399.1	414.8	421.5	424.4	416.7	450.1	403.2	404.9	395	0	48.41	44.68	43.09	44.78	53.93	50.17			39.09	52.24	45.24	44.54	40.85	43.22	43.48	58.53		High	High	High	Not Found	High	High	High	Not Found	High	High	High	Not Found	High	High	High	Not Found	High	High	High	Not Found	High	High	High	Not Found	Not Found	Not Found	Not Found	Not Found	Not Found	Not Found	Not Found	Not Found	High	High	High	Not Found	High	High	High	Not Found	High	High	High	Not Found	High	High	High	Not Found	High	High	High	Not Found	High	High	High	Not Found	High	High	High	Not Found	High	High	High	Not Found	High	7.961e-05	1.047e-05	3.62
FALSE	High	[R].RLLYMAIDGVAPR.[A]	RLLYMAIDGVAPR	1xTMTpro [N-Term]	4.36408e-06	8.69535e-05	1	2	3	Q9H0D6-1	Q9H0D6-1 [96-108]		1	1779.03	142.1	207.2	191.5	180.2	160.7	182.9	160.2	208.7	196.2	0	19.45	19.61	11.57	14.3	7.51	11.33			35.59	16.54	10.14	15.77	12.47	16.38	15.63	36.26		High	High	High	Not Found	High	High	High	Not Found	High	High	High	Not Found	High	High	High	Not Found	High	High	High	Not Found	High	High	High	Not Found	Not Found	Not Found	Not Found	Not Found	Not Found	Not Found	Not Found	Not Found	High	High	High	Not Found	High	High	High	Not Found	High	High	High	Not Found	High	High	High	Not Found	High	High	High	Not Found	High	High	High	Not Found	High	High	High	Not Found	High	Not Found	High	Not Found	High	7.961e-05	2.252e-06	5.4
FALSE	High	[K].SKVEDPEINSIQDIKEGQLLR.[G]	SKVEDPEINSIQDIKEGQLLR	1xTMTpro [N-Term]; 2xTMTpro [K2; K15]	6.72961e-05	8.69535e-05	1	1	1	Q14690	Q14690 [1308-1328]		2	3323.9	287.9	374.8	348.4	351.5	353.7	412.4	304.5	382.3	354.3	0																		Not Found	Not Found	Not Found	High	Not Found	Not Found	Not Found	High	Not Found	Not Found	Not Found	High	Not Found	Not Found	Not Found	High	Not Found	Not Found	Not Found	High	Not Found	Not Found	Not Found	High	Not Found	Not Found	Not Found	Not Found	Not Found	Not Found	Not Found	Not Found	Not Found	Not Found	Not Found	High	Not Found	Not Found	Not Found	High	Not Found	Not Found	Not Found	High	Not Found	Not Found	Not Found	High	Not Found	Not Found	Not Found	High	Not Found	Not Found	Not Found	High	Not Found	Not Found	Not Found	High	Not Found	Not Found	Not Found	High	High	7.961e-05	3.571e-05	4.65
FALSE	High	[K].SKVPVLDEGLTSVETYTPAIR.[A]	SKVPVLDEGLTSVETYTPAIR	1xTMTpro [N-Term]; 1xTMTpro [K2]	6.40442e-06	8.69535e-05	1	3	1	Q8WYP5	Q8WYP5 [1426-1446]		1	2883.63	102.2	147.5	141.2	133	126.9	133.7	105.6	142.1	136.5	0																		Not Found	Not Found	Not Found	High	Not Found	Not Found	Not Found	High	Not Found	Not Found	Not Found	High	Not Found	Not Found	Not Found	High	Not Found	Not Found	Not Found	High	Not Found	Not Found	Not Found	High	Not Found	Not Found	Not Found	Not Found	Not Found	Not Found	Not Found	Not Found	Not Found	Not Found	Not Found	High	Not Found	Not Found	Not Found	High	Not Found	Not Found	Not Found	High	Not Found	Not Found	Not Found	High	Not Found	Not Found	Not Found	High	Not Found	Not Found	Not Found	High	Not Found	Not Found	Not Found	High	Not Found	Not Found	Not Found	Not Found	High	7.961e-05	3.326e-06	5.46
FALSE	High	[R].SLAEDFAEQPIKDAVITVPVFFNQAER.[R]	SLAEDFAEQPIKDAVITVPVFFNQAER	1xTMTpro [N-Term]; 1xTMTpro [K12]	6.58957e-06	8.69535e-05	1	2	1	Q9Y4L1	Q9Y4L1 [159-185]		1	3642.97	49.2	102.6	76.2	86.5	53.5	72.8	63.1	85.5	109.7	0																		Not Found	Not Found	Not Found	High	Not Found	Not Found	Not Found	High	Not Found	Not Found	Not Found	High	Not Found	Not Found	Not Found	High	Not Found	Not Found	Not Found	High	Not Found	Not Found	Not Found	High	Not Found	Not Found	Not Found	Not Found	Not Found	Not Found	Not Found	Not Found	Not Found	Not Found	Not Found	Not Found	Not Found	Not Found	Not Found	High	Not Found	Not Found	Not Found	High	Not Found	Not Found	Not Found	High	Not Found	Not Found	Not Found	High	Not Found	Not Found	Not Found	High	Not Found	Not Found	Not Found	High	Not Found	Not Found	Not Found	Not Found	High	7.961e-05	3.42e-06	4.54
FALSE	High	[R].LLEDGEDFNLGDALDSSNSMQTIQK.[T]	LLEDGEDFNLGDALDSSNSMQTIQK	1xOxidation [M20]; 1xTMTpro [N-Term]; 1xTMTpro [K25]	6.2568e-06	8.69535e-05	1	1	9	P05783	P05783 [383-407]		0	3364.67	114.4	182.4	166.8	142.8	152.4	203.2	124.9	187.3	194	0	46.42	43.59	47.31	47.54	45.92	33.86	23.57		45.26	23.57	39.11	40.14	46.42	41.31	44.61	36.5		High	High	High	High	High	High	High	High	High	High	High	High	High	High	High	High	High	High	High	High	High	High	High	High	Not Found	High	Not Found	High	High	Not Found	Not Found	Not Found	High	High	High	High	High	High	High	High	High	High	High	High	High	High	High	High	High	High	High	High	High	High	High	High	High	High	High	High	High	High	High	High	High	7.961e-05	3.245e-06	5.12
FALSE	High	[R].LLEDGEDFNLGDALDSSNSMQTIQK.[T]	LLEDGEDFNLGDALDSSNSMQTIQK	1xTMTpro [N-Term]; 1xTMTpro [K25]	1.10973e-06	8.69535e-05	1	1	12	P05783	P05783 [383-407]		0	3348.68	174.3	247.3	235.5	207.5	223.7	268.3	178.2	251.7	253.7	0	53.35	52.27	51.5	54.49	42.82	64.04			62.32	27.52	55.52	54.35	53.27	57.26	55	37.88		High	High	High	High	High	High	High	High	High	High	High	High	High	High	High	High	High	High	High	High	High	High	High	High	Not Found	Not Found	Not Found	High	Not Found	Not Found	Not Found	Not Found	High	High	High	High	High	High	High	High	High	High	High	High	High	High	High	High	High	High	High	High	High	High	High	High	High	High	High	High	High	High	High	High	High	7.961e-05	5.642e-07	6.47
FALSE	High	[R].LSAMLVPVTPEVKPK.[R]	LSAMLVPVTPEVKPK	1xTMTpro [N-Term]; 2xTMTpro [K13; K15]	3.16999e-05	8.69535e-05	1	1	5	P82970	P82970 [23-37]		0	2521.56	517.4	659.5	673.4	575.9	614	680.5	553.3	653.9	672.2	0	37.5	40.06	39.01	40.6	34.54	40.99		9.87	33.22	54.21	40.5	39.55	40.14	39.34	38.81	47.01		High	High	High	Not Found	High	High	High	Not Found	High	High	High	Not Found	High	High	High	Not Found	High	High	High	Not Found	High	High	High	Not Found	Not Found	High	Not Found	Not Found	Not Found	High	High	Not Found	High	High	High	Not Found	High	High	High	Not Found	High	High	High	Not Found	High	High	High	Not Found	High	High	High	Not Found	High	High	High	Not Found	High	High	High	Not Found	High	High	High	Not Found	High	7.961e-05	1.676e-05	4.09
FALSE	High	[R].LLEDFGDGGAFPEIHVAQYPLDMGR.[K]	LLEDFGDGGAFPEIHVAQYPLDMGR	1xTMTpro [N-Term]	6.35364e-07	8.69535e-05	1	1	4	Q13573	Q13573 [54-78]		0	3051.52	29.6	52.8	47.6	44.6	41.2	48.6	39.2	51.6	47.1	0	16.67	24.48	17.9	12.66	25.78	11.98					19.22	19.43	18.76	19.39	28.18			High	High	High	High	High	High	High	High	High	High	High	High	High	High	High	High	High	Not Found	High	High	High	High	Not Found	Not Found	Not Found	Not Found	Not Found	Not Found	Not Found	Not Found	Not Found	Not Found	Not Found	High	Not Found	Not Found	Not Found	Not Found	Not Found	Not Found	High	High	High	High	High	High	High	High	High	High	High	High	High	High	High	High	High	High	High	High	Not Found	Not Found	Not Found	Not Found	High	7.961e-05	3.21e-07	5.63
FALSE	High	[R].SLALMYESEKVGVASSEELAR.[Q]	SLALMYESEKVGVASSEELAR	1xTMTpro [N-Term]; 1xTMTpro [K10]	0.000121953	8.69535e-05	1	1	3	O95721	O95721 [63-83]		1	2877.55	122.3	112.8	118	128.2	115.4	150.7	121.6	112.5	108.2	0	14.54	18.34	10.68	9.02	32.74	15.17			26.46	14.27	11.15	12.12	17.18	13.48	19.97	26.96		High	High	High	Not Found	High	High	High	Not Found	High	High	High	Not Found	High	High	High	Not Found	High	High	High	Not Found	High	High	High	Not Found	Not Found	High	Not Found	Not Found	Not Found	Not Found	Not Found	Not Found	High	High	High	Not Found	High	High	High	Not Found	High	High	High	Not Found	High	High	High	Not Found	High	High	High	Not Found	High	High	High	Not Found	High	High	High	Not Found	High	High	High	Not Found	High	7.961e-05	6.423e-05	3.64
FALSE	High	[K].LIEAVDNMLSNK.[I]	LIEAVDNMLSNK	1xTMTpro [N-Term]; 1xTMTpro [K12]	9.92839e-05	8.69535e-05	1	1	4	Q9H223	Q9H223 [381-392]		0	1955.11	26.2	42.9	35.3	42.1	35.3	35.9	32.3	35.9	38.7	0	37.87	43.62	33.21	29.8							14.12	28.27	28.54	32.3	27.28			High	High	High	High	High	High	High	High	High	High	High	High	High	High	High	High	Not Found	High	Not Found	High	Not Found	High	Not Found	High	Not Found	Not Found	Not Found	Not Found	Not Found	Not Found	Not Found	Not Found	Not Found	High	Not Found	Not Found	Not Found	Not Found	Not Found	Not Found	High	High	High	High	High	High	High	High	High	High	High	High	High	High	High	High	High	High	High	High	Not Found	Not Found	Not Found	High	High	7.961e-05	5.249e-05	3.33
FALSE	High	[R].LLEAQIASGGVVDPVNSVFLPK.[D]	LLEAQIASGGVVDPVNSVFLPK	1xTMTpro [N-Term]; 1xTMTpro [K22]	4.2856e-06	8.69535e-05	1	3	1	P15924-1	P15924-1 [2124-2145]		0	2861.66										9																	No Quan Values	Not Found	Not Found	Not Found	High	Not Found	Not Found	Not Found	High	Not Found	Not Found	Not Found	High	Not Found	Not Found	Not Found	High	Not Found	Not Found	Not Found	High	Not Found	Not Found	Not Found	High	Not Found	Not Found	Not Found	Not Found	Not Found	Not Found	Not Found	Not Found	Not Found	Not Found	Not Found	High	Not Found	Not Found	Not Found	High	Not Found	Not Found	Not Found	High	Not Found	Not Found	Not Found	High	Not Found	Not Found	Not Found	High	Not Found	Not Found	Not Found	High	Not Found	Not Found	Not Found	High	Not Found	Not Found	Not Found	High	High	7.961e-05	2.215e-06	4.32
FALSE	High	[K].SLAMEMVLTGDR.[I]	SLAMEMVLTGDR	1xTMTpro [N-Term]	3.72212e-05	8.69535e-05	1	1	4	P30084	P30084 [186-197]		0	1626.85	382.6	975.5	593.1	534.9	638.7	494.2	429.3	779.9	649.4	0	24.38	40.01	34.13	31.02	27.54	22.23	8	7.19	36.65	22.54	36.02	26.26	29.07	37.68	33.75	27		High	High	High	High	High	High	High	High	High	High	High	High	High	High	High	High	High	High	High	High	High	High	High	High	High	High	Not Found	Not Found	High	High	Not Found	Not Found	High	High	High	High	High	High	High	High	High	High	High	High	High	High	High	High	High	High	High	High	High	High	High	High	High	High	High	High	High	High	High	High	High	7.961e-05	1.97e-05	4.66
FALSE	High	[R].LSAMLVPVTPEVKPK.[R]	LSAMLVPVTPEVKPK	1xOxidation [M4]; 1xTMTpro [N-Term]; 2xTMTpro [K13; K15]	0.000125296	8.69535e-05	1	1	1	P82970	P82970 [23-37]		0	2537.56	375	511.1	527.6	469.5	438.5	520	392.2	501.3	558	0																		Not Found	Not Found	Not Found	High	Not Found	Not Found	Not Found	High	Not Found	Not Found	Not Found	High	Not Found	Not Found	Not Found	High	Not Found	Not Found	Not Found	High	Not Found	Not Found	Not Found	High	Not Found	Not Found	Not Found	High	Not Found	Not Found	Not Found	Not Found	Not Found	Not Found	Not Found	High	Not Found	Not Found	Not Found	High	Not Found	Not Found	Not Found	High	Not Found	Not Found	Not Found	High	Not Found	Not Found	Not Found	High	Not Found	Not Found	Not Found	High	Not Found	Not Found	Not Found	High	Not Found	Not Found	Not Found	High	High	7.961e-05	6.591e-05	3.82
FALSE	High	[R].IIDYSQMDELALLSLR.[T]	IIDYSQMDELALLSLR	1xTMTpro [N-Term]	3.38746e-05	8.69535e-05	1	1	3	Q14690	Q14690 [421-436]		0	2184.19	25.1	36.7	42.3	34.6	31.9	29.7	28.7	43.7	45.2	0																		High	High	High	Not Found	High	High	High	Not Found	High	High	High	Not Found	High	High	High	Not Found	High	Not Found	High	Not Found	High	High	High	Not Found	Not Found	Not Found	Not Found	Not Found	Not Found	Not Found	Not Found	Not Found	High	Not Found	Not Found	Not Found	Not Found	Not Found	Not Found	Not Found	High	High	High	Not Found	High	High	High	Not Found	High	High	High	Not Found	High	High	High	Not Found	High	High	High	Not Found	Not Found	Not Found	Not Found	Not Found	High	7.961e-05	1.789e-05	4.43
FALSE	High	[R].LIDWGLAEFYHPGQEYNVR.[V]	LIDWGLAEFYHPGQEYNVR	1xTMTpro [N-Term]	1.33913e-05	8.69535e-05	1	3	1	P68400	P68400 [173-191]		0	2611.33	62.1	75.2	61.7	70.9	66.7	73.6	60.9	70.5	83.5	0																		Not Found	Not Found	Not Found	High	Not Found	Not Found	Not Found	High	Not Found	Not Found	Not Found	High	Not Found	Not Found	Not Found	High	Not Found	Not Found	Not Found	High	Not Found	Not Found	Not Found	High	Not Found	Not Found	Not Found	Not Found	Not Found	Not Found	Not Found	Not Found	Not Found	Not Found	Not Found	High	Not Found	Not Found	Not Found	High	Not Found	Not Found	Not Found	High	Not Found	Not Found	Not Found	High	Not Found	Not Found	Not Found	High	Not Found	Not Found	Not Found	High	Not Found	Not Found	Not Found	High	Not Found	Not Found	Not Found	High	High	7.961e-05	7.01e-06	5.06
FALSE	High	[R].IIDVVYNASNNELVR.[T]	IIDVVYNASNNELVR	1xTMTpro [N-Term]	0.000116533	8.69535e-05	1	1	1	P62241	P62241 [78-92]		0	2023.11	105.4	152.9	146.1	135.8	110.2	123.1	117.9	148.4	160.1	0																		Not Found	Not Found	Not Found	High	Not Found	Not Found	Not Found	High	Not Found	Not Found	Not Found	High	Not Found	Not Found	Not Found	High	Not Found	Not Found	Not Found	High	Not Found	Not Found	Not Found	High	Not Found	Not Found	Not Found	Not Found	Not Found	Not Found	Not Found	Not Found	Not Found	Not Found	Not Found	High	Not Found	Not Found	Not Found	High	Not Found	Not Found	Not Found	High	Not Found	Not Found	Not Found	High	Not Found	Not Found	Not Found	High	Not Found	Not Found	Not Found	High	Not Found	Not Found	Not Found	High	Not Found	Not Found	Not Found	High	High	7.961e-05	6.14e-05	4.18
FALSE	High	[K].SLAMEMVLTGDRISAQDAK.[Q]	SLAMEMVLTGDRISAQDAK	1xTMTpro [N-Term]; 1xTMTpro [K19]	4.90403e-06	8.69535e-05	1	1	6	P30084	P30084 [186-204]		1	2644.43	403.8	452	474.4	353.2	657.9	541.2	412.7	494.3	435.8	0	27.51	29	28.08	31.46	33.29	36.83			23.2	18.69	26.71	26.77	27.16	27.89	25.6	20.41		High	High	High	Not Found	High	High	High	Not Found	High	High	High	Not Found	High	High	High	Not Found	High	High	High	Not Found	High	High	High	Not Found	Not Found	High	Not Found	Not Found	Not Found	Not Found	Not Found	Not Found	High	High	High	Not Found	High	High	High	Not Found	High	High	High	Not Found	High	High	High	Not Found	High	High	High	Not Found	High	High	High	Not Found	High	High	High	Not Found	High	High	High	Not Found	High	7.961e-05	2.538e-06	5.56
FALSE	High	[K].SLAMEMVLTGDRISAQDAK.[Q]	SLAMEMVLTGDRISAQDAK	1xOxidation [M]; 1xTMTpro [N-Term]; 1xTMTpro [K19]	2.6029e-05	8.69535e-05	1	1	11	P30084	P30084 [186-204]		1	2660.42	719	758.7	749.2	619.5	1051.3	962	750.9	834	722.5	0	16.6	15.15	16.51	16.5	7.03	8.29			23.9	18.39	15.85	15.89	17.32	16.33	14.63	40.9		High	High	High	Not Found	High	High	High	Not Found	High	High	High	Not Found	High	High	High	Not Found	High	High	High	Not Found	High	High	High	Not Found	Not Found	High	Not Found	Not Found	Not Found	High	Not Found	Not Found	High	High	High	Not Found	High	High	High	Not Found	High	High	High	Not Found	High	High	High	Not Found	High	High	High	Not Found	High	High	High	Not Found	High	High	High	Not Found	High	High	High	Not Found	High	7.961e-05	1.374e-05	4.24
FALSE	High	[K].ILDVASLEVLNEVNRR.[S]	ILDVASLEVLNEVNRR	1xTMTpro [N-Term]	4.71035e-05	8.69535e-05	1	1	1	Q92616	Q92616 [2635-2650]		1	2144.24										9																	No Quan Values	Not Found	Not Found	Not Found	High	Not Found	Not Found	Not Found	High	Not Found	Not Found	Not Found	High	Not Found	Not Found	Not Found	High	Not Found	Not Found	Not Found	High	Not Found	Not Found	Not Found	High	Not Found	Not Found	Not Found	High	Not Found	Not Found	Not Found	High	Not Found	Not Found	Not Found	High	Not Found	Not Found	Not Found	High	Not Found	Not Found	Not Found	High	Not Found	Not Found	Not Found	High	Not Found	Not Found	Not Found	High	Not Found	Not Found	Not Found	High	Not Found	Not Found	Not Found	High	Not Found	Not Found	Not Found	High	High	7.961e-05	2.494e-05	5.14
FALSE	High	[K].ILDVASLEVLNEVNR.[R]	ILDVASLEVLNEVNR	1xTMTpro [N-Term]	0.000118678	8.69535e-05	1	1	1	Q92616	Q92616 [2635-2649]		0	1988.13										9																	No Quan Values	Not Found	Not Found	Not Found	High	Not Found	Not Found	Not Found	High	Not Found	Not Found	Not Found	High	Not Found	Not Found	Not Found	High	Not Found	Not Found	Not Found	High	Not Found	Not Found	Not Found	High	Not Found	Not Found	Not Found	High	Not Found	Not Found	Not Found	Not Found	Not Found	Not Found	Not Found	High	Not Found	Not Found	Not Found	High	Not Found	Not Found	Not Found	High	Not Found	Not Found	Not Found	High	Not Found	Not Found	Not Found	High	Not Found	Not Found	Not Found	High	Not Found	Not Found	Not Found	High	Not Found	Not Found	Not Found	Not Found	High	7.961e-05	6.242e-05	3.2
FALSE	High	[K].LLDTVDDMLANDIAR.[L]	LLDTVDDMLANDIAR	1xTMTpro [N-Term]	3.16999e-05	8.69535e-05	1	1	3	Q9H4M9	Q9H4M9 [378-392]		0	1979.04	18.4	27	21.6	25.2	21.4	23.9	19.1	20.8	25.7	0	16.02	26.28	15.47	5.43		5.66				18.86	3.98	1.34	13.81	12.57	9.52			Not Found	High	High	High	Not Found	High	High	High	Not Found	High	High	High	Not Found	High	High	High	Not Found	Not Found	Not Found	High	Not Found	Not Found	High	High	Not Found	Not Found	Not Found	Not Found	Not Found	Not Found	Not Found	Not Found	Not Found	Not Found	Not Found	Not Found	Not Found	Not Found	High	High	Not Found	High	High	High	Not Found	High	High	High	Not Found	High	High	High	Not Found	High	High	High	Not Found	High	High	High	Not Found	Not Found	Not Found	Not Found	High	7.961e-05	1.673e-05	4.02
FALSE	High	[R].IIDTSLTRDPLVIELGQK.[Q]	IIDTSLTRDPLVIELGQK	1xTMTpro [N-Term]; 1xTMTpro [K18]	0.000127278	8.69535e-05	1	2	1	Q9NYL4	Q9NYL4 [73-90]		1	2619.56	260.9	339.7	335.8	329.5	276.4	339.4	296	301.7	390.5	0																		Not Found	Not Found	Not Found	High	Not Found	Not Found	Not Found	High	Not Found	Not Found	Not Found	High	Not Found	Not Found	Not Found	High	Not Found	Not Found	Not Found	High	Not Found	Not Found	Not Found	High	Not Found	Not Found	Not Found	Not Found	Not Found	Not Found	Not Found	Not Found	Not Found	Not Found	Not Found	High	Not Found	Not Found	Not Found	High	Not Found	Not Found	Not Found	High	Not Found	Not Found	Not Found	High	Not Found	Not Found	Not Found	High	Not Found	Not Found	Not Found	High	Not Found	Not Found	Not Found	High	Not Found	Not Found	Not Found	High	High	7.961e-05	6.689e-05	4.7
FALSE	High	[R].LSAQGQAISVVGSLSSMSPLEEEAPQAK.[R]	LSAQGQAISVVGSLSSMSPLEEEAPQAK	1xTMTpro [N-Term]; 1xTMTpro [K28]	5.08526e-06	8.69535e-05	1	2	1	Q92797-1	Q92797-1 [493-520]		0	3422.83	21.8	32.5	27.3	25.6	30.9	27.6	24.3	25.5	30.8	0																		High	Not Found	Not Found	Not Found	High	Not Found	Not Found	Not Found	High	Not Found	Not Found	Not Found	High	Not Found	Not Found	Not Found	High	Not Found	Not Found	Not Found	Not Found	Not Found	Not Found	Not Found	Not Found	Not Found	Not Found	Not Found	Not Found	Not Found	Not Found	Not Found	Not Found	Not Found	Not Found	Not Found	Not Found	Not Found	Not Found	Not Found	High	Not Found	Not Found	Not Found	High	Not Found	Not Found	Not Found	High	Not Found	Not Found	Not Found	High	Not Found	Not Found	Not Found	High	Not Found	Not Found	Not Found	High	Not Found	Not Found	Not Found	High	7.961e-05	2.632e-06	4.28
FALSE	High	[K].SLAMLGSSEDNTALSR.[A]	SLAMLGSSEDNTALSR	1xTMTpro [N-Term]	7.60719e-05	8.69535e-05	1	3	3	Q13596	Q13596 [350-365]		0	1956	48.8	51.9	58.9	57.5	47.4	59.9	54	56.8	59.2	0	14.83	6.51	4.05	3.74	21.91	10			33	8.57	5.06	3.61	7.42	18.11	13.46			High	High	High	Not Found	High	High	High	Not Found	High	High	High	Not Found	High	High	High	Not Found	Not Found	High	High	Not Found	High	High	High	Not Found	Not Found	Not Found	Not Found	Not Found	Not Found	Not Found	Not Found	Not Found	High	Not Found	High	Not Found	Not Found	High	High	Not Found	High	High	High	Not Found	High	High	High	Not Found	High	High	High	Not Found	High	High	High	Not Found	High	High	High	Not Found	High	Not Found	Not Found	Not Found	High	7.961e-05	4.037e-05	3.34
FALSE	High	[K].SLAPGMALGSGR.[R]	SLAPGMALGSGR	1xTMTpro [N-Term]	2.38538e-05	8.69535e-05	1	1	3	O00515	O00515 [242-253]		0	1420.79	543.2	600.3	516.4	618.8	583.1	500.9	574.3	615.7	481.1	0	18.44	15.21	15.42	11.91	10.24	9.78			22.6	17	17.27	13.28	18.45	12.47	13.9	7.29		High	High	High	Not Found	High	High	High	Not Found	High	High	High	Not Found	High	High	High	Not Found	High	High	High	Not Found	High	High	High	Not Found	Not Found	High	Not Found	Not Found	Not Found	Not Found	Not Found	Not Found	High	High	High	Not Found	Not Found	High	High	Not Found	High	High	High	Not Found	High	High	High	Not Found	High	High	High	Not Found	High	High	High	Not Found	High	High	High	Not Found	High	High	High	Not Found	High	7.961e-05	1.257e-05	3.93
FALSE	High	[R].LLDSVPPTAISHFK.[Q]	LLDSVPPTAISHFK	1xTMTpro [N-Term]; 1xTMTpro [K14]	7.12117e-05	8.69535e-05	1	2	1	Q9NR30-1	Q9NR30-1 [582-595]		0	2133.26	464.9	774	593.7	684.4	531.9	547.1	473.8	692.8	647.4	0																		Not Found	Not Found	Not Found	High	Not Found	Not Found	Not Found	High	Not Found	Not Found	Not Found	High	Not Found	Not Found	Not Found	High	Not Found	Not Found	Not Found	High	Not Found	Not Found	Not Found	High	Not Found	Not Found	Not Found	Not Found	Not Found	Not Found	Not Found	High	Not Found	Not Found	Not Found	High	Not Found	Not Found	Not Found	High	Not Found	Not Found	Not Found	High	Not Found	Not Found	Not Found	High	Not Found	Not Found	Not Found	High	Not Found	Not Found	Not Found	High	Not Found	Not Found	Not Found	High	Not Found	Not Found	Not Found	High	High	7.961e-05	3.774e-05	5.08
FALSE	High	[K].ILDSVGIEADDDRLNK.[V]	ILDSVGIEADDDRLNK	1xTMTpro [N-Term]; 1xTMTpro [K16]	9.64693e-07	8.69535e-05	1	1	2	P05387	P05387 [26-41]		1	2381.32	827	1846	1197.4	1609.9	938	1005.6	914.2	1423.5	1556.6	0																		Not Found	Not Found	Not Found	High	Not Found	Not Found	Not Found	High	Not Found	Not Found	Not Found	High	Not Found	Not Found	Not Found	High	Not Found	Not Found	Not Found	High	Not Found	Not Found	Not Found	High	Not Found	Not Found	Not Found	High	Not Found	Not Found	Not Found	High	Not Found	Not Found	Not Found	High	Not Found	Not Found	Not Found	High	Not Found	Not Found	Not Found	High	Not Found	Not Found	Not Found	High	Not Found	Not Found	Not Found	High	Not Found	Not Found	Not Found	High	Not Found	Not Found	Not Found	High	Not Found	Not Found	Not Found	High	High	7.961e-05	4.898e-07	7
FALSE	High	[R].LLDSMEQDPGALLLGAVR.[C]	LLDSMEQDPGALLLGAVR	1xTMTpro [N-Term]	2.79657e-05	8.69535e-05	1	2	1	Q7L1V2	Q7L1V2 [232-249]		0	2202.21	21.8	38.3	29.4	27.7	23.4	26.6	18.1	34.8	39.8	0																		Not Found	Not Found	High	Not Found	Not Found	Not Found	High	Not Found	Not Found	Not Found	High	Not Found	Not Found	Not Found	High	Not Found	Not Found	Not Found	High	Not Found	Not Found	Not Found	Not Found	Not Found	Not Found	Not Found	Not Found	Not Found	Not Found	Not Found	Not Found	Not Found	Not Found	Not Found	Not Found	Not Found	Not Found	Not Found	High	Not Found	Not Found	Not Found	High	Not Found	Not Found	Not Found	High	Not Found	Not Found	Not Found	High	Not Found	Not Found	Not Found	High	Not Found	Not Found	Not Found	High	Not Found	Not Found	Not Found	Not Found	Not Found	High	7.961e-05	1.475e-05	4.12
FALSE	High	[R].IIEENIPELLSLNLSNNR.[L]	IIEENIPELLSLNLSNNR	1xTMTpro [N-Term]	4.26856e-05	8.69535e-05	1	2	1	Q9UBU9-1	Q9UBU9-1 [259-276]		0	2385.33	48.4	71.1	52.5	60.8	51.8	65.3	55.2	66.6	77.1	0																		Not Found	Not Found	Not Found	High	Not Found	Not Found	Not Found	High	Not Found	Not Found	Not Found	High	Not Found	Not Found	Not Found	High	Not Found	Not Found	Not Found	High	Not Found	Not Found	Not Found	High	Not Found	Not Found	Not Found	Not Found	Not Found	Not Found	Not Found	Not Found	Not Found	Not Found	Not Found	High	Not Found	Not Found	Not Found	High	Not Found	Not Found	Not Found	High	Not Found	Not Found	Not Found	High	Not Found	Not Found	Not Found	High	Not Found	Not Found	Not Found	High	Not Found	Not Found	Not Found	High	Not Found	Not Found	Not Found	Not Found	High	7.961e-05	2.261e-05	4.18
FALSE	High	[R].LLEEQLQHEISNKMEEFK.[I]	LLEEQLQHEISNKMEEFK	1xTMTpro [N-Term]; 2xTMTpro [K13; K18]	5.07954e-05	8.69535e-05	2	4	4	Q86UP2-4; Q86UP2-1	Q86UP2-4 [684-701]; Q86UP2-1 [684-701]		1	3157.74	78.4	132.1	121.8	119.6	100.3	123.3	87.9	125.9	140.8	0	40.5	23.85	23.18	24.21	9.42	10.62			20.88	33.12	24.42	27.12	28.06	21.51	25.45	18.5	Shared	High	High	High	High	High	High	High	High	High	High	High	High	High	High	High	High	High	High	High	High	High	High	High	High	Not Found	Not Found	Not Found	High	Not Found	Not Found	Not Found	Not Found	High	High	High	High	High	High	High	High	High	High	High	High	High	High	High	High	High	High	High	High	High	High	High	High	High	High	High	High	High	High	Not Found	High	High	7.961e-05	2.689e-05	3.52
FALSE	High	[K].SKPGAAMVEMADGYAVDR.[A]	SKPGAAMVEMADGYAVDR	1xOxidation [M]; 1xTMTpro [N-Term]; 1xTMTpro [K2]	4.75805e-05	8.69535e-05	1	2	14	P14866	P14866 [417-434]		0	2492.28	1218.2	1657.6	1617.1	1445.2	1742.7	1850.1	1362.5	1826.8	1571.8	0	55.26	53.79	54.63	51.74	51.51	50.37	32.32	9.43	55.65	48.29	56.7	54.79	53.22	54.75	53.8	46.03		High	High	High	High	High	High	High	High	High	High	High	High	High	High	High	High	High	High	High	High	High	High	High	High	Not Found	High	High	Not Found	High	High	Not Found	Not Found	High	High	High	High	High	High	High	High	High	High	High	High	High	High	High	High	High	High	High	High	High	High	High	High	High	High	High	High	High	High	High	High	High	7.961e-05	2.52e-05	4.16
FALSE	High	[K].LSAASTWLEDEGVGATTVMLKEK.[L]	LSAASTWLEDEGVGATTVMLKEK	1xTMTpro [N-Term]; 2xTMTpro [K21; K23]	5.74211e-05	8.69535e-05	1	1	2	Q9Y4L1	Q9Y4L1 [775-797]		1	3348.85	89.6	113.7	112.2	105.6	104.1	131.9	90.7	109.6	110.7	0	2.37	2.74	12.92	6.82	21.94	11.88			14.14		8.27	5.36	22.31	9.78	10.57	22.1		High	Not Found	High	Not Found	High	Not Found	High	Not Found	High	Not Found	High	Not Found	High	Not Found	High	Not Found	High	Not Found	High	Not Found	High	Not Found	High	Not Found	Not Found	Not Found	Not Found	Not Found	Not Found	Not Found	Not Found	Not Found	High	Not Found	High	Not Found	Not Found	Not Found	High	Not Found	High	Not Found	High	Not Found	High	Not Found	High	Not Found	High	Not Found	High	Not Found	High	Not Found	High	Not Found	High	Not Found	High	Not Found	High	Not Found	High	Not Found	High	7.961e-05	3.043e-05	3.9
FALSE	High	[K].IIENAENEYQTAISENYQTMSDTTFK.[A]	IIENAENEYQTAISENYQTMSDTTFK	1xTMTpro [N-Term]; 1xTMTpro [K26]	3.57431e-06	8.69535e-05	1	1	7	P52907	P52907 [231-256]		0	3648.79	86.9	86	89.6	105	81.1	99.7	94	89.7	91.5	0	35.38	16.05	21.01	31.07	6.76	14.4			39.24	31.36	35.16	26.69	32.23	23.23	23.95			High	High	High	High	High	High	High	High	High	High	High	High	High	High	High	High	High	High	High	High	High	High	High	High	Not Found	Not Found	Not Found	Not Found	Not Found	Not Found	Not Found	Not Found	High	High	High	Not Found	High	High	High	High	High	High	High	High	High	High	High	High	High	High	High	High	High	High	High	High	High	High	High	High	Not Found	Not Found	Not Found	Not Found	High	7.961e-05	1.842e-06	4.43
FALSE	High	[R].SKLAAAILGGVDQIHIKPGAK.[V]	SKLAAAILGGVDQIHIKPGAK	1xTMTpro [N-Term]; 3xTMTpro [K2; K17; K21]	5.2086e-05	8.69535e-05	1	1	1	P22087	P22087 [142-162]		1	3304.06										9																	No Quan Values	Not Found	Not Found	Not Found	High	Not Found	Not Found	Not Found	High	Not Found	Not Found	Not Found	High	Not Found	Not Found	Not Found	High	Not Found	Not Found	Not Found	High	Not Found	Not Found	Not Found	High	Not Found	Not Found	Not Found	High	Not Found	Not Found	Not Found	Not Found	Not Found	Not Found	Not Found	High	Not Found	Not Found	Not Found	High	Not Found	Not Found	Not Found	High	Not Found	Not Found	Not Found	High	Not Found	Not Found	Not Found	High	Not Found	Not Found	Not Found	High	Not Found	Not Found	Not Found	High	Not Found	Not Found	Not Found	High	High	7.961e-05	2.762e-05	4.66
FALSE	High	[R].LLEMNLMHAPQVADAILGNQMFTHYDR.[A]	LLEMNLMHAPQVADAILGNQMFTHYDR	3xOxidation [M4; M7; M21]; 1xTMTpro [N-Term]	4.46729e-05	8.69535e-05	1	2	2	Q00610-1	Q00610-1 [584-610]		0	3480.7	70.8	79.3	82.2	63.9	81.1	102	79.8	87.5	85.3	0	3.89	21.41	21.52	28.28	7.86	42.22			25.14	24.96	14.13	18.63	14.19	20.71	18.82			High	High	Not Found	Not Found	High	High	Not Found	Not Found	High	High	Not Found	Not Found	High	High	Not Found	Not Found	High	High	Not Found	Not Found	High	High	Not Found	Not Found	Not Found	Not Found	Not Found	Not Found	Not Found	Not Found	Not Found	Not Found	High	High	Not Found	Not Found	High	High	Not Found	Not Found	High	High	Not Found	Not Found	High	High	Not Found	Not Found	High	High	Not Found	Not Found	High	High	Not Found	Not Found	High	High	Not Found	Not Found	High	Not Found	Not Found	Not Found	High	7.961e-05	2.366e-05	3.74
FALSE	High	[R].LLEMNLMHAPQVADAILGNQMFTHYDR.[A]	LLEMNLMHAPQVADAILGNQMFTHYDR	2xOxidation [M7; M]; 1xTMTpro [N-Term]	2.44777e-06	8.69535e-05	1	2	9	Q00610-1	Q00610-1 [584-610]		0	3464.71	172.9	237.9	216.1	233.8	199.1	247	187.7	251.2	256.7	0	5.56	12.92	17.6	8.65	33.71	32.27			10.07	49.78	15.26	14.27	9.38	15.6	10.76	49.61		High	High	High	Not Found	High	High	High	Not Found	High	High	High	Not Found	High	High	High	Not Found	High	High	High	Not Found	High	High	High	Not Found	Not Found	Not Found	Not Found	Not Found	Not Found	Not Found	Not Found	Not Found	High	High	High	Not Found	High	High	High	Not Found	High	High	High	Not Found	High	High	High	Not Found	High	High	High	Not Found	High	High	High	Not Found	High	High	High	Not Found	High	High	High	Not Found	High	7.961e-05	1.256e-06	4.99
FALSE	High	[R].LLEMNLMHAPQVADAILGNQMFTHYDR.[A]	LLEMNLMHAPQVADAILGNQMFTHYDR	1xOxidation [M]; 1xTMTpro [N-Term]	1.96351e-06	8.69535e-05	1	2	5	Q00610-1	Q00610-1 [584-610]		0	3448.71	79.3	108.5	85.2	88.1	81.6	104.1	76.9	107.4	112.9	0	58.81	66.71	65.53	75.21	84.47	43.46				37.59	66.8	62.77	74.19	70.47	60.58			High	High	High	Not Found	High	High	High	Not Found	High	High	High	Not Found	High	High	High	Not Found	High	High	High	Not Found	High	High	Not Found	Not Found	Not Found	Not Found	Not Found	Not Found	Not Found	Not Found	Not Found	Not Found	High	Not Found	Not Found	Not Found	Not Found	High	High	Not Found	High	High	High	Not Found	High	High	High	Not Found	High	High	High	Not Found	High	High	High	Not Found	High	High	High	Not Found	Not Found	Not Found	Not Found	Not Found	High	7.961e-05	1.006e-06	6.96
FALSE	High	[R].LLEMNLMHAPQVADAILGNQMFTHYDR.[A]	LLEMNLMHAPQVADAILGNQMFTHYDR	1xTMTpro [N-Term]	1.57572e-05	8.69535e-05	1	2	2	Q00610-1	Q00610-1 [584-610]		0	3432.72	12.2	20.4	20.2	17.4	18.5	23.2	17.3	22.8	29.7	0																		High	Not Found	High	Not Found	High	Not Found	High	Not Found	High	Not Found	High	Not Found	High	Not Found	High	Not Found	Not Found	Not Found	Not Found	Not Found	Not Found	Not Found	Not Found	Not Found	Not Found	Not Found	Not Found	Not Found	Not Found	Not Found	Not Found	Not Found	Not Found	Not Found	Not Found	Not Found	Not Found	Not Found	Not Found	Not Found	High	Not Found	High	Not Found	High	Not Found	High	Not Found	High	Not Found	High	Not Found	High	Not Found	High	Not Found	High	Not Found	High	Not Found	Not Found	Not Found	Not Found	Not Found	High	7.961e-05	8.256e-06	5.34
FALSE	High	[K].LRSDAGLESDTAMK.[K]	LRSDAGLESDTAMK	1xTMTpro [N-Term]; 1xTMTpro [K14]	3.68445e-05	8.69535e-05	1	1	3	Q9NR30-1	Q9NR30-1 [5-18]		1	2102.14	642.9	784.7	649.3	728.8	767.4	649.1	656.9	791.1	644.8	0	12.49	12.38	12.88	12.42	28.14	24.72			12.14		13.19	12.29	11.96	14.87	14.87	36.15		High	High	High	Not Found	High	High	High	Not Found	High	High	High	Not Found	High	High	High	Not Found	High	High	High	Not Found	High	High	High	Not Found	Not Found	Not Found	High	Not Found	Not Found	Not Found	Not Found	Not Found	High	High	High	Not Found	Not Found	High	Not Found	Not Found	High	High	High	Not Found	High	High	High	Not Found	High	High	High	Not Found	High	High	High	Not Found	High	High	High	Not Found	High	High	High	Not Found	High	7.961e-05	1.947e-05	5.25
FALSE	High	[K].LLEMMEEVQSLQEK.[I]	LLEMMEEVQSLQEK	1xTMTpro [N-Term]; 1xTMTpro [K14]	8.62768e-05	8.69535e-05	1	3	2	Q9C0I1	Q9C0I1 [664-677]		0	2315.25	26.7	56.4	45.2	49.4	36	42.7	28.3	49.5	57.6	0	3.71	7.01	3.13	18.17	3.63	14.14				17.37	5.5	0.83	13.44	3.28	4.05			High	Not Found	High	Not Found	High	Not Found	High	Not Found	High	Not Found	High	Not Found	High	Not Found	High	Not Found	High	Not Found	High	Not Found	High	Not Found	High	Not Found	Not Found	Not Found	Not Found	Not Found	Not Found	Not Found	Not Found	Not Found	Not Found	Not Found	Not Found	Not Found	High	Not Found	High	Not Found	High	Not Found	High	Not Found	High	Not Found	High	Not Found	High	Not Found	High	Not Found	High	Not Found	High	Not Found	High	Not Found	High	Not Found	Not Found	Not Found	High	Not Found	High	7.961e-05	4.571e-05	3.47
FALSE	High	[R].RLPGAIDVIGQTITISR.[V]	RLPGAIDVIGQTITISR	1xTMTpro [N-Term]	5.30057e-06	8.69535e-05	2	4	1	Q6UN15-3; Q6UN15-1	Q6UN15-3 [235-251]; Q6UN15-1 [309-325]		1	2114.26	297.8	433.3	405.3	384.8	326.5	370.3	341.3	416.7	455.5	0																	Shared	Not Found	Not Found	Not Found	High	Not Found	Not Found	Not Found	High	Not Found	Not Found	Not Found	High	Not Found	Not Found	Not Found	High	Not Found	Not Found	Not Found	High	Not Found	Not Found	Not Found	High	Not Found	Not Found	Not Found	High	Not Found	Not Found	Not Found	Not Found	Not Found	Not Found	Not Found	High	Not Found	Not Found	Not Found	High	Not Found	Not Found	Not Found	High	Not Found	Not Found	Not Found	High	Not Found	Not Found	Not Found	High	Not Found	Not Found	Not Found	High	Not Found	Not Found	Not Found	High	Not Found	Not Found	Not Found	High	High	7.961e-05	2.742e-06	6.03
FALSE	High	[R].LRSQDSMSSDTAR.[T]	LRSQDSMSSDTAR	1xTMTpro [N-Term]	0.000100932	8.69535e-05	1	2	2	P25205	P25205 [597-609]		1	1757.88	101.6	83.6	103.5	97.1	103.3	113.6	104.6	96.1	94.4	0	27.25	18.36	39.36	28.46	8.32				20.51		19.8	38.4	32.63	29.09	28.96			High	Not Found	High	Not Found	High	Not Found	High	Not Found	High	Not Found	High	Not Found	High	Not Found	High	Not Found	High	Not Found	High	Not Found	Not Found	Not Found	High	Not Found	Not Found	Not Found	Not Found	Not Found	Not Found	Not Found	Not Found	Not Found	High	Not Found	High	Not Found	Not Found	Not Found	High	Not Found	High	Not Found	High	Not Found	High	Not Found	High	Not Found	High	Not Found	High	Not Found	High	Not Found	High	Not Found	High	Not Found	High	Not Found	Not Found	Not Found	High	Not Found	High	7.961e-05	5.329e-05	3.56
FALSE	High	[R].SKLEDIANAALAASAVTQVAK.[V]	SKLEDIANAALAASAVTQVAK	1xTMTpro [N-Term]; 2xTMTpro [K2; K21]	5.3945e-05	8.69535e-05	1	3	2	Q8WVM8	Q8WVM8 [125-145]		1	2983.76	92.9	193.5	152.5	161.1	125.9	147.2	112.9	182.8	200.9	0																		Not Found	Not Found	Not Found	High	Not Found	Not Found	Not Found	High	Not Found	Not Found	Not Found	High	Not Found	Not Found	Not Found	High	Not Found	Not Found	Not Found	High	Not Found	Not Found	Not Found	High	Not Found	Not Found	Not Found	Not Found	Not Found	Not Found	Not Found	Not Found	Not Found	Not Found	Not Found	High	Not Found	Not Found	Not Found	High	Not Found	Not Found	Not Found	High	Not Found	Not Found	Not Found	High	Not Found	Not Found	Not Found	High	Not Found	Not Found	Not Found	High	Not Found	Not Found	Not Found	High	Not Found	Not Found	Not Found	Not Found	High	7.961e-05	2.86e-05	4.12
FALSE	High	[R].ILELSGSSSEDSEKVIAGLYQR.[A]	ILELSGSSSEDSEKVIAGLYQR	1xTMTpro [N-Term]; 1xTMTpro [K14]	3.18067e-06	8.69535e-05	1	2	2	P78527	P78527 [3359-3380]		1	2989.63	465.6	588.5	615.2	557.1	580.1	682.5	476.2	591.7	625.3	0																		Not Found	Not Found	Not Found	High	Not Found	Not Found	Not Found	High	Not Found	Not Found	Not Found	High	Not Found	Not Found	Not Found	High	Not Found	Not Found	Not Found	High	Not Found	Not Found	Not Found	High	Not Found	Not Found	Not Found	High	Not Found	Not Found	Not Found	Not Found	Not Found	Not Found	Not Found	High	Not Found	Not Found	Not Found	High	Not Found	Not Found	Not Found	High	Not Found	Not Found	Not Found	High	Not Found	Not Found	Not Found	High	Not Found	Not Found	Not Found	High	Not Found	Not Found	Not Found	High	Not Found	Not Found	Not Found	High	High	7.961e-05	1.638e-06	7.21
FALSE	High	[K].LLELQELVLR.[L]	LLELQELVLR	1xTMTpro [N-Term]	0.000126709	8.69535e-05	2	3	1	Q9NVV4-2; Q08379	Q9NVV4-2 [133-142]; Q08379 [882-891]		0	1529.96	143.6	194.3	178.9	162.5	177.3	169.9	150.7	180.4	174.4	0																	Shared	Not Found	Not Found	Not Found	High	Not Found	Not Found	Not Found	High	Not Found	Not Found	Not Found	High	Not Found	Not Found	Not Found	High	Not Found	Not Found	Not Found	High	Not Found	Not Found	Not Found	High	Not Found	Not Found	Not Found	Not Found	Not Found	Not Found	Not Found	Not Found	Not Found	Not Found	Not Found	High	Not Found	Not Found	Not Found	High	Not Found	Not Found	Not Found	High	Not Found	Not Found	Not Found	High	Not Found	Not Found	Not Found	High	Not Found	Not Found	Not Found	High	Not Found	Not Found	Not Found	High	Not Found	Not Found	Not Found	High	High	7.961e-05	6.654e-05	3.56
FALSE	High	[K].SKINVNEIFYDLVR.[Q]	SKINVNEIFYDLVR	1xTMTpro [N-Term]; 1xTMTpro [K2]	0.000124174	8.69535e-05	1	6	1	P61224-1	P61224-1 [150-163]		1	2318.34	352	443.9	409.9	400.9	395.1	392.9	345.6	426.4	420.9	0																		Not Found	Not Found	Not Found	High	Not Found	Not Found	Not Found	High	Not Found	Not Found	Not Found	High	Not Found	Not Found	Not Found	High	Not Found	Not Found	Not Found	High	Not Found	Not Found	Not Found	High	Not Found	Not Found	Not Found	High	Not Found	Not Found	Not Found	Not Found	Not Found	Not Found	Not Found	High	Not Found	Not Found	Not Found	High	Not Found	Not Found	Not Found	High	Not Found	Not Found	Not Found	High	Not Found	Not Found	Not Found	High	Not Found	Not Found	Not Found	High	Not Found	Not Found	Not Found	High	Not Found	Not Found	Not Found	High	High	7.961e-05	6.532e-05	4.36
FALSE	High	[R].ILEPGLNILIPVLDR.[I]	ILEPGLNILIPVLDR	1xTMTpro [N-Term]	1.98213e-05	8.69535e-05	1	2	2	Q9UJZ1	Q9UJZ1 [58-72]		0	1979.22	45.2	90.8	65.5	90.4	48.5	56.5	54.5	74.3	74.3	0																		High	Not Found	Not Found	High	High	Not Found	Not Found	High	High	Not Found	Not Found	High	High	Not Found	Not Found	High	Not Found	Not Found	Not Found	High	Not Found	Not Found	Not Found	High	Not Found	Not Found	Not Found	Not Found	Not Found	Not Found	Not Found	Not Found	Not Found	Not Found	Not Found	High	Not Found	Not Found	Not Found	Not Found	High	Not Found	Not Found	High	High	Not Found	Not Found	High	High	Not Found	Not Found	High	High	Not Found	Not Found	High	High	Not Found	Not Found	High	Not Found	Not Found	Not Found	Not Found	High	7.961e-05	1.042e-05	4.34
FALSE	High	[K].LIELNYLGTVSLTK.[C]	LIELNYLGTVSLTK	1xTMTpro [N-Term]; 1xTMTpro [K14]	0.000105521	8.69535e-05	1	2	1	Q9Y394	Q9Y394 [158-171]		0	2172.31	48	98.3	80.4	66.8	48.5	69.7	59	71.2	84.1	0																		Not Found	Not Found	Not Found	High	Not Found	Not Found	Not Found	High	Not Found	Not Found	Not Found	High	Not Found	Not Found	Not Found	High	Not Found	Not Found	Not Found	High	Not Found	Not Found	Not Found	High	Not Found	Not Found	Not Found	High	Not Found	Not Found	Not Found	Not Found	Not Found	Not Found	Not Found	Not Found	Not Found	Not Found	Not Found	High	Not Found	Not Found	Not Found	High	Not Found	Not Found	Not Found	High	Not Found	Not Found	Not Found	High	Not Found	Not Found	Not Found	High	Not Found	Not Found	Not Found	High	Not Found	Not Found	Not Found	High	High	7.961e-05	5.569e-05	3.4
FALSE	High	[R].LLELGPKPEVAQQTR.[K]	LLELGPKPEVAQQTR	1xTMTpro [N-Term]; 1xTMTpro [K7]	3.55549e-05	8.69535e-05	1	2	1	P53621-1	P53621-1 [1128-1142]		0	2287.36	682.8	979.9	852.6	964.2	772.8	839.8	705	950.2	928.8	0																		Not Found	Not Found	Not Found	High	Not Found	Not Found	Not Found	High	Not Found	Not Found	Not Found	High	Not Found	Not Found	Not Found	High	Not Found	Not Found	Not Found	High	Not Found	Not Found	Not Found	High	Not Found	Not Found	Not Found	High	Not Found	Not Found	Not Found	Not Found	Not Found	Not Found	Not Found	High	Not Found	Not Found	Not Found	High	Not Found	Not Found	Not Found	High	Not Found	Not Found	Not Found	High	Not Found	Not Found	Not Found	High	Not Found	Not Found	Not Found	High	Not Found	Not Found	Not Found	High	Not Found	Not Found	Not Found	High	High	7.961e-05	1.881e-05	4.51
FALSE	High	[R].SKMAIQTQQSK.[F]	SKMAIQTQQSK	1xTMTpro [N-Term]; 2xTMTpro [K2; K11]	8.00562e-05	8.69535e-05	1	2	3	O96008	O96008 [174-184]		1	2162.28	339.5	281.4	333.7	332.5	360.6	389.8	333	315.5	286.1	0	49.89	35.22	35.44	36.84	23.56	32.07			32.42	60.72	42.06	37.7	51.84	45.05	40.57	24.68		High	High	High	Not Found	High	High	High	Not Found	High	High	High	Not Found	High	High	High	Not Found	High	High	High	Not Found	High	High	High	Not Found	Not Found	Not Found	Not Found	Not Found	High	Not Found	Not Found	Not Found	High	High	High	Not Found	High	High	High	Not Found	High	High	High	Not Found	High	High	High	Not Found	High	High	High	Not Found	High	High	High	Not Found	High	High	High	Not Found	High	High	High	Not Found	High	7.961e-05	4.24e-05	4.75
FALSE	High	[R].SKMDVAQSELDIYLSR.[H]	SKMDVAQSELDIYLSR	1xTMTpro [N-Term]; 1xTMTpro [K2]	6.04955e-06	8.69535e-05	1	2	3	Q9NTJ3-1	Q9NTJ3-1 [497-512]		1	2463.34	441.2	398	434.3	510.5	397.6	469.5	518.3	387.6	446.9	0	39.32	30.46	34.91	36.94	31.88	31.33			36.18	52.62	39.14	32.65	38.66	34.92	31.51	17.29		High	High	High	Not Found	High	High	High	Not Found	High	High	High	Not Found	High	High	High	Not Found	High	High	High	Not Found	High	High	High	Not Found	High	Not Found	Not Found	Not Found	High	Not Found	Not Found	Not Found	High	High	High	Not Found	High	High	High	Not Found	High	High	High	Not Found	High	High	High	Not Found	High	High	High	Not Found	High	High	High	Not Found	High	High	High	Not Found	High	High	High	Not Found	High	7.961e-05	3.139e-06	4.87
FALSE	High	[R].SKMSQVAPSLSALIGEAVGAR.[L]	SKMSQVAPSLSALIGEAVGAR	1xTMTpro [N-Term]; 1xTMTpro [K2]	8.62879e-07	8.69535e-05	1	1	6	O00567	O00567 [287-307]		1	2680.53	131.7	199.2	189.4	171.2	180.5	215.9	163.3	205.3	194	0	19.55	15.35	21.43	20.56	17.94	37.51			56.81	28.3	18.54	14.95	20.42	19.35	20.19	13.4		High	High	High	High	High	High	High	High	High	High	High	High	High	High	High	High	High	High	High	High	High	High	High	High	High	Not Found	Not Found	Not Found	Not Found	Not Found	Not Found	Not Found	High	High	High	High	High	High	High	High	High	High	High	High	High	High	High	High	High	High	High	High	High	High	High	High	High	High	High	High	High	High	High	High	High	7.961e-05	4.368e-07	6.36
FALSE	High	[R].RINMVEELEK.[A]	RINMVEELEK	1xTMTpro [N-Term]; 1xTMTpro [K10]	0.00012842	8.69535e-05	1	2	3	Q15046	Q15046 [393-402]		1	1869.08	612.6	513.9	502.9	785.1	443.7	469.9	639.9	521.8	511.4	0	5.52	5.62	4.78	5.91	22.85	4.56			13.45	17.69	7.31	7.43	6.97	4.49	7.48	13.33		High	High	High	Not Found	High	High	High	Not Found	High	High	High	Not Found	High	High	High	Not Found	High	High	High	Not Found	High	High	High	Not Found	Not Found	Not Found	Not Found	Not Found	Not Found	Not Found	High	Not Found	High	High	High	Not Found	High	High	High	Not Found	High	High	High	Not Found	High	High	High	Not Found	High	High	High	Not Found	High	High	High	Not Found	High	High	High	Not Found	High	High	High	Not Found	High	7.961e-05	6.743e-05	4.82
FALSE	High	[K].IIEHNIRNDKYAGEEGMIEDMK.[L]	IIEHNIRNDKYAGEEGMIEDMK	1xTMTpro [N-Term]; 2xTMTpro [K10; K22]	0.000112852	8.69535e-05	1	9	1	Q86U86-1	Q86U86-1 [570-591]		2	3517.86	149.9	237.2	213.4	186.8	212.3	218.2	169.6	221.8	228.4	0																		Not Found	High	Not Found	Not Found	Not Found	High	Not Found	Not Found	Not Found	High	Not Found	Not Found	Not Found	High	Not Found	Not Found	Not Found	High	Not Found	Not Found	Not Found	High	Not Found	Not Found	Not Found	Not Found	Not Found	Not Found	Not Found	Not Found	Not Found	Not Found	Not Found	High	Not Found	Not Found	Not Found	High	Not Found	Not Found	Not Found	High	Not Found	Not Found	Not Found	High	Not Found	Not Found	Not Found	High	Not Found	Not Found	Not Found	High	Not Found	Not Found	Not Found	High	Not Found	Not Found	Not Found	High	Not Found	Not Found	High	7.961e-05	5.957e-05	2.83
FALSE	High	[K].ILEHMPVSNQKPDTDEAEDPEKMLANFESGK.[H]	ILEHMPVSNQKPDTDEAEDPEKMLANFESGK	1xTMTpro [N-Term]; 3xTMTpro [K11; K22; K31]	7.96689e-05	8.69535e-05	1	1	2	Q9BUQ8	Q9BUQ8 [566-596]		1	4716.46	60.4	143.8	100.4	108.3	83.8	93.2	71.9	119.6	126	0																		High	High	Not Found	Not Found	High	High	Not Found	Not Found	High	High	Not Found	Not Found	High	High	Not Found	Not Found	High	High	Not Found	Not Found	High	High	Not Found	Not Found	Not Found	Not Found	Not Found	Not Found	Not Found	Not Found	Not Found	Not Found	High	High	Not Found	Not Found	High	High	Not Found	Not Found	High	High	Not Found	Not Found	High	High	Not Found	Not Found	High	High	Not Found	Not Found	High	High	Not Found	Not Found	High	High	Not Found	Not Found	Not Found	High	Not Found	Not Found	High	7.961e-05	4.219e-05	3.57
FALSE	High	[K].LLEGTIVNVPEKNSR.[K]	LLEGTIVNVPEKNSR	1xTMTpro [N-Term]; 1xTMTpro [K12]	4.95514e-06	8.69535e-05	1	1	1	O76031	O76031 [387-401]		1	2277.34	258.4	338.9	328.9	359.4	288.6	324.3	281.5	329.2	307.9	0																		Not Found	Not Found	Not Found	High	Not Found	Not Found	Not Found	High	Not Found	Not Found	Not Found	High	Not Found	Not Found	Not Found	High	Not Found	Not Found	Not Found	High	Not Found	Not Found	Not Found	High	Not Found	Not Found	Not Found	Not Found	Not Found	Not Found	Not Found	Not Found	Not Found	Not Found	Not Found	High	Not Found	Not Found	Not Found	High	Not Found	Not Found	Not Found	High	Not Found	Not Found	Not Found	High	Not Found	Not Found	Not Found	High	Not Found	Not Found	Not Found	High	Not Found	Not Found	Not Found	High	Not Found	Not Found	Not Found	High	High	7.961e-05	2.566e-06	4.83
FALSE	High	[R].LSAADEKAVSAAEEVK.[T]	LSAADEKAVSAAEEVK	1xTMTpro [N-Term]; 2xTMTpro [K7; K16]	2.94348e-05	8.69535e-05	1	3	1	Q5JRA6-1	Q5JRA6-1 [1552-1567]		1	2530.45	227.3	285.8	315.8	261.1	235.6	280.4	221.5	274.2	318.1	0																		Not Found	Not Found	Not Found	High	Not Found	Not Found	Not Found	High	Not Found	Not Found	Not Found	High	Not Found	Not Found	Not Found	High	Not Found	Not Found	Not Found	High	Not Found	Not Found	Not Found	High	Not Found	Not Found	Not Found	Not Found	Not Found	Not Found	Not Found	Not Found	Not Found	Not Found	Not Found	High	Not Found	Not Found	Not Found	High	Not Found	Not Found	Not Found	High	Not Found	Not Found	Not Found	High	Not Found	Not Found	Not Found	High	Not Found	Not Found	Not Found	High	Not Found	Not Found	Not Found	High	Not Found	Not Found	Not Found	High	High	7.961e-05	1.552e-05	4.18
FALSE	High	[K].LLEGEESRLESGMQNMSIHTK.[T]	LLEGEESRLESGMQNMSIHTK	1xOxidation [M]; 1xTMTpro [N-Term]; 1xTMTpro [K21]	9.97525e-05	8.69535e-05	1	2	4	P05787	P05787 [394-414]		1	3013.56	344.5	427.9	439.6	396.2	405	497.6	356.3	438.2	449.4	0	46.43	48.83	49.3	46.86	59.2	49.06			27.4	44.27	48.28	47.69	50.86	47.4	44.3	47.7		High	High	High	Not Found	High	High	High	Not Found	High	High	High	Not Found	High	High	High	Not Found	High	High	High	Not Found	High	High	High	Not Found	Not Found	Not Found	Not Found	Not Found	Not Found	Not Found	Not Found	Not Found	High	High	High	Not Found	High	High	High	Not Found	High	High	High	Not Found	High	High	High	Not Found	High	High	High	Not Found	High	High	High	Not Found	High	High	High	Not Found	High	High	High	Not Found	High	7.961e-05	5.277e-05	4.11
FALSE	High	[K].SKPELPPGLSPEATAPVTPSRPEGGEPGLSK.[T]	SKPELPPGLSPEATAPVTPSRPEGGEPGLSK	1xTMTpro [N-Term]; 2xTMTpro [K2; K31]	6.37366e-05	8.69535e-05	1	2	1	Q9BRP8	Q9BRP8 [55-85]		0	3995.23										9																	No Quan Values	Not Found	Not Found	Not Found	High	Not Found	Not Found	Not Found	High	Not Found	Not Found	Not Found	High	Not Found	Not Found	Not Found	High	Not Found	Not Found	Not Found	High	Not Found	Not Found	Not Found	High	Not Found	Not Found	Not Found	Not Found	Not Found	Not Found	Not Found	Not Found	Not Found	Not Found	Not Found	High	Not Found	Not Found	Not Found	High	Not Found	Not Found	Not Found	High	Not Found	Not Found	Not Found	High	Not Found	Not Found	Not Found	High	Not Found	Not Found	Not Found	High	Not Found	Not Found	Not Found	High	Not Found	Not Found	Not Found	Not Found	High	7.961e-05	3.377e-05	4.52
FALSE	High	[K].LSAASTWLEDEGVGATTVMLK.[E]	LSAASTWLEDEGVGATTVMLK	1xTMTpro [N-Term]; 1xTMTpro [K21]	3.91384e-06	8.69535e-05	1	1	3	Q9Y4L1	Q9Y4L1 [775-795]		0	2787.51	20.4	49.3	37	47.3	25.2	31.2	25.7	43.7	45.1	0	4.85	11.58	9.15	5.53	18.25	4.37					5.05	1.36	6.05	7.92	9.84			Not Found	High	High	Not Found	Not Found	High	High	Not Found	Not Found	High	High	Not Found	Not Found	High	High	Not Found	Not Found	High	High	Not Found	Not Found	High	High	Not Found	Not Found	Not Found	Not Found	Not Found	Not Found	Not Found	Not Found	Not Found	Not Found	Not Found	High	Not Found	Not Found	Not Found	High	Not Found	Not Found	High	High	Not Found	Not Found	High	High	Not Found	Not Found	High	High	Not Found	Not Found	High	High	Not Found	Not Found	High	High	Not Found	Not Found	Not Found	High	Not Found	High	7.961e-05	2.02e-06	5.28
FALSE	High	[K].LSAASTWLEDEGVGATTVMLK.[E]	LSAASTWLEDEGVGATTVMLK	1xOxidation [M19]; 1xTMTpro [N-Term]; 1xTMTpro [K21]	6.32649e-05	8.69535e-05	1	1	1	Q9Y4L1	Q9Y4L1 [775-795]		0	2803.5	56.3	96.7	86.2	92.2	76.1	83.6	57.8	91.5	105	0																		Not Found	Not Found	Not Found	High	Not Found	Not Found	Not Found	High	Not Found	Not Found	Not Found	High	Not Found	Not Found	Not Found	High	Not Found	Not Found	Not Found	High	Not Found	Not Found	Not Found	High	Not Found	Not Found	Not Found	High	Not Found	Not Found	Not Found	High	Not Found	Not Found	Not Found	High	Not Found	Not Found	Not Found	High	Not Found	Not Found	Not Found	High	Not Found	Not Found	Not Found	High	Not Found	Not Found	Not Found	High	Not Found	Not Found	Not Found	High	Not Found	Not Found	Not Found	High	Not Found	Not Found	Not Found	Not Found	High	7.961e-05	3.358e-05	3.83
FALSE	High	[K].SKPGAAMVEMADGYAVDR.[A]	SKPGAAMVEMADGYAVDR	1xTMTpro [N-Term]; 1xTMTpro [K2]	2.23374e-07	8.69535e-05	1	2	10	P14866	P14866 [417-434]		0	2476.28	972.5	1332.7	1280.3	1042.8	1284.9	1338.7	1011.5	1265.1	1199.3	0	51.56	53.97	51.28	47.66	47.37	40.65	25.92	39.41	52.21	53.41	47.74	44.56	49.07	51.35	52.89	38.44		High	High	High	High	High	High	High	High	High	High	High	High	High	High	High	High	High	High	High	High	High	High	High	High	High	High	High	Not Found	High	Not Found	Not Found	High	High	High	High	High	High	High	High	High	High	High	High	High	High	High	High	High	High	High	High	High	High	High	High	High	High	High	High	High	High	High	High	High	High	7.961e-05	1.115e-07	5.55
FALSE	High	[K].SKIVEFLQSFDEITAMTGDGVNDAPALK.[K]	SKIVEFLQSFDEITAMTGDGVNDAPALK	1xOxidation [M16]; 1xTMTpro [N-Term]; 2xTMTpro [K2; K28]	6.96554e-05	8.69535e-05	1	5	1	P16615	P16615 [684-711]		1	3925.11	28	39.4	31.3	32.8	27.8	41	26	40	48.3	0																		Not Found	Not Found	Not Found	High	Not Found	Not Found	Not Found	High	Not Found	Not Found	Not Found	High	Not Found	Not Found	Not Found	High	Not Found	Not Found	Not Found	High	Not Found	Not Found	Not Found	Not Found	Not Found	Not Found	Not Found	Not Found	Not Found	Not Found	Not Found	Not Found	Not Found	Not Found	Not Found	Not Found	Not Found	Not Found	Not Found	Not Found	Not Found	Not Found	Not Found	High	Not Found	Not Found	Not Found	High	Not Found	Not Found	Not Found	High	Not Found	Not Found	Not Found	High	Not Found	Not Found	Not Found	High	Not Found	Not Found	Not Found	High	High	7.961e-05	3.69e-05	3.74
FALSE	High	[R].RIEEMEDELQKTER.[S]	RIEEMEDELQKTER	1xTMTpro [N-Term]; 1xTMTpro [K11]	6.71304e-05	8.69535e-05	1	3	2	Q5JRA6-1	Q5JRA6-1 [1572-1585]		2	2414.28	618.4	599.9	700	630.9	658.9	740.1	674.9	630.6	676.1	0	41.26	41.18	45.64	46.56	70.07	63.05			61.94	45.3	47.59	49.33	41.58	45.51	47.26	41.86		High	High	Not Found	Not Found	High	High	Not Found	Not Found	High	High	Not Found	Not Found	High	High	Not Found	Not Found	High	High	Not Found	Not Found	High	High	Not Found	Not Found	Not Found	High	Not Found	Not Found	Not Found	High	Not Found	Not Found	High	High	Not Found	Not Found	High	High	Not Found	Not Found	High	High	Not Found	Not Found	High	High	Not Found	Not Found	High	High	Not Found	Not Found	High	High	Not Found	Not Found	High	High	Not Found	Not Found	High	High	Not Found	Not Found	High	7.961e-05	3.56e-05	3.95
FALSE	High	[K].IKLQTPNTFPK.[R]	IKLQTPNTFPK	1xTMTpro [N-Term]; 2xTMTpro [K2; K11]	0.000103568	8.69535e-05	1	3	1	Q14978-3	Q14978-3 [604-614]		1	2199.37	673.1	837.5	790.8	766.1	790.7	784.1	712.4	832.2	822.5	0																		Not Found	Not Found	Not Found	High	Not Found	Not Found	Not Found	High	Not Found	Not Found	Not Found	High	Not Found	Not Found	Not Found	High	Not Found	Not Found	Not Found	High	Not Found	Not Found	Not Found	High	Not Found	Not Found	Not Found	High	Not Found	Not Found	Not Found	High	Not Found	Not Found	Not Found	High	Not Found	Not Found	Not Found	High	Not Found	Not Found	Not Found	High	Not Found	Not Found	Not Found	High	Not Found	Not Found	Not Found	High	Not Found	Not Found	Not Found	High	Not Found	Not Found	Not Found	High	Not Found	Not Found	Not Found	High	High	7.961e-05	5.466e-05	4.31
FALSE	High	[K].SLGGNDELSATFLEMK.[G]	SLGGNDELSATFLEMK	1xTMTpro [N-Term]; 1xTMTpro [K16]	3.76973e-05	8.69535e-05	1	1	3	P49792	P49792 [271-286]		0	2320.24	86.1	131.6	107.9	126.3	98	110.1	84.4	126.4	131.4	0	10.8	10.45	23.84	15.69	11.88	9.78			34.14	7.95	13.37	5.77	8.53	17.16	14.4			High	High	High	Not Found	High	High	High	Not Found	High	High	High	Not Found	High	High	High	Not Found	High	High	High	Not Found	High	High	High	Not Found	Not Found	Not Found	Not Found	Not Found	Not Found	Not Found	Not Found	Not Found	High	High	High	Not Found	High	High	High	Not Found	High	High	High	Not Found	High	High	High	Not Found	High	High	High	Not Found	High	High	High	Not Found	High	High	High	Not Found	High	Not Found	High	Not Found	High	7.961e-05	1.992e-05	4.08
FALSE	High	[K].SIQEIQELDKDDESLR.[K]	SIQEIQELDKDDESLR	1xTMTpro [N-Term]; 1xTMTpro [K10]	6.85069e-06	8.69535e-05	1	2	1	P52565-1	P52565-1 [34-49]		1	2526.35	205.3	259.3	259.3	274.7	213.2	265.7	211.7	246.7	298.6	0																		Not Found	Not Found	Not Found	High	Not Found	Not Found	Not Found	High	Not Found	Not Found	Not Found	High	Not Found	Not Found	Not Found	High	Not Found	Not Found	Not Found	High	Not Found	Not Found	Not Found	High	Not Found	Not Found	Not Found	Not Found	Not Found	Not Found	Not Found	Not Found	Not Found	Not Found	Not Found	High	Not Found	Not Found	Not Found	High	Not Found	Not Found	Not Found	High	Not Found	Not Found	Not Found	High	Not Found	Not Found	Not Found	High	Not Found	Not Found	Not Found	High	Not Found	Not Found	Not Found	High	Not Found	Not Found	Not Found	High	High	7.961e-05	3.554e-06	5.27
FALSE	High	[K].LGISDVAWSSDSNLLVSASDDKTLK.[I]	LGISDVAWSSDSNLLVSASDDKTLK	1xTMTpro [N-Term]; 2xTMTpro [K22; K25]	6.84664e-05	8.69535e-05	1	1	2	P61964	P61964 [88-112]		1	3533.95	113.1	179.8	139.6	171.1	122.5	164.6	122.6	161.9	180.8	0																		Not Found	Not Found	Not Found	High	Not Found	Not Found	Not Found	High	Not Found	Not Found	Not Found	High	Not Found	Not Found	Not Found	High	Not Found	Not Found	Not Found	High	Not Found	Not Found	Not Found	High	Not Found	Not Found	Not Found	Not Found	Not Found	Not Found	Not Found	Not Found	Not Found	Not Found	Not Found	High	Not Found	Not Found	Not Found	High	Not Found	Not Found	Not Found	High	Not Found	Not Found	Not Found	High	Not Found	Not Found	Not Found	High	Not Found	Not Found	Not Found	High	Not Found	Not Found	Not Found	High	Not Found	Not Found	Not Found	High	High	7.961e-05	3.626e-05	3.43
FALSE	High	[K].ISMPDLDLNLKGPK.[VM]	ISMPDLDLNLKGPK	1xTMTpro [N-Term]; 2xTMTpro [K11; K14]	9.78891e-05	8.69535e-05	1	1	6	Q09666-1	Q09666-1 [2707-2720]; [3091-3104]; [3219-3232]; [3543-3556]; [3745-3758]; [3873-3886]; [4721-4734]		1	2453.46	565.7	549.8	633.7	654.4	571.8	694.7	645.6	567.5	572	0	16.19	11.08	14.68	16.99	8.36	16	15.15		24.26	21.09	13.84	16.71	13.92	13.51	13.91	32.05		High	High	High	Not Found	High	High	High	Not Found	High	High	High	Not Found	High	High	High	Not Found	High	High	High	Not Found	High	High	High	Not Found	High	High	Not Found	Not Found	Not Found	Not Found	Not Found	Not Found	High	High	High	Not Found	High	High	High	Not Found	High	High	High	Not Found	High	High	High	Not Found	High	High	High	Not Found	High	High	High	Not Found	High	High	High	Not Found	High	High	High	Not Found	High	7.961e-05	5.171e-05	3.91
FALSE	High	[R].LGLPGDEVDNKVK.[G]	LGLPGDEVDNKVK	1xTMTpro [N-Term]; 2xTMTpro [K11; K13]	0.000117602	8.69535e-05	1	2	1	P78527	P78527 [2705-2717]		1	2296.37	684.8	1042	909.2	981.4	915	962.9	725.8	996.6	1008.6	0																		Not Found	Not Found	Not Found	High	Not Found	Not Found	Not Found	High	Not Found	Not Found	Not Found	High	Not Found	Not Found	Not Found	High	Not Found	Not Found	Not Found	High	Not Found	Not Found	Not Found	High	Not Found	Not Found	Not Found	High	Not Found	Not Found	Not Found	High	Not Found	Not Found	Not Found	High	Not Found	Not Found	Not Found	High	Not Found	Not Found	Not Found	High	Not Found	Not Found	Not Found	High	Not Found	Not Found	Not Found	High	Not Found	Not Found	Not Found	High	Not Found	Not Found	Not Found	High	Not Found	Not Found	Not Found	High	High	7.961e-05	6.201e-05	5.17
FALSE	High	[K].LGLMRDDTIYEDEDVKEAIR.[R]	LGLMRDDTIYEDEDVKEAIR	1xTMTpro [N-Term]; 1xTMTpro [K16]	3.16999e-05	8.69535e-05	1	2	4	P14927	P14927 [30-49]		2	2989.58	859.5	925.1	1001.6	931.4	989.6	1232.6	952.3	944	1015.2	0	37.96	34.85	35.82	33.64	38.58	35.59		21.68	42.97	39.94	40.25	41.39	39.88	37.69	35.67	40.26		High	High	High	High	High	High	High	High	High	High	High	High	High	High	High	High	High	High	High	High	High	High	High	High	Not Found	Not Found	Not Found	High	High	High	High	Not Found	High	High	High	High	High	High	High	High	High	High	High	High	High	High	High	High	High	High	High	High	High	High	High	High	High	High	High	High	High	High	High	High	High	7.961e-05	1.672e-05	5.14
FALSE	High	[K].RGTGGVDTAAVGGVFDVSNADR.[L]	RGTGGVDTAAVGGVFDVSNADR	1xTMTpro [N-Term]	7.08631e-05	8.69535e-05	1	1	1	P12277	P12277 [320-341]		1	2425.24	132.8	170.9	160.9	186.3	144.4	155.9	141.9	174.2	182.8	0																		Not Found	Not Found	Not Found	High	Not Found	Not Found	Not Found	High	Not Found	Not Found	Not Found	High	Not Found	Not Found	Not Found	High	Not Found	Not Found	Not Found	High	Not Found	Not Found	Not Found	High	Not Found	Not Found	Not Found	Not Found	Not Found	Not Found	Not Found	Not Found	Not Found	Not Found	Not Found	High	Not Found	Not Found	Not Found	High	Not Found	Not Found	Not Found	High	Not Found	Not Found	Not Found	High	Not Found	Not Found	Not Found	High	Not Found	Not Found	Not Found	High	Not Found	Not Found	Not Found	High	Not Found	Not Found	Not Found	High	High	7.961e-05	3.761e-05	4.22
FALSE	High	[R].SLQEQADAAEER.[A]	SLQEQADAAEER	1xTMTpro [N-Term]	1.54751e-05	8.69535e-05	1	1	1	P09493-5	P09493-5 [16-27]		0	1650.83	227.8	254.5	231.2	246.4	232.8	228.4	241.9	238.5	222.7	0																		Not Found	Not Found	Not Found	High	Not Found	Not Found	Not Found	High	Not Found	Not Found	Not Found	High	Not Found	Not Found	Not Found	High	Not Found	Not Found	Not Found	High	Not Found	Not Found	Not Found	High	Not Found	Not Found	Not Found	Not Found	Not Found	Not Found	Not Found	Not Found	Not Found	Not Found	Not Found	High	Not Found	Not Found	Not Found	High	Not Found	Not Found	Not Found	High	Not Found	Not Found	Not Found	High	Not Found	Not Found	Not Found	High	Not Found	Not Found	Not Found	High	Not Found	Not Found	Not Found	High	Not Found	Not Found	Not Found	High	High	7.961e-05	8.109e-06	4.69
FALSE	High	[K].ISMPDVDLHLKGPK.[V]	ISMPDVDLHLKGPK	1xTMTpro [N-Term]; 2xTMTpro [K11; K14]	8.08359e-05	8.69535e-05	1	1	3	Q09666-1	Q09666-1 [1195-1208]; [1653-1666]; [1855-1868]; [1922-1935]; [1989-2002]; [2117-2130]		1	2462.46	446.2	320.4	380.3	433.8	363.8	405.7	507.5	344.4	344.7	0	21.33	26.41	23.58	26.07	35.54	37.19			27.53	31.41	25.88	24.46	23.07	25.96	24.56	54.89		High	High	High	Not Found	High	High	High	Not Found	High	High	High	Not Found	High	High	High	Not Found	High	High	High	Not Found	High	High	High	Not Found	Not Found	Not Found	High	Not Found	Not Found	Not Found	High	Not Found	High	High	High	Not Found	High	High	High	Not Found	High	High	High	Not Found	High	High	High	Not Found	High	High	High	Not Found	High	High	High	Not Found	High	High	High	Not Found	High	High	High	Not Found	High	7.961e-05	4.287e-05	3.59
FALSE	High	[K].IGLIHGHQVIPWGDMASLALLQR.[Q]	IGLIHGHQVIPWGDMASLALLQR	1xOxidation [M15]; 1xTMTpro [N-Term]	3.15384e-05	8.69535e-05	1	2	1	Q9UBQ0	Q9UBQ0 [82-104]		0	2845.58	175.3	261.1	231.5	203.4	202.6	242.9	200.9	231.6	256.4	0																		Not Found	Not Found	Not Found	High	Not Found	Not Found	Not Found	High	Not Found	Not Found	Not Found	High	Not Found	Not Found	Not Found	High	Not Found	Not Found	Not Found	High	Not Found	Not Found	Not Found	High	Not Found	Not Found	Not Found	Not Found	Not Found	Not Found	Not Found	Not Found	Not Found	Not Found	Not Found	High	Not Found	Not Found	Not Found	High	Not Found	Not Found	Not Found	High	Not Found	Not Found	Not Found	High	Not Found	Not Found	Not Found	High	Not Found	Not Found	Not Found	High	Not Found	Not Found	Not Found	High	Not Found	Not Found	Not Found	High	High	7.961e-05	1.665e-05	3.86
FALSE	High	[K].RGTGGVDTAATGGVFDISNLDR.[L]	RGTGGVDTAATGGVFDISNLDR	1xTMTpro [N-Term]	4.41886e-07	8.69535e-05	1	2	1	P12532	P12532 [353-374]		1	2483.28	252.8	486.8	350.8	403.1	310.4	308.7	262.1	434	429.9	0																		Not Found	Not Found	Not Found	High	Not Found	Not Found	Not Found	High	Not Found	Not Found	Not Found	High	Not Found	Not Found	Not Found	High	Not Found	Not Found	Not Found	High	Not Found	Not Found	Not Found	High	Not Found	Not Found	Not Found	Not Found	Not Found	Not Found	Not Found	Not Found	Not Found	Not Found	Not Found	High	Not Found	Not Found	Not Found	High	Not Found	Not Found	Not Found	High	Not Found	Not Found	Not Found	High	Not Found	Not Found	Not Found	High	Not Found	Not Found	Not Found	High	Not Found	Not Found	Not Found	High	Not Found	Not Found	Not Found	High	High	7.961e-05	2.225e-07	6.97
FALSE	High	[K].LGLLGLANSLAIEGR.[K]	LGLLGLANSLAIEGR	1xTMTpro [N-Term]	0.000113112	8.69535e-05	1	3	1	P51659-1	P51659-1 [169-183]		0	1801.09										9																	No Quan Values	Not Found	Not Found	Not Found	High	Not Found	Not Found	Not Found	High	Not Found	Not Found	Not Found	High	Not Found	Not Found	Not Found	High	Not Found	Not Found	Not Found	Not Found	Not Found	Not Found	Not Found	High	Not Found	Not Found	Not Found	Not Found	Not Found	Not Found	Not Found	Not Found	Not Found	Not Found	Not Found	High	Not Found	Not Found	Not Found	Not Found	Not Found	Not Found	Not Found	High	Not Found	Not Found	Not Found	High	Not Found	Not Found	Not Found	High	Not Found	Not Found	Not Found	High	Not Found	Not Found	Not Found	High	Not Found	Not Found	Not Found	Not Found	High	7.961e-05	5.967e-05	4.32
FALSE	High	[R].LGLLGALMAEDGVR.[G]	LGLLGALMAEDGVR	1xTMTpro [N-Term]	3.1619e-05	8.69535e-05	1	1	4	Q9H4L4	Q9H4L4 [197-210]		0	1718.98										9																	No Quan Values	High	High	High	High	High	High	High	High	High	High	High	High	High	High	High	High	Not Found	Not Found	Not Found	Not Found	Not Found	Not Found	Not Found	Not Found	Not Found	Not Found	Not Found	Not Found	Not Found	Not Found	Not Found	Not Found	Not Found	Not Found	Not Found	Not Found	Not Found	Not Found	Not Found	Not Found	High	High	High	High	High	High	High	High	High	High	High	High	High	High	High	High	High	High	High	High	Not Found	Not Found	Not Found	Not Found	High	7.961e-05	1.668e-05	3.31
FALSE	High	[R].IGIIDGEYVVNPTRK.[E]	IGIIDGEYVVNPTRK	1xTMTpro [N-Term]; 1xTMTpro [K15]	5.35414e-05	8.69535e-05	1	1	1	Q8TCS8	Q8TCS8 [193-207]		1	2282.34	272.3	371.2	380.5	337.2	291.3	377.3	275.1	367.2	398.2	0																		Not Found	Not Found	Not Found	High	Not Found	Not Found	Not Found	High	Not Found	Not Found	Not Found	High	Not Found	Not Found	Not Found	High	Not Found	Not Found	Not Found	High	Not Found	Not Found	Not Found	High	Not Found	Not Found	Not Found	High	Not Found	Not Found	Not Found	Not Found	Not Found	Not Found	Not Found	High	Not Found	Not Found	Not Found	High	Not Found	Not Found	Not Found	High	Not Found	Not Found	Not Found	High	Not Found	Not Found	Not Found	High	Not Found	Not Found	Not Found	High	Not Found	Not Found	Not Found	High	Not Found	Not Found	Not Found	High	High	7.961e-05	2.834e-05	5.73
FALSE	High	[R].LGLKETQNMAWSKPR.[N]	LGLKETQNMAWSKPR	1xTMTpro [N-Term]; 2xTMTpro [K4; K13]	7.73798e-05	8.69535e-05	1	2	2	Q5SRD1	Q5SRD1 [98-112]		1	2671.55	600.6	666	652.8	760	645.1	624.6	636.1	668.7	640.2	0	27.82	40.19	39	34.78	55.55	50.95		33.49	43.51		40.41	34.78	38.47	46.93	39.84	55.81		High	Not Found	High	Not Found	High	Not Found	High	Not Found	High	Not Found	High	Not Found	High	Not Found	High	Not Found	High	Not Found	High	Not Found	High	Not Found	High	Not Found	Not Found	Not Found	Not Found	Not Found	High	Not Found	High	Not Found	High	Not Found	High	Not Found	High	Not Found	Not Found	Not Found	High	Not Found	High	Not Found	High	Not Found	High	Not Found	High	Not Found	High	Not Found	High	Not Found	High	Not Found	High	Not Found	High	Not Found	High	Not Found	High	Not Found	High	7.961e-05	4.105e-05	4.37
FALSE	High	[K].LGLGTAYIHGMK.[H]	LGLGTAYIHGMK	1xTMTpro [N-Term]; 1xTMTpro [K12]	0.000107753	8.69535e-05	1	1	3	O60762	O60762 [96-107]		0	1869.09	281.5	430.3	361	402.7	302.1	348.6	331.2	399	385.9	0	5.37	9.13	4.26	8.05	9.38	1.27			2.71	25.27	10.47	9.89	9.47	10.12	5.75	22.88		High	High	High	Not Found	High	High	High	Not Found	High	High	High	Not Found	High	High	High	Not Found	High	High	High	Not Found	High	High	High	Not Found	Not Found	Not Found	High	Not Found	High	Not Found	Not Found	Not Found	High	High	High	Not Found	High	High	High	Not Found	High	High	High	Not Found	High	High	High	Not Found	High	High	High	Not Found	High	High	High	Not Found	High	High	High	Not Found	High	High	High	Not Found	High	7.961e-05	5.692e-05	4.29
FALSE	High	[R].LGIGQSQEMNTLFR.[F]	LGIGQSQEMNTLFR	1xTMTpro [N-Term]	2.00265e-05	8.69535e-05	1	8	3	Q6PKG0-1	Q6PKG0-1 [904-917]		0	1898.01	106.9	163.1	143.4	151.1	109.5	133	101.5	173.4	153.3	0	8.78	13.05	18.9	17.93	20.28	73.51			37.43	22	16.38	18.27	10.57	14.29	10.52			High	High	High	Not Found	High	High	High	Not Found	High	High	High	Not Found	High	High	High	Not Found	High	High	High	Not Found	High	High	High	Not Found	Not Found	Not Found	Not Found	Not Found	Not Found	Not Found	Not Found	Not Found	High	High	High	Not Found	High	High	High	Not Found	High	High	High	Not Found	High	High	High	Not Found	High	High	High	Not Found	High	High	High	Not Found	High	High	High	Not Found	Not Found	High	Not Found	Not Found	High	7.961e-05	1.053e-05	4.06
FALSE	High	[K].RGSMYMQQQQPLLSTQDFNMAADIDPQNADVYHHR.[G]	RGSMYMQQQQPLLSTQDFNMAADIDPQNADVYHHR	2xOxidation [M6; M20]; 1xTMTpro [N-Term]	8.92223e-05	8.69535e-05	1	1	1	O94826	O94826 [373-407]		1	4442.07	32.9	42.8	33.3	47.1	29	39.3	34	34.4	33.9	0																		Not Found	High	Not Found	Not Found	Not Found	High	Not Found	Not Found	Not Found	High	Not Found	Not Found	Not Found	High	Not Found	Not Found	Not Found	High	Not Found	Not Found	Not Found	High	Not Found	Not Found	Not Found	Not Found	Not Found	Not Found	Not Found	Not Found	Not Found	Not Found	Not Found	Not Found	Not Found	Not Found	Not Found	Not Found	Not Found	Not Found	Not Found	High	Not Found	Not Found	Not Found	High	Not Found	Not Found	Not Found	High	Not Found	Not Found	Not Found	High	Not Found	Not Found	Not Found	High	Not Found	Not Found	Not Found	Not Found	Not Found	Not Found	High	7.961e-05	4.724e-05	4.21
FALSE	High	[K].LGLGIDEDDPTADDTSAAVTEEMPPLEGDDDTSRMEEVD.[-]	LGLGIDEDDPTADDTSAAVTEEMPPLEGDDDTSRMEEVD	1xOxidation [M]; 1xTMTpro [N-Term]	2.87646e-05	8.69535e-05	1	2	3	P07900	P07900 [694-732]		1	4470.96	20.6	28.2	21.1	24.1	21.5	28.6	19.4	21.7	29.5	0																		High	High	High	Not Found	High	High	High	Not Found	High	High	High	Not Found	High	High	High	Not Found	Not Found	Not Found	Not Found	Not Found	Not Found	Not Found	Not Found	Not Found	Not Found	Not Found	Not Found	Not Found	Not Found	Not Found	Not Found	Not Found	Not Found	Not Found	Not Found	Not Found	Not Found	High	Not Found	Not Found	High	High	High	Not Found	High	High	High	Not Found	High	High	High	Not Found	High	High	High	Not Found	High	High	High	Not Found	Not Found	Not Found	Not Found	Not Found	High	7.961e-05	1.519e-05	3.95
FALSE	High	[K].SLQNYIMPYAMTPIFDEK.[M]	SLQNYIMPYAMTPIFDEK	1xTMTpro [N-Term]; 1xTMTpro [K18]	6.61441e-05	8.69535e-05	1	1	2	O75691	O75691 [1608-1625]		0	2769.45	37.2	80	52.5	74	41.6	41.5	32.6	57.1	61.1	0	9.3	4.15	1.75	4.01	5.66	6.73					1.53	4.09	14.03	7.66	8.89			High	High	Not Found	Not Found	High	High	Not Found	Not Found	High	High	Not Found	Not Found	High	High	Not Found	Not Found	High	High	Not Found	Not Found	High	High	Not Found	Not Found	Not Found	Not Found	Not Found	Not Found	Not Found	Not Found	Not Found	Not Found	High	Not Found	Not Found	Not Found	Not Found	Not Found	Not Found	Not Found	High	High	Not Found	Not Found	High	High	Not Found	Not Found	High	High	Not Found	Not Found	High	High	Not Found	Not Found	High	High	Not Found	Not Found	Not Found	High	Not Found	Not Found	High	7.961e-05	3.511e-05	3.52
FALSE	High	[R].LGLGGNAPVSIPQQSQSVK.[Q]	LGLGGNAPVSIPQQSQSVK	1xTMTpro [N-Term]; 1xTMTpro [K19]	3.5105e-05	8.69535e-05	1	1	1	Q9H2P0	Q9H2P0 [349-367]		0	2488.44	229.4	281.8	263.8	263.3	246.3	317.7	239.8	290.4	285.8	0																		Not Found	Not Found	Not Found	High	Not Found	Not Found	Not Found	High	Not Found	Not Found	Not Found	High	Not Found	Not Found	Not Found	High	Not Found	Not Found	Not Found	High	Not Found	Not Found	Not Found	High	Not Found	Not Found	Not Found	Not Found	Not Found	Not Found	Not Found	Not Found	Not Found	Not Found	Not Found	High	Not Found	Not Found	Not Found	High	Not Found	Not Found	Not Found	High	Not Found	Not Found	Not Found	High	Not Found	Not Found	Not Found	High	Not Found	Not Found	Not Found	High	Not Found	Not Found	Not Found	High	Not Found	Not Found	Not Found	High	High	7.961e-05	1.858e-05	3.67
FALSE	High	[K].IGLFGGAGVGK.[T]	IGLFGGAGVGK	1xTMTpro [N-Term]; 1xTMTpro [K11]	2.2893e-05	8.69535e-05	1	1	2	P06576	P06576 [202-212]		0	1583.98	984.3	1328	1130.1	1273.1	921.5	997.1	1055.4	1173.8	1161.4	0																		Not Found	Not Found	High	High	Not Found	Not Found	High	High	Not Found	Not Found	High	High	Not Found	Not Found	High	High	Not Found	Not Found	Not Found	High	Not Found	Not Found	Not Found	High	Not Found	Not Found	Not Found	High	Not Found	Not Found	Not Found	High	Not Found	Not Found	Not Found	High	Not Found	Not Found	Not Found	High	Not Found	Not Found	High	High	Not Found	Not Found	High	High	Not Found	Not Found	High	High	Not Found	Not Found	High	High	Not Found	Not Found	High	High	Not Found	Not Found	Not Found	High	High	7.961e-05	1.205e-05	3
FALSE	High	[R].LGLEFFDQPAVPLAR.[A]	LGLEFFDQPAVPLAR	1xTMTpro [N-Term]	6.84664e-05	8.69535e-05	1	4	1	P29372	P29372 [86-100]		0	1977.11	83.2	94	110.3	100.2	98.3	120.2	98.2	106.9	112	0																		Not Found	Not Found	Not Found	High	Not Found	Not Found	Not Found	High	Not Found	Not Found	Not Found	High	Not Found	Not Found	Not Found	High	Not Found	Not Found	Not Found	High	Not Found	Not Found	Not Found	High	Not Found	Not Found	Not Found	Not Found	Not Found	Not Found	Not Found	Not Found	Not Found	Not Found	Not Found	High	Not Found	Not Found	Not Found	High	Not Found	Not Found	Not Found	High	Not Found	Not Found	Not Found	High	Not Found	Not Found	Not Found	High	Not Found	Not Found	Not Found	High	Not Found	Not Found	Not Found	High	Not Found	Not Found	Not Found	High	High	7.961e-05	3.629e-05	3.85
FALSE	High	[R].LGLDILEVVPISK.[S]	LGLDILEVVPISK	1xTMTpro [N-Term]; 1xTMTpro [K13]	0.000127848	8.69535e-05	1	4	1	Q8IX18	Q8IX18 [375-387]		0	2004.26	28.6	45	43.1	51.1	35.1	40.9	46.9	42.7	54.7	0																		Not Found	Not Found	Not Found	High	Not Found	Not Found	Not Found	High	Not Found	Not Found	Not Found	High	Not Found	Not Found	Not Found	High	Not Found	Not Found	Not Found	High	Not Found	Not Found	Not Found	High	Not Found	Not Found	Not Found	Not Found	Not Found	Not Found	Not Found	Not Found	Not Found	Not Found	Not Found	High	Not Found	Not Found	Not Found	High	Not Found	Not Found	Not Found	High	Not Found	Not Found	Not Found	High	Not Found	Not Found	Not Found	High	Not Found	Not Found	Not Found	High	Not Found	Not Found	Not Found	High	Not Found	Not Found	Not Found	Not Found	High	7.961e-05	6.711e-05	2.98
FALSE	High	[K].RGHVFEESQVAGTPMFVVK.[A]	RGHVFEESQVAGTPMFVVK	1xTMTpro [N-Term]; 1xTMTpro [K19]	1.56761e-05	8.69535e-05	1	1	1	P13639	P13639 [767-785]		1	2726.49	341.3	417.2	403.6	402.1	368.8	412.8	368.3	415.8	402.3	0																		Not Found	Not Found	High	Not Found	Not Found	Not Found	High	Not Found	Not Found	Not Found	High	Not Found	Not Found	Not Found	High	Not Found	Not Found	Not Found	High	Not Found	Not Found	Not Found	High	Not Found	Not Found	Not Found	Not Found	Not Found	Not Found	Not Found	Not Found	Not Found	Not Found	Not Found	High	Not Found	Not Found	Not Found	High	Not Found	Not Found	Not Found	High	Not Found	Not Found	Not Found	High	Not Found	Not Found	Not Found	High	Not Found	Not Found	Not Found	High	Not Found	Not Found	Not Found	High	Not Found	Not Found	Not Found	High	Not Found	High	7.961e-05	8.227e-06	5.34
FALSE	High	[K].LGKDPNTYFIVGTAMVYPEEAEPK.[Q]	LGKDPNTYFIVGTAMVYPEEAEPK	1xTMTpro [N-Term]; 2xTMTpro [K3; K24]	0.000129859	8.69535e-05	1	2	2	Q16531	Q16531 [821-844]		1	3581.94										9																	No Quan Values	High	High	Not Found	Not Found	High	High	Not Found	Not Found	High	High	Not Found	Not Found	High	High	Not Found	Not Found	High	High	Not Found	Not Found	High	High	Not Found	Not Found	Not Found	Not Found	Not Found	Not Found	Not Found	Not Found	Not Found	Not Found	Not Found	High	Not Found	Not Found	High	High	Not Found	Not Found	High	High	Not Found	Not Found	High	High	Not Found	Not Found	High	High	Not Found	Not Found	High	High	Not Found	Not Found	High	High	Not Found	Not Found	Not Found	High	Not Found	Not Found	High	7.961e-05	6.824e-05	3
FALSE	High	[K].LGHVVMGNNAVSPYQQVIEK.[T]	LGHVVMGNNAVSPYQQVIEK	1xTMTpro [N-Term]; 1xTMTpro [K20]	3.84714e-05	8.69535e-05	1	1	1	P60228	P60228 [388-407]		0	2791.54	80.4	109.6	100.3	118.7	86	102.4	99.7	117.1	109.5	0																		Not Found	Not Found	High	Not Found	Not Found	Not Found	High	Not Found	Not Found	Not Found	High	Not Found	Not Found	Not Found	High	Not Found	Not Found	Not Found	High	Not Found	Not Found	Not Found	High	Not Found	Not Found	Not Found	Not Found	Not Found	Not Found	Not Found	Not Found	Not Found	Not Found	Not Found	High	Not Found	Not Found	Not Found	High	Not Found	Not Found	Not Found	High	Not Found	Not Found	Not Found	High	Not Found	Not Found	Not Found	High	Not Found	Not Found	Not Found	High	Not Found	Not Found	Not Found	High	Not Found	Not Found	Not Found	High	Not Found	High	7.961e-05	2.037e-05	5.93
FALSE	High	[R].RGGPGGGMDVEQQEEEDNDEEAAAGSR.[A]	RGGPGGGMDVEQQEEEDNDEEAAAGSR	1xTMTpro [N-Term]	8.10683e-06	8.69535e-05	1	1	2	Q96GS4	Q96GS4 [128-154]		1	3094.36										9																	No Quan Values	High	Not Found	High	Not Found	High	Not Found	High	Not Found	High	Not Found	High	Not Found	High	Not Found	High	Not Found	Not Found	Not Found	Not Found	Not Found	Not Found	Not Found	Not Found	Not Found	Not Found	Not Found	Not Found	Not Found	Not Found	Not Found	Not Found	Not Found	Not Found	Not Found	High	Not Found	Not Found	Not Found	Not Found	Not Found	High	Not Found	High	Not Found	High	Not Found	High	Not Found	High	Not Found	High	Not Found	High	Not Found	High	Not Found	High	Not Found	High	Not Found	Not Found	Not Found	Not Found	Not Found	High	7.961e-05	4.217e-06	4.77
FALSE	High	[R].SIRPDNMSEYSK.[Q]	SIRPDNMSEYSK	1xTMTpro [N-Term]; 1xTMTpro [K12]	0.000103811	8.69535e-05	2	3	3	Q13547; Q92769	Q13547 [78-89]; Q92769 [79-90]		0	2035.08	1148.7	1160.6	1195.6	1212.1	1297.3	1259.4	1237.8	1228	1099	0	18.18	18.7	16.67	17.07	21.24	20.69		12.43	13.19	8.09	15.85	15.03	18.06	18.47	17.2	32.93	Shared	High	High	High	Not Found	High	High	High	Not Found	High	High	High	Not Found	High	High	High	Not Found	High	High	High	Not Found	High	High	High	Not Found	Not Found	High	Not Found	Not Found	High	High	High	Not Found	High	High	High	Not Found	High	High	High	Not Found	High	High	High	Not Found	High	High	High	Not Found	High	High	High	Not Found	High	High	High	Not Found	High	High	High	Not Found	High	High	High	Not Found	High	7.961e-05	5.484e-05	4.7
FALSE	High	[R].LSNTSPEFQEMSLLER.[A]	LSNTSPEFQEMSLLER	1xTMTpro [N-Term]	3.30682e-06	8.69535e-05	1	2	3	Q9NTJ5	Q9NTJ5 [146-161]		0	2185.11	128	175	151.5	182.2	147.4	156.8	155.2	188.6	176.4	0	6.42	14.03	13.45	12.73	24.24	9.75			13.48	27.97	13.19	8.89	10.26	12.78	5.77	28.48		High	High	High	Not Found	High	High	High	Not Found	High	High	High	Not Found	High	High	High	Not Found	High	High	High	Not Found	High	High	High	Not Found	Not Found	Not Found	Not Found	Not Found	Not Found	Not Found	Not Found	Not Found	High	High	High	Not Found	High	High	High	Not Found	High	High	High	Not Found	High	High	High	Not Found	High	High	High	Not Found	High	High	High	Not Found	High	High	High	Not Found	High	High	High	Not Found	High	7.961e-05	1.704e-06	5.84
FALSE	High	[K].SLQELFLAHILSPWGAEVKAEPVEVVAPR.[G]	SLQELFLAHILSPWGAEVKAEPVEVVAPR	1xTMTpro [N-Term]; 1xTMTpro [K19]	2.74175e-07	8.69535e-05	1	1	1	P09874	P09874 [468-496]		1	3794.15	148.8	180.3	221	170	222.3	221.2	204.1	241.7	220.8	0																		Not Found	Not Found	Not Found	High	Not Found	Not Found	Not Found	High	Not Found	Not Found	Not Found	High	Not Found	Not Found	Not Found	High	Not Found	Not Found	Not Found	High	Not Found	Not Found	Not Found	High	Not Found	Not Found	Not Found	High	Not Found	Not Found	Not Found	High	Not Found	Not Found	Not Found	High	Not Found	Not Found	Not Found	High	Not Found	Not Found	Not Found	High	Not Found	Not Found	Not Found	High	Not Found	Not Found	Not Found	High	Not Found	Not Found	Not Found	High	Not Found	Not Found	Not Found	High	Not Found	Not Found	Not Found	High	High	7.961e-05	1.371e-07	7.74
FALSE	High	[R].IGMDALQIYPISQANANQR.[S]	IGMDALQIYPISQANANQR	1xTMTpro [N-Term]	3.11381e-05	8.69535e-05	1	2	1	Q92620	Q92620 [835-853]		0	2407.27	126.8	137.6	164.5	139.7	169.4	185.9	145.5	145.1	148.3	0																		Not Found	High	Not Found	Not Found	Not Found	High	Not Found	Not Found	Not Found	High	Not Found	Not Found	Not Found	High	Not Found	Not Found	Not Found	High	Not Found	Not Found	Not Found	High	Not Found	Not Found	Not Found	Not Found	Not Found	Not Found	Not Found	Not Found	Not Found	Not Found	Not Found	High	Not Found	Not Found	Not Found	High	Not Found	Not Found	Not Found	High	Not Found	Not Found	Not Found	High	Not Found	Not Found	Not Found	High	Not Found	Not Found	Not Found	High	Not Found	Not Found	Not Found	High	Not Found	Not Found	Not Found	High	Not Found	Not Found	High	7.961e-05	1.646e-05	3.63
FALSE	High	[K].SLQELFLAHILSPWGAEVK.[A]	SLQELFLAHILSPWGAEVK	1xTMTpro [N-Term]; 1xTMTpro [K19]	2.78665e-06	8.69535e-05	1	1	1	P09874	P09874 [468-486]		0	2746.58	95.5	292.9	210.1	182	143.1	144.7	109.6	215.4	255.3	0																		Not Found	Not Found	Not Found	High	Not Found	Not Found	Not Found	High	Not Found	Not Found	Not Found	High	Not Found	Not Found	Not Found	High	Not Found	Not Found	Not Found	High	Not Found	Not Found	Not Found	High	Not Found	Not Found	Not Found	Not Found	Not Found	Not Found	Not Found	High	Not Found	Not Found	Not Found	High	Not Found	Not Found	Not Found	High	Not Found	Not Found	Not Found	High	Not Found	Not Found	Not Found	High	Not Found	Not Found	Not Found	High	Not Found	Not Found	Not Found	High	Not Found	Not Found	Not Found	High	Not Found	Not Found	Not Found	High	High	7.961e-05	1.431e-06	7.01
FALSE	High	[K].LGMENDDTAVQYAIGR.[S]	LGMENDDTAVQYAIGR	1xTMTpro [N-Term]	3.3916e-07	8.69535e-05	1	1	3	Q05048	Q05048 [56-71]		0	2057.03	109	186.2	153.3	173.1	143.2	158	120.6	199.5	175	0	29.3	14.95	15.57	15.19	20.51	25.88			40.33	42.71	13.02	18.17	27.57	15.11	14.91	8.82		High	High	High	Not Found	High	High	High	Not Found	High	High	High	Not Found	High	High	High	Not Found	High	High	High	Not Found	High	High	High	Not Found	Not Found	High	Not Found	Not Found	Not Found	Not Found	Not Found	Not Found	High	High	High	Not Found	High	Not Found	High	Not Found	High	High	High	Not Found	High	High	High	Not Found	High	High	High	Not Found	High	High	High	Not Found	High	High	High	Not Found	High	High	High	Not Found	High	7.961e-05	1.702e-07	6.36
FALSE	High	[K].LGREEPAMSMDANGK.[I]	LGREEPAMSMDANGK	1xTMTpro [N-Term]; 1xTMTpro [K15]	1.6549e-05	8.69535e-05	1	2	1	P35606	P35606 [299-313]		1	2214.15	334.1	555.2	469.3	490.6	412.8	426.1	345.1	493.9	515.8	0																		High	Not Found	Not Found	Not Found	High	Not Found	Not Found	Not Found	High	Not Found	Not Found	Not Found	High	Not Found	Not Found	Not Found	High	Not Found	Not Found	Not Found	High	Not Found	Not Found	Not Found	Not Found	Not Found	Not Found	Not Found	Not Found	Not Found	Not Found	Not Found	High	Not Found	Not Found	Not Found	High	Not Found	Not Found	Not Found	High	Not Found	Not Found	Not Found	High	Not Found	Not Found	Not Found	High	Not Found	Not Found	Not Found	High	Not Found	Not Found	Not Found	High	Not Found	Not Found	Not Found	High	Not Found	Not Found	Not Found	High	7.961e-05	8.677e-06	5.5
FALSE	High	[K].SIPLAMAPVFEQK.[A]	SIPLAMAPVFEQK	1xTMTpro [N-Term]; 1xTMTpro [K13]	0.00012586	8.69535e-05	1	2	3	Q9UBF2	Q9UBF2 [578-590]		0	2039.19	174.4	267.4	248.8	232.7	221.3	232.4	184.6	268	233.3	0																		High	High	High	Not Found	High	High	High	Not Found	High	High	High	Not Found	High	High	High	Not Found	High	High	High	Not Found	High	High	High	Not Found	Not Found	Not Found	Not Found	Not Found	Not Found	Not Found	Not Found	Not Found	High	High	High	Not Found	High	High	High	Not Found	High	High	High	Not Found	High	High	High	Not Found	High	High	High	Not Found	High	High	High	Not Found	High	High	High	Not Found	Not Found	High	High	Not Found	High	7.961e-05	6.611e-05	4.31
FALSE	High	[R].LGQSDPAPLQHQMDIYQK.[R]	LGQSDPAPLQHQMDIYQK	1xTMTpro [N-Term]; 1xTMTpro [K18]	3.8936e-06	8.69535e-05	1	2	3	P29401	P29401 [187-204]		0	2677.43	197.7	363.5	330.1	276.3	245.9	291.2	231.5	372.8	407.7	0	21.46	24.37	25.14	24.82	20.31	25.34			25.74	30.61	22.65	20.43	24.55	21.8	24.69	22.18		High	High	High	Not Found	High	High	High	Not Found	High	High	High	Not Found	High	High	High	Not Found	High	High	High	Not Found	High	High	High	Not Found	Not Found	Not Found	High	Not Found	Not Found	Not Found	Not Found	Not Found	High	High	High	Not Found	High	High	High	Not Found	High	High	High	Not Found	High	High	High	Not Found	High	High	High	Not Found	High	High	High	Not Found	High	High	High	Not Found	High	High	High	Not Found	High	7.961e-05	2.01e-06	4.52
FALSE	High	[K].IGQQPQQPGAPPQQDYTK.[A]	IGQQPQQPGAPPQQDYTK	1xTMTpro [N-Term]; 1xTMTpro [K18]	7.12117e-05	8.69535e-05	1	1	2	Q92945	Q92945 [629-646]		0	2589.39										9																	No Quan Values	Not Found	Not Found	Not Found	High	Not Found	Not Found	Not Found	High	Not Found	Not Found	Not Found	High	Not Found	Not Found	Not Found	High	Not Found	Not Found	Not Found	High	Not Found	Not Found	Not Found	High	Not Found	Not Found	Not Found	Not Found	Not Found	Not Found	Not Found	Not Found	Not Found	Not Found	Not Found	High	Not Found	Not Found	Not Found	High	Not Found	Not Found	Not Found	High	Not Found	Not Found	Not Found	High	Not Found	Not Found	Not Found	High	Not Found	Not Found	Not Found	High	Not Found	Not Found	Not Found	High	Not Found	Not Found	Not Found	High	High	7.961e-05	3.776e-05	5.13
FALSE	High	[R].LGQMIVDYENPLKK.[M]	LGQMIVDYENPLKK	1xTMTpro [N-Term]; 2xTMTpro [K13; K14]	5.8948e-06	8.69535e-05	1	2	3	Q9Y2A7-1	Q9Y2A7-1 [178-191]		1	2560.5	321.2	476.9	441.7	417.9	399.6	486.4	340.3	469.6	501	0	74.16	75.72	81.66	74.56	83.11	53.77			81.92	71.25	78.57	78	73.09	78.97	76.26	73.42		Not Found	High	Not Found	High	Not Found	High	Not Found	High	Not Found	High	Not Found	High	Not Found	High	Not Found	High	Not Found	High	Not Found	High	Not Found	High	Not Found	High	Not Found	High	Not Found	Not Found	Not Found	Not Found	Not Found	Not Found	Not Found	High	Not Found	High	Not Found	High	Not Found	High	Not Found	High	Not Found	High	Not Found	High	Not Found	High	Not Found	High	Not Found	High	Not Found	High	Not Found	High	Not Found	High	Not Found	High	Not Found	High	Not Found	High	High	7.961e-05	3.06e-06	4.73
FALSE	High	[K].LGQMLSIQDDAFINPHLAK.[I]	LGQMLSIQDDAFINPHLAK	1xTMTpro [N-Term]; 1xTMTpro [K19]	1.3813e-05	8.69535e-05	1	2	3	Q8NI60-1	Q8NI60-1 [277-295]		0	2719.51	81.1	138	110.9	137.7	99.2	119.5	88.6	130.1	138.6	0	30.22	39.05	45.85	41.54	56.21	30.05				8.73	36	36.85	40.66	41.16	43.59	29.46		High	High	High	Not Found	High	High	High	Not Found	High	High	High	Not Found	High	High	High	Not Found	High	High	High	Not Found	High	High	High	Not Found	Not Found	Not Found	Not Found	Not Found	Not Found	Not Found	Not Found	Not Found	Not Found	Not Found	High	Not Found	High	High	Not Found	Not Found	High	High	High	Not Found	High	High	High	Not Found	High	High	High	Not Found	High	High	High	Not Found	High	High	High	Not Found	High	Not Found	High	Not Found	High	7.961e-05	7.236e-06	5.32
FALSE	High	[K].IGQLEEQLEQEAKER.[A]	IGQLEEQLEQEAKER	1xTMTpro [N-Term]; 1xTMTpro [K13]	1.02932e-06	8.69535e-05	1	5	1	P35580	P35580 [1823-1837]		1	2408.33	727	864	846.8	929.2	714.9	833.3	738.6	826	880.8	0																		Not Found	Not Found	Not Found	High	Not Found	Not Found	Not Found	High	Not Found	Not Found	Not Found	High	Not Found	Not Found	Not Found	High	Not Found	Not Found	Not Found	High	Not Found	Not Found	Not Found	High	Not Found	Not Found	Not Found	High	Not Found	Not Found	Not Found	Not Found	Not Found	Not Found	Not Found	High	Not Found	Not Found	Not Found	High	Not Found	Not Found	Not Found	High	Not Found	Not Found	Not Found	High	Not Found	Not Found	Not Found	High	Not Found	Not Found	Not Found	High	Not Found	Not Found	Not Found	High	Not Found	Not Found	Not Found	High	High	7.961e-05	5.222e-07	6.52
FALSE	High	[R].LGQHVVGMAPLSVGSLDDEPGGEAETK.[M]	LGQHVVGMAPLSVGSLDDEPGGEAETK	1xOxidation [M8]; 1xTMTpro [N-Term]; 1xTMTpro [K27]	1.55954e-05	8.69535e-05	1	2	1	P43897	P43897 [256-282]		0	3317.72	143.2	174.6	162.5	157.9	160.9	200.5	160.6	182.2	190.3	0																		Not Found	Not Found	Not Found	High	Not Found	Not Found	Not Found	High	Not Found	Not Found	Not Found	High	Not Found	Not Found	Not Found	High	Not Found	Not Found	Not Found	High	Not Found	Not Found	Not Found	High	Not Found	Not Found	Not Found	Not Found	Not Found	Not Found	Not Found	Not Found	Not Found	Not Found	Not Found	High	Not Found	Not Found	Not Found	High	Not Found	Not Found	Not Found	High	Not Found	Not Found	Not Found	High	Not Found	Not Found	Not Found	High	Not Found	Not Found	Not Found	High	Not Found	Not Found	Not Found	High	Not Found	Not Found	Not Found	High	High	7.961e-05	8.184e-06	4.73
FALSE	High	[R].LGQHVVGMAPLSVGSLDDEPGGEAETK.[M]	LGQHVVGMAPLSVGSLDDEPGGEAETK	1xTMTpro [N-Term]; 1xTMTpro [K27]	6.03389e-06	8.69535e-05	1	2	5	P43897	P43897 [256-282]		0	3301.72	183.5	262.9	234.5	250.1	249.1	298.5	202.5	250.2	272.1	0	8.84	12.81	9.29	11.6	21.43	33.26			4.52	25.79	14.55	16.88	10.92	14.59	17.55	24.14		High	High	High	Not Found	High	High	High	Not Found	High	High	High	Not Found	High	High	High	Not Found	High	High	High	Not Found	High	High	High	Not Found	Not Found	Not Found	Not Found	Not Found	Not Found	High	Not Found	Not Found	High	High	High	Not Found	High	High	High	Not Found	High	High	High	Not Found	High	High	High	Not Found	High	High	High	Not Found	High	High	High	Not Found	High	High	High	Not Found	High	High	High	Not Found	High	7.961e-05	3.127e-06	6.07
FALSE	High	[K].LSLQDAVSQGVIDQDMATR.[L]	LSLQDAVSQGVIDQDMATR	1xTMTpro [N-Term]	2.66647e-06	8.69535e-05	1	3	3	P15924-1	P15924-1 [2669-2687]		0	2351.22	167.5	192.5	196.4	181.7	191.4	220.9	174.5	196.4	203.7	0	15.15	9.56	13.58	9.09	4.42	10.96			24.96	37.82	10.83	11.36	3	7.73	6.8	7.14		High	High	High	Not Found	High	High	High	Not Found	High	High	High	Not Found	High	High	High	Not Found	High	High	High	Not Found	High	High	High	Not Found	Not Found	Not Found	Not Found	Not Found	Not Found	Not Found	Not Found	Not Found	High	High	High	Not Found	High	High	High	Not Found	High	High	High	Not Found	High	High	High	Not Found	High	High	High	Not Found	High	High	High	Not Found	High	High	High	Not Found	High	High	High	Not Found	High	7.961e-05	1.371e-06	5.77
FALSE	High	[R].LGQEATVGK.[A]	LGQEATVGK	1xTMTpro [N-Term]; 1xTMTpro [K9]	0.000106757	8.69535e-05	2	2	1	P53396-1; P53396-2	P53396-1 [89-97]; P53396-2 [89-97]		0	1510.91	435	531.9	499.7	628.4	427.7	462.9	454.8	481.1	546.6	0																	Shared	Not Found	Not Found	Not Found	High	Not Found	Not Found	Not Found	High	Not Found	Not Found	Not Found	High	Not Found	Not Found	Not Found	High	Not Found	Not Found	Not Found	High	Not Found	Not Found	Not Found	High	Not Found	Not Found	Not Found	Not Found	Not Found	Not Found	Not Found	Not Found	Not Found	Not Found	Not Found	High	Not Found	Not Found	Not Found	High	Not Found	Not Found	Not Found	High	Not Found	Not Found	Not Found	High	Not Found	Not Found	Not Found	High	Not Found	Not Found	Not Found	High	Not Found	Not Found	Not Found	High	Not Found	Not Found	Not Found	High	High	7.961e-05	5.638e-05	4.04
FALSE	High	[R].LGPVPSSTIEPAEAQSASSDLPQVLSTSTGLTK.[T]	LGPVPSSTIEPAEAQSASSDLPQVLSTSTGLTK	1xTMTpro [N-Term]; 1xTMTpro [K33]	0.000114944	8.69535e-05	1	3	1	Q5T8P6-2	Q5T8P6-2 [640-672]		0	3877.09	39.8	55.2	44.9	54.4	45.7	65	35	51.5	58.9	0																		Not Found	Not Found	Not Found	High	Not Found	Not Found	Not Found	High	Not Found	Not Found	Not Found	High	Not Found	Not Found	Not Found	High	Not Found	Not Found	Not Found	High	Not Found	Not Found	Not Found	High	Not Found	Not Found	Not Found	Not Found	Not Found	Not Found	Not Found	Not Found	Not Found	Not Found	Not Found	Not Found	Not Found	Not Found	Not Found	High	Not Found	Not Found	Not Found	High	Not Found	Not Found	Not Found	High	Not Found	Not Found	Not Found	High	Not Found	Not Found	Not Found	High	Not Found	Not Found	Not Found	High	Not Found	Not Found	Not Found	Not Found	High	7.961e-05	6.061e-05	3.49
FALSE	High	[R].LGPSDYFGEIALLMNRPR.[A]	LGPSDYFGEIALLMNRPR	1xTMTpro [N-Term]	9.83522e-05	8.69535e-05	1	1	3	P10644	P10644 [318-335]		0	2353.27	69	79	73.2	102.3	64.1	69.6	71.8	77.4	72.5	0	17.77	14.97	8.25	9.44	9.25	12.07				19.04	10.12	9.71	14.26	6.48	17.17			High	High	High	Not Found	High	High	High	Not Found	High	High	High	Not Found	High	High	High	Not Found	Not Found	High	High	Not Found	High	High	High	Not Found	Not Found	Not Found	Not Found	Not Found	Not Found	Not Found	High	Not Found	High	Not Found	Not Found	Not Found	High	High	High	Not Found	High	High	High	Not Found	High	High	High	Not Found	High	High	High	Not Found	High	High	High	Not Found	High	High	High	Not Found	Not Found	Not Found	Not Found	Not Found	High	7.961e-05	5.206e-05	4.3
FALSE	High	[K].RKELSQNTDESGLNDEAIAK.[Q]	RKELSQNTDESGLNDEAIAK	1xTMTpro [N-Term]; 2xTMTpro [K2; K20]	1.22965e-05	8.69535e-05	1	2	1	P35251-1	P35251-1 [186-205]		2	3130.72	153.8	217.5	186.5	192.5	188.7	196.8	160.5	207.4	193.8	0																		Not Found	Not Found	Not Found	High	Not Found	Not Found	Not Found	High	Not Found	Not Found	Not Found	High	Not Found	Not Found	Not Found	High	Not Found	Not Found	Not Found	High	Not Found	Not Found	Not Found	High	Not Found	Not Found	Not Found	Not Found	Not Found	Not Found	Not Found	Not Found	Not Found	Not Found	Not Found	High	Not Found	Not Found	Not Found	High	Not Found	Not Found	Not Found	High	Not Found	Not Found	Not Found	High	Not Found	Not Found	Not Found	High	Not Found	Not Found	Not Found	High	Not Found	Not Found	Not Found	High	Not Found	Not Found	Not Found	High	High	7.961e-05	6.438e-06	4.04
FALSE	High	[K].IGGVTERMPTPVIK.[A]	IGGVTERMPTPVIK	1xTMTpro [N-Term]; 1xTMTpro [K14]	9.88171e-05	8.69535e-05	1	2	3	P07954	P07954 [81-94]		1	2106.26	435.5	251.9	374.6	259.4	633.5	547.2	462.8	340.9	295.9	0	0.8	13.88	4.47	10.85	1.05	24.91			15.78	4.36	6	4.47	2.02	6.67	9.47	28.63		High	High	High	Not Found	High	High	High	Not Found	High	High	High	Not Found	High	High	High	Not Found	High	High	High	Not Found	High	High	High	Not Found	High	Not Found	High	Not Found	Not Found	Not Found	Not Found	Not Found	High	High	High	Not Found	High	High	High	Not Found	High	High	High	Not Found	High	High	High	Not Found	High	High	High	Not Found	High	High	High	Not Found	High	High	High	Not Found	High	High	High	Not Found	High	7.961e-05	5.223e-05	3.45
FALSE	High	[K].RKELGPLPDDDDMASPK.[L]	RKELGPLPDDDDMASPK	1xTMTpro [N-Term]; 2xTMTpro [K2; K17]	8.04453e-05	8.69535e-05	1	9	3	Q86U86-1	Q86U86-1 [622-638]		2	2796.54	238.8	284.9	305	268.9	286.3	335.6	254.6	304.3	285.7	0	31.22	24.01	28.8	26.06	31.99	32.97			24.03	22.2	26.21	25.85	29.72	28.06	25.19	34.31		High	High	High	Not Found	High	High	High	Not Found	High	High	High	Not Found	High	High	High	Not Found	High	High	High	Not Found	High	High	High	Not Found	Not Found	Not Found	High	Not Found	Not Found	Not Found	Not Found	Not Found	High	High	High	Not Found	High	High	High	Not Found	High	High	High	Not Found	High	High	High	Not Found	High	High	High	Not Found	High	High	High	Not Found	High	High	High	Not Found	High	High	High	Not Found	High	7.961e-05	4.26e-05	3.89
FALSE	High	[R].RKDSAIQQQVANLQMK.[I]	RKDSAIQQQVANLQMK	1xTMTpro [N-Term]; 2xTMTpro [K2; K16]	3.69383e-05	8.69535e-05	1	1	1	Q14204	Q14204 [1227-1242]		2	2770.62	308	249	277.5	308.5	245.5	321.6	325.7	260.1	267.9	0																		High	Not Found	Not Found	Not Found	High	Not Found	Not Found	Not Found	High	Not Found	Not Found	Not Found	High	Not Found	Not Found	Not Found	High	Not Found	Not Found	Not Found	High	Not Found	Not Found	Not Found	High	Not Found	Not Found	Not Found	Not Found	Not Found	Not Found	Not Found	High	Not Found	Not Found	Not Found	High	Not Found	Not Found	Not Found	High	Not Found	Not Found	Not Found	High	Not Found	Not Found	Not Found	High	Not Found	Not Found	Not Found	High	Not Found	Not Found	Not Found	High	Not Found	Not Found	Not Found	High	Not Found	Not Found	Not Found	High	7.961e-05	1.953e-05	4.83
FALSE	High	[R].RKDQMQPGGTAISVTVPYR.[V]	RKDQMQPGGTAISVTVPYR	1xTMTpro [N-Term]; 1xTMTpro [K2]	1.68054e-06	8.69535e-05	1	1	2	Q6P1J9	Q6P1J9 [408-426]		2	2712.51	261	390.2	344	399.7	307.2	328.9	287.5	397	367.7	0	5.01	13.3	13.38	7.51	24.92	18.26			19.19	12.38	6.41	10.95	9.25	11.59	11.9	31.58		Not Found	High	High	Not Found	Not Found	High	High	Not Found	Not Found	High	High	Not Found	Not Found	High	High	Not Found	Not Found	High	High	Not Found	Not Found	High	High	Not Found	Not Found	Not Found	Not Found	Not Found	Not Found	Not Found	Not Found	Not Found	Not Found	High	High	Not Found	Not Found	High	High	Not Found	Not Found	High	High	Not Found	Not Found	High	High	Not Found	Not Found	High	High	Not Found	Not Found	High	High	Not Found	Not Found	High	High	Not Found	Not Found	High	High	Not Found	High	7.961e-05	8.574e-07	5.82
FALSE	High	[R].IGPEPTTDSFIAVMYGETEGSTPGNALVVDPK.[K]	IGPEPTTDSFIAVMYGETEGSTPGNALVVDPK	1xTMTpro [N-Term]; 1xTMTpro [K32]	2.27171e-05	8.69535e-05	1	1	4	Q9H223	Q9H223 [91-122]		0	3901.01	47.5	79.2	62.9	68.2	54.3	77.2	48	67.6	70.2	0	16.86	17.01	12.43	15.46	32.32						14.25	11.15	8.82	23.5	5.33			High	High	Not Found	Not Found	High	High	Not Found	Not Found	High	High	Not Found	Not Found	High	High	Not Found	Not Found	High	High	Not Found	Not Found	High	Not Found	Not Found	Not Found	Not Found	Not Found	Not Found	Not Found	Not Found	Not Found	Not Found	Not Found	High	Not Found	Not Found	Not Found	High	Not Found	Not Found	Not Found	High	High	Not Found	Not Found	High	High	Not Found	Not Found	High	High	Not Found	Not Found	High	High	Not Found	Not Found	High	High	Not Found	Not Found	High	Not Found	Not Found	Not Found	High	7.961e-05	1.196e-05	4.51
FALSE	High	[R].IGPEPTTDSFIAVMHGPTEGVVPGNALVVDPR.[R]	IGPEPTTDSFIAVMHGPTEGVVPGNALVVDPR	1xTMTpro [N-Term]	7.98624e-05	8.69535e-05	1	1	4	Q9H4M9	Q9H4M9 [88-119]		0	3576.87	51.8	70.5	62.5	62.4	53	77.3	48.3	68.8	76.5	0	61.45	61.29	58.91	56.98	30.4	44.19			52.82	12.53	55.36	58.1	55.38	62.09	61.01			High	High	High	Not Found	High	High	High	Not Found	High	High	High	Not Found	High	High	High	Not Found	Not Found	High	High	Not Found	Not Found	High	High	Not Found	Not Found	Not Found	Not Found	Not Found	Not Found	Not Found	Not Found	Not Found	High	Not Found	High	Not Found	Not Found	High	High	Not Found	High	High	High	Not Found	High	High	High	Not Found	High	High	High	Not Found	High	High	High	Not Found	High	High	High	Not Found	Not Found	Not Found	Not Found	Not Found	High	7.961e-05	4.229e-05	4.18
FALSE	High	[K].IGNTGGMLDNILASK.[L]	IGNTGGMLDNILASK	1xTMTpro [N-Term]; 1xTMTpro [K15]	1.6549e-05	8.69535e-05	2	3	5	P53396-1; P53396-2	P53396-1 [636-650]; P53396-2 [626-640]		0	2112.2	301.4	286	301.7	327.8	265.3	278.1	321.9	287.7	287.7	0	31.44	26.64	28.05	28.97	28.85	24.38			28.93	43.04	32.2	33.76	29.51	24.31	28.52	25.63	Shared	High	High	High	High	High	High	High	High	High	High	High	High	High	High	High	High	High	High	High	High	High	High	High	High	Not Found	Not Found	Not Found	High	Not Found	High	Not Found	Not Found	High	High	High	High	High	High	High	High	High	High	High	High	High	High	High	High	High	High	High	High	High	High	High	High	High	High	High	High	High	High	High	High	High	7.961e-05	8.692e-06	4.41
FALSE	High	[R].RKDPELWGSVLLESNPYR.[R]	RKDPELWGSVLLESNPYR	1xTMTpro [N-Term]; 1xTMTpro [K2]	1.10881e-05	8.69535e-05	1	2	1	Q00610-1	Q00610-1 [950-967]		2	2767.54	294	490.6	355.3	442.2	304.1	355.2	325.6	427.4	429.7	0																		Not Found	Not Found	Not Found	High	Not Found	Not Found	Not Found	High	Not Found	Not Found	Not Found	High	Not Found	Not Found	Not Found	High	Not Found	Not Found	Not Found	High	Not Found	Not Found	Not Found	High	Not Found	Not Found	Not Found	High	Not Found	Not Found	Not Found	Not Found	Not Found	Not Found	Not Found	High	Not Found	Not Found	Not Found	High	Not Found	Not Found	Not Found	High	Not Found	Not Found	Not Found	High	Not Found	Not Found	Not Found	High	Not Found	Not Found	Not Found	High	Not Found	Not Found	Not Found	High	Not Found	Not Found	Not Found	High	High	7.961e-05	5.796e-06	5.21
FALSE	High	[R].SLPVEEQPKQIIVTR.[K]	SLPVEEQPKQIIVTR	1xTMTpro [N-Term]; 1xTMTpro [K9]	7.38515e-06	8.69535e-05	1	1	1	Q6P2Q9	Q6P2Q9 [1851-1865]		1	2345.4	466.3	340.7	455.1	358.9	520.1	548.8	469.3	402.7	415.4	0																		Not Found	Not Found	Not Found	High	Not Found	Not Found	Not Found	High	Not Found	Not Found	Not Found	High	Not Found	Not Found	Not Found	High	Not Found	Not Found	Not Found	High	Not Found	Not Found	Not Found	High	Not Found	Not Found	Not Found	Not Found	Not Found	Not Found	Not Found	High	Not Found	Not Found	Not Found	High	Not Found	Not Found	Not Found	High	Not Found	Not Found	Not Found	High	Not Found	Not Found	Not Found	High	Not Found	Not Found	Not Found	High	Not Found	Not Found	Not Found	High	Not Found	Not Found	Not Found	High	Not Found	Not Found	Not Found	High	High	7.961e-05	3.844e-06	5.3
FALSE	High	[K].SLQALGEVIEAELR.[S]	SLQALGEVIEAELR	1xTMTpro [N-Term]	2.82537e-05	8.69535e-05	1	2	4	Q9Y285	Q9Y285 [43-56]		0	1832.04	19.5	20.6	26.2	21.1	23.3	26	29.1	23.2	28.5	0																		High	High	High	High	High	High	High	High	High	High	High	High	High	High	High	High	Not Found	Not Found	Not Found	Not Found	Not Found	Not Found	High	High	Not Found	Not Found	Not Found	Not Found	Not Found	Not Found	Not Found	Not Found	Not Found	Not Found	Not Found	High	Not Found	Not Found	Not Found	Not Found	High	High	High	High	High	High	High	High	High	High	High	High	High	High	High	High	High	High	High	High	Not Found	Not Found	Not Found	Not Found	High	7.961e-05	1.489e-05	4.7
FALSE	High	[K].LGMSQIPQKDLLETVR.[V]	LGMSQIPQKDLLETVR	1xTMTpro [N-Term]; 1xTMTpro [K9]	3.27697e-05	8.69535e-05	1	2	3	P46939	P46939 [642-657]		1	2436.41	303.1	225.9	273.7	301.2	269.5	331	313.1	272.5	264.1	0	16.13	24.21	15.58	14.89	16.99	22.85			17.35	39.12	13.43	12.02	14.5	16.79	15.99	22.45		High	High	High	Not Found	High	High	High	Not Found	High	High	High	Not Found	High	High	High	Not Found	High	High	High	Not Found	High	High	High	Not Found	Not Found	Not Found	Not Found	Not Found	Not Found	Not Found	Not Found	Not Found	High	High	High	Not Found	High	High	High	Not Found	High	High	High	Not Found	High	High	High	Not Found	High	High	High	Not Found	High	High	High	Not Found	High	High	High	Not Found	High	High	High	Not Found	High	7.961e-05	1.731e-05	3.54
FALSE	High	[K].SLQEANAEKVTQEIVTER.[S]	SLQEANAEKVTQEIVTER	1xTMTpro [N-Term]; 1xTMTpro [K9]	5.5107e-06	8.69535e-05	1	1	1	Q14126	Q14126 [893-910]		1	2653.47	236.4	250.2	241.2	275.2	220.2	260.9	226.2	246.3	253.7	0																		Not Found	Not Found	Not Found	High	Not Found	Not Found	Not Found	High	Not Found	Not Found	Not Found	High	Not Found	Not Found	Not Found	High	Not Found	Not Found	Not Found	High	Not Found	Not Found	Not Found	High	Not Found	Not Found	Not Found	Not Found	Not Found	Not Found	Not Found	Not Found	Not Found	Not Found	Not Found	High	Not Found	Not Found	Not Found	Not Found	Not Found	Not Found	Not Found	High	Not Found	Not Found	Not Found	High	Not Found	Not Found	Not Found	High	Not Found	Not Found	Not Found	High	Not Found	Not Found	Not Found	High	Not Found	Not Found	Not Found	High	High	7.961e-05	2.858e-06	6.02
FALSE	High	[K].LGMPQFLSPEAQSLLR.[M]	LGMPQFLSPEAQSLLR	1xTMTpro [N-Term]	0.000103811	8.69535e-05	1	1	3	P51812	P51812 [285-300]		0	2091.16	22.1	36.7	34.3	34.3	25.7	33.9	31.7	35.3	39.1	0	4.63	17.78	17.39	7.58	22.52	31.03					4.53	8.27	13.6	16.78	24.06			High	High	High	Not Found	High	High	High	Not Found	High	High	High	Not Found	High	High	High	Not Found	High	High	High	Not Found	High	High	High	Not Found	Not Found	Not Found	Not Found	Not Found	Not Found	Not Found	Not Found	Not Found	Not Found	Not Found	Not Found	Not Found	Not Found	High	Not Found	Not Found	High	High	High	Not Found	High	High	High	Not Found	High	High	High	Not Found	High	High	High	Not Found	High	High	High	Not Found	Not Found	Not Found	Not Found	Not Found	High	7.961e-05	5.488e-05	3
FALSE	High	[K].LGMIAGGTGITPMLQLIR.[A]	LGMIAGGTGITPMLQLIR	1xOxidation [M]; 1xTMTpro [N-Term]	1.68491e-06	8.69535e-05	1	1	7	Q9UHQ9	Q9UHQ9 [179-196]		0	2162.24	43.8	70.2	59.6	60.2	52.8	61.9	46.2	62.6	61.6	0	63.36	52.36	60.87	59.84	49.56	30.02					64.4	59.57	61.77	57.75	53.18	6.43		High	High	High	High	High	High	High	High	High	High	High	High	High	High	High	High	High	High	High	High	High	High	High	High	Not Found	Not Found	Not Found	Not Found	Not Found	Not Found	Not Found	Not Found	Not Found	High	Not Found	Not Found	Not Found	High	Not Found	Not Found	High	High	High	High	High	High	High	High	High	High	High	High	High	High	High	High	High	High	High	High	Not Found	High	Not Found	High	High	7.961e-05	8.614e-07	4.83
FALSE	High	[K].LGMIAGGTGITPMLQLIR.[A]	LGMIAGGTGITPMLQLIR	1xTMTpro [N-Term]	5.23233e-06	8.69535e-05	1	1	3	Q9UHQ9	Q9UHQ9 [179-196]		0	2146.24	13.6	30.9	26.7	24.5	17.5	22.7	15.8	25.9	25.8	0	10.76	5.71	2.62	6.85							20.81	12.09	15.54	9.98	13.55			High	High	High	Not Found	High	High	High	Not Found	High	High	High	Not Found	High	High	High	Not Found	Not Found	Not Found	Not Found	Not Found	High	Not Found	Not Found	Not Found	Not Found	Not Found	Not Found	Not Found	Not Found	Not Found	Not Found	Not Found	Not Found	Not Found	Not Found	Not Found	Not Found	Not Found	Not Found	Not Found	High	High	High	Not Found	High	High	High	Not Found	High	High	High	Not Found	High	High	High	Not Found	High	High	High	Not Found	Not Found	Not Found	Not Found	Not Found	High	7.961e-05	2.706e-06	4.64
FALSE	High	[R].ISMINNPAKEISYENTQISR.[A]	ISMINNPAKEISYENTQISR	1xTMTpro [N-Term]; 1xTMTpro [K9]	2.90471e-06	8.69535e-05	1	2	3	Q9NYU2-1	Q9NYU2-1 [793-812]		1	2916.57	316.7	268.9	362	309	333	421.6	362.2	330.9	321.8	0	7.63	6.92	7.6	9.02	17.19	11.89			18.16	21.19	15.21	11.86	9.42	12.01	9.02	41.16		High	High	High	Not Found	High	High	High	Not Found	High	High	High	Not Found	High	High	High	Not Found	High	High	High	Not Found	High	High	High	Not Found	Not Found	Not Found	Not Found	Not Found	Not Found	Not Found	Not Found	Not Found	High	High	High	Not Found	High	High	High	Not Found	High	High	High	Not Found	High	High	High	Not Found	High	High	High	Not Found	High	High	High	Not Found	High	High	High	Not Found	High	High	High	Not Found	High	7.961e-05	1.492e-06	5.82
FALSE	High	[R].SLPIVFDEFVDMDFGTGAVK.[I]	SLPIVFDEFVDMDFGTGAVK	1xOxidation [M12]; 1xTMTpro [N-Term]; 1xTMTpro [K20]	1.31853e-05	8.69535e-05	1	1	4	P26640	P26640 [572-591]		0	2811.48	43.4	67.8	64	64.3	55.8	73.8	46.3	59.9	64.3	0	116.15	108.26	113.73	111.33	94.28						108.64	112.3	116.51	110.16	119.34	35.36		High	Not Found	High	High	High	Not Found	High	High	High	Not Found	High	High	High	Not Found	High	High	High	Not Found	High	High	High	Not Found	Not Found	High	Not Found	Not Found	Not Found	Not Found	Not Found	Not Found	Not Found	Not Found	Not Found	Not Found	Not Found	High	Not Found	Not Found	Not Found	High	High	Not Found	High	High	High	Not Found	High	High	High	Not Found	High	High	High	Not Found	High	High	High	Not Found	High	High	Not Found	Not Found	High	High	High	7.961e-05	6.901e-06	4.54
FALSE	High	[K].SLPEYLENMVIK.[L]	SLPEYLENMVIK	1xTMTpro [N-Term]; 1xTMTpro [K12]	0.000127278	8.69535e-05	1	1	4	Q96FV9-1	Q96FV9-1 [517-528]		0	2044.16	165.7	251.8	229.8	198.4	224	209.3	192.1	227.4	224.2	0	43.8	42.91	47.22	49.65	48.39	45.46			24.74	51.46	46.79	38.69	42.36	48.32	46.32	49.33		High	High	High	Not Found	High	High	High	Not Found	High	High	High	Not Found	High	High	High	Not Found	High	High	High	Not Found	High	High	High	Not Found	Not Found	Not Found	Not Found	Not Found	Not Found	Not Found	Not Found	Not Found	High	High	High	Not Found	High	High	High	Not Found	High	High	High	Not Found	High	High	High	Not Found	High	High	High	Not Found	High	High	High	Not Found	High	High	High	Not Found	Not Found	High	High	Not Found	High	7.961e-05	6.686e-05	3.78
FALSE	High	[R].IGGVQQDTILAEGLHFR.[I]	IGGVQQDTILAEGLHFR	1xTMTpro [N-Term]	6.88628e-06	8.69535e-05	1	2	2	Q99623	Q99623 [55-71]		0	2158.19	200.9	262.5	233.7	323.5	206.8	209.2	227.7	260.7	273.4	0	21.49	34.64	30.6	19.68	37.66	17.78		13.86	20.55	4.56	23.14	23.5	15.22	23.35	36.14	24.83		High	Not Found	Not Found	High	High	Not Found	Not Found	High	High	Not Found	Not Found	High	High	Not Found	Not Found	High	High	Not Found	Not Found	High	High	Not Found	Not Found	High	Not Found	Not Found	Not Found	Not Found	High	Not Found	Not Found	High	High	Not Found	Not Found	High	High	Not Found	Not Found	High	High	Not Found	Not Found	High	High	Not Found	Not Found	High	High	Not Found	Not Found	High	High	Not Found	Not Found	High	High	Not Found	Not Found	High	High	Not Found	Not Found	High	High	7.961e-05	3.572e-06	5.92
FALSE	High	[K].LGGSPTSLGTWGSWIGPDHDKFSAMK.[Y]	LGGSPTSLGTWGSWIGPDHDKFSAMK	1xTMTpro [N-Term]; 2xTMTpro [K21; K26]	5.3945e-05	8.69535e-05	1	2	2	P14314	P14314 [439-464]		1	3644.94	89.6	146.9	123.7	134	106.4	120.8	104.3	132.2	133.5	0	6.31	22.01	12.75	10.73	43.12	6.58			36.11	5.77	6.3	6.67	5.49	10.3	9.15			High	High	Not Found	Not Found	High	High	Not Found	Not Found	High	High	Not Found	Not Found	High	High	Not Found	Not Found	High	High	Not Found	Not Found	High	High	Not Found	Not Found	Not Found	Not Found	Not Found	Not Found	Not Found	Not Found	Not Found	Not Found	High	High	Not Found	Not Found	High	High	Not Found	Not Found	High	High	Not Found	Not Found	High	High	Not Found	Not Found	High	High	Not Found	Not Found	High	High	Not Found	Not Found	High	High	Not Found	Not Found	Not Found	High	Not Found	Not Found	High	7.961e-05	2.862e-05	6.1
FALSE	High	[K].LGEMWNNTAADDKQPYEK.[K]	LGEMWNNTAADDKQPYEK	1xTMTpro [N-Term]; 2xTMTpro [K13; K18]	6.28931e-06	8.69535e-05	1	1	6	P09429	P09429 [129-146]		1	3022.58	551.1	636.8	742.2	663.9	578.3	729.1	636.4	631.4	744	0	39.8	43.01	39.05	40.64	28.38	34.1	10.58		60.44	46.47	39.23	41.57	40.41	40.09	42.3	33.41		High	High	High	High	High	High	High	High	High	High	High	High	High	High	High	High	High	High	High	High	High	High	High	High	High	High	High	Not Found	High	Not Found	Not Found	Not Found	High	High	High	High	High	High	High	High	High	High	High	High	High	High	High	High	High	High	High	High	High	High	High	High	High	High	High	High	High	High	High	High	High	7.961e-05	3.267e-06	5.85
FALSE	High	[K].LGEMWNNLNDSEKQPYITK.[A]	LGEMWNNLNDSEKQPYITK	1xOxidation [M4]; 1xTMTpro [N-Term]; 2xTMTpro [K13; K19]	0.000129859	8.69535e-05	1	1	1	O15347	O15347 [127-145]		1	3208.71	156.1	216.9	196.5	215.7	171.5	196.3	165.1	194.7	187.7	0																		Not Found	Not Found	Not Found	High	Not Found	Not Found	Not Found	High	Not Found	Not Found	Not Found	High	Not Found	Not Found	Not Found	High	Not Found	Not Found	Not Found	High	Not Found	Not Found	Not Found	High	Not Found	Not Found	Not Found	Not Found	Not Found	Not Found	Not Found	Not Found	Not Found	Not Found	Not Found	High	Not Found	Not Found	Not Found	High	Not Found	Not Found	Not Found	High	Not Found	Not Found	Not Found	High	Not Found	Not Found	Not Found	High	Not Found	Not Found	Not Found	High	Not Found	Not Found	Not Found	High	Not Found	Not Found	Not Found	High	High	7.961e-05	6.817e-05	2.62
FALSE	High	[K].LGEMWNNLNDSEKQPYITK.[A]	LGEMWNNLNDSEKQPYITK	1xTMTpro [N-Term]; 2xTMTpro [K13; K19]	5.2086e-05	8.69535e-05	1	1	6	O15347	O15347 [127-145]		1	3192.72	448.5	704	664.6	651.9	522.5	657.8	511.4	644.4	721.7	0	57.47	60.47	58.43	60.98	58.97	65			57.95	20.1	59.05	58.09	58.43	59.22	59.49	37.23		High	High	High	High	High	High	High	High	High	High	High	High	High	High	High	High	High	High	High	High	High	High	High	High	High	Not Found	Not Found	Not Found	Not Found	Not Found	Not Found	Not Found	High	High	High	High	High	High	High	Not Found	High	High	High	High	High	High	High	High	High	High	High	High	High	High	High	High	High	High	High	High	High	High	High	Not Found	High	7.961e-05	2.758e-05	3.77
FALSE	High	[K].LGELTMQLHPVADSSPAGAK.[W]	LGELTMQLHPVADSSPAGAK	1xTMTpro [N-Term]; 1xTMTpro [K20]	1.34955e-05	8.69535e-05	1	2	3	Q8IXM2	Q8IXM2 [22-41]		0	2630.45	111.1	148.2	166	148.1	129.5	159.1	130.2	151.2	153.8	0	12.64	12.23	15.66	13.29	28.21	33.25			12.21	20.41	12.18	18.94	7.46	16.12	8.94	48.43		High	High	High	Not Found	High	High	High	Not Found	High	High	High	Not Found	High	High	High	Not Found	High	High	High	Not Found	High	High	High	Not Found	Not Found	Not Found	Not Found	Not Found	Not Found	Not Found	Not Found	Not Found	High	High	High	Not Found	High	High	High	Not Found	High	High	High	Not Found	High	High	High	Not Found	High	High	High	Not Found	High	High	High	Not Found	High	High	High	Not Found	High	Not Found	High	Not Found	High	7.961e-05	7.073e-06	4.05
FALSE	High	[R].RGEIIDNDTEEEFYLR.[R]	RGEIIDNDTEEEFYLR	1xTMTpro [N-Term]	1.65889e-06	8.69535e-05	1	4	1	Q8WYA6	Q8WYA6 [469-484]		1	2303.15	256	380.2	337	351.5	266.8	306	268	374.6	375.6	0																		Not Found	Not Found	Not Found	High	Not Found	Not Found	Not Found	High	Not Found	Not Found	Not Found	High	Not Found	Not Found	Not Found	High	Not Found	Not Found	Not Found	High	Not Found	Not Found	Not Found	High	Not Found	Not Found	Not Found	High	Not Found	Not Found	Not Found	High	Not Found	Not Found	Not Found	High	Not Found	Not Found	Not Found	High	Not Found	Not Found	Not Found	High	Not Found	Not Found	Not Found	High	Not Found	Not Found	Not Found	High	Not Found	Not Found	Not Found	High	Not Found	Not Found	Not Found	High	Not Found	Not Found	Not Found	High	High	7.961e-05	8.474e-07	5.75
FALSE	High	[K].IGEHTPSALAIMENANVLAR.[Y]	IGEHTPSALAIMENANVLAR	1xOxidation [M12]; 1xTMTpro [N-Term]	6.17159e-05	8.69535e-05	1	2	1	P04075	P04075 [154-173]		0	2427.3	356	437.9	442.2	457	378.8	446.2	356.5	439.2	459.9	0																		Not Found	Not Found	Not Found	High	Not Found	Not Found	Not Found	High	Not Found	Not Found	Not Found	High	Not Found	Not Found	Not Found	High	Not Found	Not Found	Not Found	High	Not Found	Not Found	Not Found	High	Not Found	Not Found	Not Found	High	Not Found	Not Found	Not Found	Not Found	Not Found	Not Found	Not Found	High	Not Found	Not Found	Not Found	High	Not Found	Not Found	Not Found	High	Not Found	Not Found	Not Found	High	Not Found	Not Found	Not Found	High	Not Found	Not Found	Not Found	High	Not Found	Not Found	Not Found	High	Not Found	Not Found	Not Found	High	High	7.961e-05	3.275e-05	4.12
FALSE	High	[K].IGEHTPSALAIMENANVLAR.[Y]	IGEHTPSALAIMENANVLAR	1xTMTpro [N-Term]	1.34804e-06	8.69535e-05	1	2	4	P04075	P04075 [154-173]		0	2411.3	256.1	309.6	291.2	300.2	280.9	313.6	277.4	324.5	304.6	0	60.01	74.13	67.05	66.52	64.75	68.49			56.54	10.36	63.68	62.51	62.38	66.76	72.19	22.12		High	High	High	High	High	High	High	High	High	High	High	High	High	High	High	High	High	High	High	High	High	High	High	High	Not Found	Not Found	Not Found	Not Found	Not Found	Not Found	Not Found	Not Found	High	High	High	High	High	High	Not Found	High	High	High	High	High	High	High	High	High	High	High	High	High	High	High	High	High	High	High	High	High	High	High	Not Found	High	High	7.961e-05	6.866e-07	5.72
FALSE	High	[K].LSPKAEEVATFFAK.[M]	LSPKAEEVATFFAK	1xTMTpro [N-Term]; 2xTMTpro [K4; K14]	2.56973e-05	8.69535e-05	1	1	1	P11387	P11387 [249-262]		1	2450.45	753.1	627	773.9	696	892.5	884.5	815.8	742.8	663	0																		Not Found	Not Found	Not Found	High	Not Found	Not Found	Not Found	High	Not Found	Not Found	Not Found	High	Not Found	Not Found	Not Found	High	Not Found	Not Found	Not Found	High	Not Found	Not Found	Not Found	High	Not Found	Not Found	Not Found	Not Found	Not Found	Not Found	Not Found	High	Not Found	Not Found	Not Found	High	Not Found	Not Found	Not Found	High	Not Found	Not Found	Not Found	High	Not Found	Not Found	Not Found	High	Not Found	Not Found	Not Found	High	Not Found	Not Found	Not Found	High	Not Found	Not Found	Not Found	High	Not Found	Not Found	Not Found	High	High	7.961e-05	1.354e-05	6.19
FALSE	High	[K].IGEGTYGVVYK.[AG]	IGEGTYGVVYK	1xTMTpro [N-Term]; 1xTMTpro [K11]	5.40802e-05	8.69535e-05	2	5	1	P24941-1; P06493	P24941-1 [10-20]; P06493 [10-20]		0	1794.03	224.7	234	213.7	263.8	211.5	209.2	230.1	238.4	236.5	0																	Shared	Not Found	Not Found	Not Found	High	Not Found	Not Found	Not Found	High	Not Found	Not Found	Not Found	High	Not Found	Not Found	Not Found	High	Not Found	Not Found	Not Found	High	Not Found	Not Found	Not Found	High	Not Found	Not Found	Not Found	Not Found	Not Found	Not Found	Not Found	Not Found	Not Found	Not Found	Not Found	High	Not Found	Not Found	Not Found	High	Not Found	Not Found	Not Found	High	Not Found	Not Found	Not Found	High	Not Found	Not Found	Not Found	High	Not Found	Not Found	Not Found	High	Not Found	Not Found	Not Found	High	Not Found	Not Found	Not Found	High	High	7.961e-05	2.865e-05	3.67
FALSE	High	[K].LGEGEGSMTKEEFTK.[M]	LGEGEGSMTKEEFTK	1xTMTpro [N-Term]; 2xTMTpro [K10; K15]	6.27965e-05	8.69535e-05	1	1	2	Q9UNH7-1	Q9UNH7-1 [110-124]		1	2555.38	291.7	358.4	372.6	426.7	288.5	380.1	305.9	358.6	418.9	0	2.93	15.4	10.47	7.69	15.56	46.43			18.65	13.52	13.35	5.87	5.5	6.26	9.47	6.56		High	Not Found	High	Not Found	High	Not Found	High	Not Found	High	Not Found	High	Not Found	High	Not Found	High	Not Found	High	Not Found	High	Not Found	High	Not Found	High	Not Found	Not Found	Not Found	Not Found	Not Found	Not Found	Not Found	Not Found	Not Found	High	Not Found	High	Not Found	High	Not Found	High	Not Found	High	Not Found	High	Not Found	High	Not Found	High	Not Found	High	Not Found	High	Not Found	High	Not Found	High	Not Found	High	Not Found	High	Not Found	High	Not Found	High	Not Found	High	7.961e-05	3.332e-05	3.89
FALSE	High	[K].LGEGEGSMTKEEFAK.[M]	LGEGEGSMTKEEFAK	1xTMTpro [N-Term]; 2xTMTpro [K10; K15]	7.88993e-05	8.69535e-05	1	1	3	Q9Y5X3	Q9Y5X3 [109-123]		1	2525.37	228.7	307.1	325.1	354.3	240.4	323.3	247.9	327.4	379.2	0	15.59	13	12.33	14.43	25.96	16.12			2.1	6.67	16.39	19.17	15.11	20.52	15.71	20.9		High	High	High	Not Found	High	High	High	Not Found	High	High	High	Not Found	High	High	High	Not Found	High	High	High	Not Found	High	High	High	Not Found	Not Found	Not Found	High	Not Found	Not Found	Not Found	Not Found	Not Found	High	High	High	Not Found	High	High	High	Not Found	High	High	High	Not Found	High	High	High	Not Found	High	High	High	Not Found	High	High	High	Not Found	High	High	High	Not Found	High	High	High	Not Found	High	7.961e-05	4.182e-05	3.34
FALSE	High	[R].RGDINLLMLGDPGTAK.[S]	RGDINLLMLGDPGTAK	1xOxidation [M8]; 1xTMTpro [N-Term]; 1xTMTpro [K16]	0.000111302	8.69535e-05	1	1	1	P33992	P33992 [372-387]		1	2295.3	314.3	367.5	350.5	391.5	320.5	398.1	328	377.3	400.2	0																		Not Found	Not Found	Not Found	High	Not Found	Not Found	Not Found	High	Not Found	Not Found	Not Found	High	Not Found	Not Found	Not Found	High	Not Found	Not Found	Not Found	High	Not Found	Not Found	Not Found	High	Not Found	Not Found	Not Found	Not Found	Not Found	Not Found	Not Found	High	Not Found	Not Found	Not Found	High	Not Found	Not Found	Not Found	High	Not Found	Not Found	Not Found	High	Not Found	Not Found	Not Found	High	Not Found	Not Found	Not Found	High	Not Found	Not Found	Not Found	High	Not Found	Not Found	Not Found	High	Not Found	Not Found	Not Found	High	High	7.961e-05	5.867e-05	4.44
FALSE	High	[R].RGDINLLMLGDPGTAK.[S]	RGDINLLMLGDPGTAK	1xTMTpro [N-Term]; 1xTMTpro [K16]	3.80825e-05	8.69535e-05	1	1	3	P33992	P33992 [372-387]		1	2279.3	344.3	373	401	390.6	367.8	430.5	384.5	400.8	408.2	0	8.83	8.02	7.41	12.35	16.75	7.95			12.22	4.14	12.37	11.09	13.37	5.45	6.37	13.75		High	High	Not Found	Not Found	High	High	Not Found	Not Found	High	High	Not Found	Not Found	High	High	Not Found	Not Found	High	High	Not Found	Not Found	High	High	Not Found	Not Found	Not Found	Not Found	Not Found	Not Found	Not Found	Not Found	Not Found	Not Found	High	High	Not Found	Not Found	High	High	Not Found	Not Found	High	High	Not Found	Not Found	High	High	Not Found	Not Found	High	High	Not Found	Not Found	High	High	Not Found	Not Found	High	High	Not Found	Not Found	High	High	Not Found	Not Found	High	7.961e-05	2.016e-05	5.73
FALSE	High	[K].LGEDIVITAHVLK.[Q]	LGEDIVITAHVLK	1xTMTpro [N-Term]; 1xTMTpro [K13]	6.34218e-05	8.69535e-05	1	2	1	Q9NPJ3-1	Q9NPJ3-1 [96-108]		0	2016.23	363.4	708.1	573	562.5	468.6	520.2	410.2	668.8	674.1	0																		Not Found	Not Found	Not Found	High	Not Found	Not Found	Not Found	High	Not Found	Not Found	Not Found	High	Not Found	Not Found	Not Found	High	Not Found	Not Found	Not Found	High	Not Found	Not Found	Not Found	High	Not Found	Not Found	Not Found	High	Not Found	Not Found	Not Found	High	Not Found	Not Found	Not Found	High	Not Found	Not Found	Not Found	High	Not Found	Not Found	Not Found	High	Not Found	Not Found	Not Found	High	Not Found	Not Found	Not Found	High	Not Found	Not Found	Not Found	High	Not Found	Not Found	Not Found	High	Not Found	Not Found	Not Found	High	High	7.961e-05	3.365e-05	4.58
FALSE	High	[R].ISQAEEEDQQLLGHLLLVAK.[Q]	ISQAEEEDQQLLGHLLLVAK	1xTMTpro [N-Term]; 1xTMTpro [K20]	1.27327e-06	8.69535e-05	1	1	2	Q9BX68	Q9BX68 [100-119]		0	2842.62	107.8	237.1	162.4	149.7	204.1	192.4	132.5	224.1	197.2	0																		Not Found	Not Found	Not Found	High	Not Found	Not Found	Not Found	High	Not Found	Not Found	Not Found	High	Not Found	Not Found	Not Found	High	Not Found	Not Found	Not Found	High	Not Found	Not Found	Not Found	High	Not Found	Not Found	Not Found	High	Not Found	Not Found	Not Found	Not Found	Not Found	Not Found	Not Found	High	Not Found	Not Found	Not Found	High	Not Found	Not Found	Not Found	High	Not Found	Not Found	Not Found	High	Not Found	Not Found	Not Found	High	Not Found	Not Found	Not Found	High	Not Found	Not Found	Not Found	High	Not Found	Not Found	Not Found	High	High	7.961e-05	6.477e-07	6.04
FALSE	High	[K].IGEDAEVLMSLYDPVESK.[F]	IGEDAEVLMSLYDPVESK	1xTMTpro [N-Term]; 1xTMTpro [K18]	6.58184e-05	8.69535e-05	1	1	3	Q14185	Q14185 [236-253]		0	2603.38	23.9	43.1	37.7	34.8	25.6	35.5	25.2	41.4	43.8	0	15.64	17.28	17.99	23.81							23.85	26.17	26.43	20.54	13.99			High	High	High	Not Found	High	High	High	Not Found	High	High	High	Not Found	High	High	High	Not Found	Not Found	High	Not Found	Not Found	Not Found	Not Found	High	Not Found	Not Found	Not Found	Not Found	Not Found	Not Found	Not Found	Not Found	Not Found	Not Found	Not Found	Not Found	Not Found	Not Found	Not Found	Not Found	Not Found	High	High	High	Not Found	High	High	High	Not Found	High	High	High	Not Found	High	High	High	Not Found	High	High	High	Not Found	Not Found	Not Found	Not Found	Not Found	High	7.961e-05	3.489e-05	3.65
FALSE	High	[K].IGEAEAAVIEAMGK.[A]	IGEAEAAVIEAMGK	1xTMTpro [N-Term]; 1xTMTpro [K14]	0.000109263	8.69535e-05	1	1	2	Q14254	Q14254 [322-335]		0	1997.12	37.4	46	47.6	49.6	38.6	45.7	40.5	44	44.6	0	41.85	26.59	24.6	31.95	50.04	38.89			13.34		49.32	37	37.04	29.98	31.38			High	Not Found	High	Not Found	High	Not Found	High	Not Found	High	Not Found	High	Not Found	High	Not Found	High	Not Found	High	Not Found	High	Not Found	High	Not Found	High	Not Found	Not Found	Not Found	Not Found	Not Found	Not Found	Not Found	Not Found	Not Found	High	Not Found	High	Not Found	Not Found	Not Found	High	Not Found	High	Not Found	High	Not Found	High	Not Found	High	Not Found	High	Not Found	High	Not Found	High	Not Found	High	Not Found	High	Not Found	High	Not Found	High	Not Found	Not Found	Not Found	High	7.961e-05	5.764e-05	3.38
FALSE	High	[R].IGDVVLSIDGINAQGMTHLEAQNK.[I]	IGDVVLSIDGINAQGMTHLEAQNK	1xTMTpro [N-Term]; 1xTMTpro [K24]	1.03669e-05	8.69535e-05	1	6	5	Q96HC4	Q96HC4 [46-69]		0	3131.7	184.4	226.4	214.5	262.1	185.2	220.1	197.8	207.7	235.3	0	37.29	40.81	40.67	40.22	41.98	42.02			46.16	38.75	41.95	40.81	36.55	38.86	41.42	22.04		High	High	High	Not Found	High	High	High	Not Found	High	High	High	Not Found	High	High	High	Not Found	High	High	High	Not Found	High	High	High	Not Found	Not Found	Not Found	Not Found	Not Found	Not Found	Not Found	Not Found	Not Found	High	High	High	Not Found	High	High	High	Not Found	High	High	High	Not Found	High	High	High	Not Found	High	High	High	Not Found	High	High	High	Not Found	High	High	High	Not Found	High	High	Not Found	Not Found	High	7.961e-05	5.41e-06	4.92
FALSE	High	[R].SLSVLSSSTIIANPDIPEAYKLR.[G]	SLSVLSSSTIIANPDIPEAYKLR	1xTMTpro [N-Term]; 1xTMTpro [K21]	1.01282e-05	8.69535e-05	1	1	1	P27694	P27694 [390-412]		1	3082.76	53.4	68.7	58.4	67.1	61.9	63.9	62.6	62.7	69.3	0																		Not Found	Not Found	Not Found	High	Not Found	Not Found	Not Found	High	Not Found	Not Found	Not Found	High	Not Found	Not Found	Not Found	High	Not Found	Not Found	Not Found	High	Not Found	Not Found	Not Found	High	Not Found	Not Found	Not Found	Not Found	Not Found	Not Found	Not Found	Not Found	Not Found	Not Found	Not Found	High	Not Found	Not Found	Not Found	High	Not Found	Not Found	Not Found	High	Not Found	Not Found	Not Found	High	Not Found	Not Found	Not Found	High	Not Found	Not Found	Not Found	High	Not Found	Not Found	Not Found	High	Not Found	Not Found	Not Found	Not Found	High	7.961e-05	5.288e-06	5.04
FALSE	High	[R].IGDLQAFQGHGAGNLAGLK.[G]	IGDLQAFQGHGAGNLAGLK	1xTMTpro [N-Term]; 1xTMTpro [K19]	4.968e-06	8.69535e-05	1	4	1	P08195	P08195 [227-245]		0	2475.4	252.8	377.8	294.3	370.5	259.2	269.1	255.8	341.6	346.5	0																		Not Found	Not Found	Not Found	High	Not Found	Not Found	Not Found	High	Not Found	Not Found	Not Found	High	Not Found	Not Found	Not Found	High	Not Found	Not Found	Not Found	High	Not Found	Not Found	Not Found	High	Not Found	Not Found	Not Found	Not Found	Not Found	Not Found	Not Found	Not Found	Not Found	Not Found	Not Found	High	Not Found	Not Found	Not Found	High	Not Found	Not Found	Not Found	High	Not Found	Not Found	Not Found	High	Not Found	Not Found	Not Found	High	Not Found	Not Found	Not Found	High	Not Found	Not Found	Not Found	High	Not Found	Not Found	Not Found	High	High	7.961e-05	2.572e-06	4.68
FALSE	High	[R].IGDFIDVSEGPLIPR.[T]	IGDFIDVSEGPLIPR	1xTMTpro [N-Term]	7.62575e-05	8.69535e-05	1	2	1	Q9NYK5-1	Q9NYK5-1 [257-271]		0	1932.08										9																	No Quan Values	Not Found	Not Found	Not Found	High	Not Found	Not Found	Not Found	High	Not Found	Not Found	Not Found	High	Not Found	Not Found	Not Found	High	Not Found	Not Found	Not Found	High	Not Found	Not Found	Not Found	High	Not Found	Not Found	Not Found	Not Found	Not Found	Not Found	Not Found	Not Found	Not Found	Not Found	Not Found	High	Not Found	Not Found	Not Found	High	Not Found	Not Found	Not Found	High	Not Found	Not Found	Not Found	High	Not Found	Not Found	Not Found	High	Not Found	Not Found	Not Found	High	Not Found	Not Found	Not Found	High	Not Found	Not Found	Not Found	High	High	7.961e-05	4.046e-05	4.06
FALSE	High	[R].IGDELDSNMELQR.[M]	IGDELDSNMELQR	1xTMTpro [N-Term]	3.29825e-06	8.69535e-05	1	5	3	Q07812	Q07812 [66-78]		0	1823.91	163.9	171.4	227.1	176.8	186	234.5	167.8	191.4	204.1	0	10.51	5.23	11.13	15.49	16.55	33.36			27.4	45.33	5.38	9.75	6.8	7.75	7.62	28.04		High	High	High	Not Found	High	High	High	Not Found	High	High	High	Not Found	High	High	High	Not Found	High	High	High	Not Found	High	High	High	Not Found	Not Found	Not Found	Not Found	Not Found	Not Found	Not Found	Not Found	Not Found	High	High	High	Not Found	High	High	High	Not Found	High	High	High	Not Found	High	High	High	Not Found	High	High	High	Not Found	High	High	High	Not Found	High	High	High	Not Found	High	High	High	Not Found	High	7.961e-05	1.7e-06	4.44
FALSE	High	[R].IGAPSADQTLTNMNR.[A]	IGAPSADQTLTNMNR	1xTMTpro [N-Term]	3.02747e-05	8.69535e-05	1	1	3	Q96PU4-1	Q96PU4-1 [521-535]		0	1892.98	372.9	336	404.2	396.1	373.6	425.1	362.7	415.4	397.6	0																		Not Found	High	High	Not Found	Not Found	High	High	Not Found	Not Found	High	High	Not Found	Not Found	High	High	Not Found	Not Found	High	High	Not Found	Not Found	High	High	Not Found	Not Found	Not Found	High	Not Found	Not Found	Not Found	Not Found	Not Found	Not Found	High	High	Not Found	Not Found	High	High	Not Found	Not Found	High	High	Not Found	Not Found	High	High	Not Found	Not Found	High	High	Not Found	Not Found	High	High	Not Found	Not Found	High	High	Not Found	Not Found	High	High	Not Found	High	7.961e-05	1.6e-05	4.28
FALSE	High	[K].LSQMAVQGLQQFK.[S]	LSQMAVQGLQQFK	1xTMTpro [N-Term]; 1xTMTpro [K13]	3.82764e-05	8.69535e-05	1	1	3	Q9UGP8	Q9UGP8 [369-381]		0	2086.2	266.2	475.8	401.5	457.3	311.9	321.2	343.3	435.4	424.6	0	59.24	64.64	61.52	62.41	58.76	57.69			66.65	40.48	61.73	59.3	62.86	61.21	59.9	49.38		High	High	High	Not Found	High	High	High	Not Found	High	High	High	Not Found	High	High	High	Not Found	High	High	High	Not Found	High	High	High	Not Found	Not Found	Not Found	Not Found	Not Found	Not Found	Not Found	Not Found	Not Found	High	High	High	Not Found	High	High	High	Not Found	High	High	High	Not Found	High	High	High	Not Found	High	High	High	Not Found	High	High	High	Not Found	High	High	High	Not Found	High	High	High	Not Found	High	7.961e-05	2.025e-05	4.49
FALSE	High	[R].RGDALIEMESEQDVQK.[A]	RGDALIEMESEQDVQK	1xTMTpro [N-Term]; 1xTMTpro [K16]	4.89133e-06	8.69535e-05	1	2	4	Q12849	Q12849 [193-208]		1	2456.29	261.1	407.1	298.5	391.8	312.6	301	292	416.8	335.2	0	35.79	37.84	32.44	38.26	45.21	35.49			54.68	16.04	32.44	29.68	33.85	35.75	33.51	7.1		High	High	High	High	High	High	High	High	High	High	High	High	High	High	High	High	High	High	High	High	High	High	High	High	Not Found	Not Found	Not Found	Not Found	Not Found	High	Not Found	Not Found	High	High	High	High	High	High	High	High	High	High	High	High	High	High	High	High	High	High	High	High	High	High	High	High	High	High	High	High	High	High	High	High	High	7.961e-05	2.531e-06	6.28
FALSE	High	[R].LGAMSAAPSQPNSQIR.[Q]	LGAMSAAPSQPNSQIR	1xTMTpro [N-Term]	0.000113112	8.69535e-05	1	2	2	Q9BTC0	Q9BTC0 [656-671]		0	1932.03	33.7	48.8	44.4	44.6	39.8	40.1	43.6	43.4	40.5	0																		High	Not Found	High	Not Found	High	Not Found	High	Not Found	High	Not Found	High	Not Found	High	Not Found	High	Not Found	High	Not Found	High	Not Found	High	Not Found	High	Not Found	Not Found	Not Found	Not Found	Not Found	Not Found	Not Found	Not Found	Not Found	Not Found	Not Found	Not Found	Not Found	Not Found	Not Found	Not Found	Not Found	High	Not Found	High	Not Found	High	Not Found	High	Not Found	High	Not Found	High	Not Found	High	Not Found	High	Not Found	High	Not Found	High	Not Found	Not Found	Not Found	Not Found	Not Found	High	7.961e-05	5.967e-05	3.54
FALSE	High	[K].LGALTAEEIALKMEADEK.[K]	LGALTAEEIALKMEADEK	1xTMTpro [N-Term]; 2xTMTpro [K12; K18]	2.69113e-05	8.69535e-05	1	2	3	Q13601	Q13601 [358-375]		1	2844.62	45.5	91.9	72.7	68.4	64.9	73.1	55.7	87.4	78.8	0	7.19	14.26	10.4	5.23	13.13	22.51				14.59	13.29	15.02	15.2	16.92	11.09			High	High	High	Not Found	High	High	High	Not Found	High	High	High	Not Found	High	High	High	Not Found	High	High	High	Not Found	High	High	High	Not Found	Not Found	Not Found	Not Found	Not Found	Not Found	Not Found	Not Found	Not Found	High	Not Found	Not Found	Not Found	High	High	High	Not Found	High	High	High	Not Found	High	High	High	Not Found	High	High	High	Not Found	High	High	High	Not Found	High	High	High	Not Found	Not Found	Not Found	Not Found	Not Found	High	7.961e-05	1.421e-05	3.93
FALSE	High	[R].LGADVTAVEFLGHVGGVGIDMEISK.[N]	LGADVTAVEFLGHVGGVGIDMEISK	1xOxidation [M21]; 1xTMTpro [N-Term]; 1xTMTpro [K25]	1.217e-05	8.69535e-05	1	3	2	P09622	P09622 [235-259]		0	3138.7	111.9	231	157.5	203.8	146.3	175.8	131.5	213.4	195.4	0																		Not Found	Not Found	Not Found	High	Not Found	Not Found	Not Found	High	Not Found	Not Found	Not Found	High	Not Found	Not Found	Not Found	High	Not Found	Not Found	Not Found	High	Not Found	Not Found	Not Found	High	Not Found	Not Found	Not Found	Not Found	Not Found	Not Found	Not Found	Not Found	Not Found	Not Found	Not Found	High	Not Found	Not Found	Not Found	High	Not Found	Not Found	Not Found	High	Not Found	Not Found	Not Found	High	Not Found	Not Found	Not Found	High	Not Found	Not Found	Not Found	High	Not Found	Not Found	Not Found	High	Not Found	Not Found	Not Found	High	High	7.961e-05	6.36e-06	4.33
FALSE	High	[K].LGADAVGMSTVPEVIVAR.[H]	LGADAVGMSTVPEVIVAR	1xTMTpro [N-Term]	3.6682e-06	8.69535e-05	1	1	4	P00491	P00491 [212-229]		0	2089.16	69.7	109.5	81.6	82.2	76	95.1	76.3	105.7	106.2	0	55.21	59.34	67.77	70.04	84.29	86.35		52.1	70.71	39.16	71.94	62.39	67.03	62.46	63.23	54.64		High	High	High	Not Found	High	High	High	Not Found	High	High	High	Not Found	High	High	High	Not Found	High	High	High	Not Found	High	High	High	Not Found	High	Not Found	Not Found	Not Found	High	High	Not Found	Not Found	High	High	Not Found	Not Found	High	Not Found	High	Not Found	High	High	High	Not Found	High	High	High	Not Found	High	High	High	Not Found	High	High	High	Not Found	High	High	High	Not Found	High	High	Not Found	Not Found	High	7.961e-05	1.892e-06	4.94
FALSE	High	[K].LGEMWNNTAADDKQPYEKK.[A]	LGEMWNNTAADDKQPYEKK	1xTMTpro [N-Term]; 3xTMTpro [K13; K18; K19]	1.07771e-05	8.69535e-05	1	1	1	P09429	P09429 [129-147]		2	3454.88	1545	1618.1	1941.1	1726.7	1616.9	2224.4	1573.7	1642.9	1934.3	0																		High	Not Found	Not Found	Not Found	High	Not Found	Not Found	Not Found	High	Not Found	Not Found	Not Found	High	Not Found	Not Found	Not Found	High	Not Found	Not Found	Not Found	High	Not Found	Not Found	Not Found	High	Not Found	Not Found	Not Found	High	Not Found	Not Found	Not Found	High	Not Found	Not Found	Not Found	High	Not Found	Not Found	Not Found	High	Not Found	Not Found	Not Found	High	Not Found	Not Found	Not Found	High	Not Found	Not Found	Not Found	High	Not Found	Not Found	Not Found	High	Not Found	Not Found	Not Found	High	Not Found	Not Found	Not Found	High	7.961e-05	5.621e-06	4.9
FALSE	High	[K].LGEMWNNTAADDKQPYEKK.[A]	LGEMWNNTAADDKQPYEKK	1xOxidation [M4]; 1xTMTpro [N-Term]; 3xTMTpro [K13; K18; K19]	8.19123e-06	8.69535e-05	1	1	3	P09429	P09429 [129-147]		2	3470.87	302.8	315.4	382.9	378.6	328.8	439.5	315.2	348.3	395.1	0	91.79	96.64	93.34	89.98	91.99	94.06			98.95	73.71	92.92	95.14	93.53	89.16	96.89	94.28		High	High	Not Found	High	High	High	Not Found	High	High	High	Not Found	High	High	High	Not Found	High	High	High	Not Found	High	High	High	Not Found	High	Not Found	Not Found	Not Found	Not Found	Not Found	Not Found	Not Found	Not Found	High	High	Not Found	High	High	High	Not Found	High	High	High	Not Found	High	High	High	Not Found	High	High	High	Not Found	High	High	High	Not Found	High	High	High	Not Found	High	High	High	Not Found	High	High	7.961e-05	4.258e-06	4.9
FALSE	High	[K].LGEMWSEQSAK.[D]	LGEMWSEQSAK	1xTMTpro [N-Term]; 1xTMTpro [K11]	2.76806e-05	8.69535e-05	1	1	4	P26583	P26583 [129-139]		0	1874	398.8	617.6	575.8	602.2	463.9	502.6	443.9	549.6	658.8	0	42.39	39.23	42.86	39.76	48.47	55.24			49.72	50.98	44.85	43.49	45.83	40.71	38.09	34.78		High	High	High	High	High	High	High	High	High	High	High	High	High	High	High	High	High	High	High	High	High	High	High	High	High	Not Found	Not Found	Not Found	Not Found	Not Found	Not Found	Not Found	High	High	High	High	High	High	High	High	High	High	High	High	High	High	High	High	High	High	High	High	High	High	High	High	High	High	High	High	High	High	High	High	High	7.961e-05	1.46e-05	4.35
FALSE	High	[R].LSPEPWTPETGLVTDAFK.[L]	LSPEPWTPETGLVTDAFK	1xTMTpro [N-Term]; 1xTMTpro [K18]	5.72781e-05	8.69535e-05	1	3	1	O95573	O95573 [682-699]		0	2596.42	252.4	382.7	313.3	372.9	288.8	343.2	284.7	343.5	361.8	0																		Not Found	Not Found	Not Found	High	Not Found	Not Found	Not Found	High	Not Found	Not Found	Not Found	High	Not Found	Not Found	Not Found	High	Not Found	Not Found	Not Found	High	Not Found	Not Found	Not Found	High	Not Found	Not Found	Not Found	High	Not Found	Not Found	Not Found	High	Not Found	Not Found	Not Found	High	Not Found	Not Found	Not Found	High	Not Found	Not Found	Not Found	High	Not Found	Not Found	Not Found	High	Not Found	Not Found	Not Found	High	Not Found	Not Found	Not Found	High	Not Found	Not Found	Not Found	High	Not Found	Not Found	Not Found	High	High	7.961e-05	3.035e-05	4.45
FALSE	High	[K].LGGSLADSYLDEGFLLDKK.[I]	LGGSLADSYLDEGFLLDKK	1xTMTpro [N-Term]; 2xTMTpro [K18; K19]	3.41347e-05	8.69535e-05	1	2	1	P78371-1	P78371-1 [205-223]		1	2953.67	207.2	159.4	154.1	271.6	124.4	159.7	225.5	147.9	170.8	0																		Not Found	Not Found	Not Found	High	Not Found	Not Found	Not Found	High	Not Found	Not Found	Not Found	High	Not Found	Not Found	Not Found	High	Not Found	Not Found	Not Found	High	Not Found	Not Found	Not Found	High	Not Found	Not Found	Not Found	Not Found	Not Found	Not Found	Not Found	Not Found	Not Found	Not Found	Not Found	High	Not Found	Not Found	Not Found	High	Not Found	Not Found	Not Found	High	Not Found	Not Found	Not Found	High	Not Found	Not Found	Not Found	High	Not Found	Not Found	Not Found	High	Not Found	Not Found	Not Found	High	Not Found	Not Found	Not Found	High	High	7.961e-05	1.805e-05	4.32
FALSE	High	[R].SISADDDLQESSR.[R]	SISADDDLQESSR	1xTMTpro [N-Term]	1.74251e-05	8.69535e-05	1	3	1	P18615	P18615 [113-125]		0	1726.84										9																	No Quan Values	Not Found	Not Found	Not Found	High	Not Found	Not Found	Not Found	High	Not Found	Not Found	Not Found	High	Not Found	Not Found	Not Found	High	Not Found	Not Found	Not Found	High	Not Found	Not Found	Not Found	High	Not Found	Not Found	Not Found	Not Found	Not Found	Not Found	Not Found	Not Found	Not Found	Not Found	Not Found	High	Not Found	Not Found	Not Found	Not Found	Not Found	Not Found	Not Found	High	Not Found	Not Found	Not Found	High	Not Found	Not Found	Not Found	High	Not Found	Not Found	Not Found	High	Not Found	Not Found	Not Found	High	Not Found	Not Found	Not Found	Not Found	High	7.961e-05	9.144e-06	4.28
FALSE	High	[K].LGGSAVISLEGKPL.[-]	LGGSAVISLEGKPL	1xTMTpro [N-Term]; 1xTMTpro [K12]	8.40224e-05	8.69535e-05	1	1	3	P23528	P23528 [153-166]		0	1949.19	81.9	98.6	93.5	102	78	92.3	82.5	93.7	103.3	0	75.49	71.25	75.17	78.65	78.32	64.53			69.25	72.38	78.38	74.97	86.56	78.39	77.22	2.67		Not Found	High	High	High	Not Found	High	High	High	Not Found	High	High	High	Not Found	High	High	High	Not Found	High	High	High	Not Found	High	High	High	Not Found	Not Found	Not Found	Not Found	Not Found	Not Found	Not Found	High	Not Found	High	High	High	Not Found	High	High	High	Not Found	High	High	High	Not Found	High	High	High	Not Found	High	High	High	Not Found	High	High	High	Not Found	High	High	High	Not Found	Not Found	High	High	High	7.961e-05	4.456e-05	4.32
FALSE	High	[R].LGGPNQDLTVLEMKR.[E]	LGGPNQDLTVLEMKR	1xTMTpro [N-Term]; 1xTMTpro [K14]	2.62301e-05	8.69535e-05	1	2	1	Q13438-1	Q13438-1 [550-564]		1	2279.3	257.4	243.4	297	278.1	291.2	329.1	286.3	280.3	288.4	0																		Not Found	High	Not Found	Not Found	Not Found	High	Not Found	Not Found	Not Found	High	Not Found	Not Found	Not Found	High	Not Found	Not Found	Not Found	High	Not Found	Not Found	Not Found	High	Not Found	Not Found	Not Found	High	Not Found	Not Found	Not Found	High	Not Found	Not Found	Not Found	High	Not Found	Not Found	Not Found	High	Not Found	Not Found	Not Found	High	Not Found	Not Found	Not Found	High	Not Found	Not Found	Not Found	High	Not Found	Not Found	Not Found	High	Not Found	Not Found	Not Found	High	Not Found	Not Found	Not Found	High	Not Found	Not Found	High	7.961e-05	1.383e-05	5.15
FALSE	High	[K].SLSDALISLQMVYPR.[R]	SLSDALISLQMVYPR	1xTMTpro [N-Term]	4.6163e-05	8.69535e-05	1	2	4	Q9Y2A7-1	Q9Y2A7-1 [202-216]		0	1997.11	23.1	36.3	31.1	31.1	24.7	29.3	26.1	33.5	37.9	0	54.31	52.81	55.23	65.57							63.82	64.36	64.19	65.57	54.82			High	Not Found	High	High	High	Not Found	High	High	High	Not Found	High	High	High	Not Found	High	High	High	Not Found	High	Not Found	High	Not Found	Not Found	Not Found	Not Found	Not Found	Not Found	Not Found	Not Found	Not Found	Not Found	Not Found	Not Found	Not Found	Not Found	High	Not Found	Not Found	Not Found	Not Found	High	Not Found	High	High	High	Not Found	High	High	High	Not Found	High	High	High	Not Found	High	High	High	Not Found	High	High	Not Found	Not Found	Not Found	Not Found	High	7.961e-05	2.442e-05	3.74
FALSE	High	[R].IGGNEGIDVPIPR.[F]	IGGNEGIDVPIPR	1xTMTpro [N-Term]	1.70693e-05	8.69535e-05	2	2	1	Q96AE4; Q96AE4-2	Q96AE4 [272-284]; Q96AE4-2 [271-283]		0	1640.93	646.3	770	772.4	748.7	664.4	771.7	676.9	729	800.8	0																	Shared	Not Found	Not Found	Not Found	High	Not Found	Not Found	Not Found	High	Not Found	Not Found	Not Found	High	Not Found	Not Found	Not Found	High	Not Found	Not Found	Not Found	High	Not Found	Not Found	Not Found	High	Not Found	Not Found	Not Found	Not Found	Not Found	Not Found	Not Found	Not Found	Not Found	Not Found	Not Found	High	Not Found	Not Found	Not Found	High	Not Found	Not Found	Not Found	High	Not Found	Not Found	Not Found	High	Not Found	Not Found	Not Found	High	Not Found	Not Found	Not Found	High	Not Found	Not Found	Not Found	High	Not Found	Not Found	Not Found	High	High	7.961e-05	8.949e-06	4.31
FALSE	High	[R].LGGLTQAPGNPVLAVQINQDKNFAFLEFR.[S]	LGGLTQAPGNPVLAVQINQDKNFAFLEFR	1xTMTpro [N-Term]; 1xTMTpro [K21]	1.19643e-06	8.69535e-05	1	2	1	P26368	P26368 [175-203]		1	3766.09	58.3	127.8	89.6	91.7	70.1	91.7	69.4	109.3	130.8	0																		Not Found	Not Found	Not Found	High	Not Found	Not Found	Not Found	High	Not Found	Not Found	Not Found	High	Not Found	Not Found	Not Found	High	Not Found	Not Found	Not Found	High	Not Found	Not Found	Not Found	High	Not Found	Not Found	Not Found	High	Not Found	Not Found	Not Found	Not Found	Not Found	Not Found	Not Found	High	Not Found	Not Found	Not Found	High	Not Found	Not Found	Not Found	High	Not Found	Not Found	Not Found	High	Not Found	Not Found	Not Found	High	Not Found	Not Found	Not Found	High	Not Found	Not Found	Not Found	High	Not Found	Not Found	Not Found	High	High	7.961e-05	6.085e-07	6.62
FALSE	High	[K].IGGIGTVPVGRVETGVLKPGMVVTFAPVNVTTEVK.[S]	IGGIGTVPVGRVETGVLKPGMVVTFAPVNVTTEVK	1xOxidation [M21]; 1xTMTpro [N-Term]; 2xTMTpro [K18; K35]	3.68445e-05	8.69535e-05	1	3	2	P68104	P68104 [256-290]		1	4450.59	684.2	274.9	619.7	336	624.8	991.6	740	384.4	491	0																		Not Found	Not Found	Not Found	High	Not Found	Not Found	Not Found	High	Not Found	Not Found	Not Found	High	Not Found	Not Found	Not Found	High	Not Found	Not Found	Not Found	High	Not Found	Not Found	Not Found	High	Not Found	Not Found	Not Found	Not Found	Not Found	Not Found	Not Found	High	Not Found	Not Found	Not Found	High	Not Found	Not Found	Not Found	High	Not Found	Not Found	Not Found	High	Not Found	Not Found	Not Found	High	Not Found	Not Found	Not Found	High	Not Found	Not Found	Not Found	High	Not Found	Not Found	Not Found	High	Not Found	Not Found	Not Found	High	High	7.961e-05	1.948e-05	5
FALSE	High	[K].IGGIGTVPVGRVETGVLKPGMVVTFAPVNVTTEVK.[S]	IGGIGTVPVGRVETGVLKPGMVVTFAPVNVTTEVK	1xTMTpro [N-Term]; 2xTMTpro [K18; K35]	2.92846e-05	8.69535e-05	1	3	6	P68104	P68104 [256-290]		1	4434.6	159.3	103	168.4	106.7	176.9	251.3	170	133.6	139.4	0	33.81	35.21	34.65	33.89	42.38	35.99			36.17	38.63	30.63	33.07	33.05	32.98	34.29			High	High	High	High	High	High	High	High	High	High	High	High	High	High	High	High	High	High	High	High	Not Found	High	High	High	Not Found	Not Found	Not Found	Not Found	Not Found	Not Found	Not Found	Not Found	High	High	High	High	High	High	High	High	High	High	High	High	High	High	High	High	High	High	High	High	High	High	High	High	High	High	High	High	Not Found	Not Found	High	Not Found	High	7.961e-05	1.544e-05	5.23
FALSE	High	[K].SLSDSESDDSK.[S]	SLSDSESDDSK	1xTMTpro [N-Term]; 1xTMTpro [K11]	8.62659e-06	8.69535e-05	1	1	1	Q13185	Q13185 [93-103]		0	1777.89	167	329.5	231.1	239.4	202.1	186.4	178.4	305	276.6	0																		Not Found	Not Found	Not Found	High	Not Found	Not Found	Not Found	High	Not Found	Not Found	Not Found	High	Not Found	Not Found	Not Found	High	Not Found	Not Found	Not Found	High	Not Found	Not Found	Not Found	High	Not Found	Not Found	Not Found	Not Found	Not Found	Not Found	Not Found	Not Found	Not Found	Not Found	Not Found	High	Not Found	Not Found	Not Found	High	Not Found	Not Found	Not Found	High	Not Found	Not Found	Not Found	High	Not Found	Not Found	Not Found	High	Not Found	Not Found	Not Found	High	Not Found	Not Found	Not Found	High	Not Found	Not Found	Not Found	High	High	7.961e-05	4.498e-06	3.86
FALSE	High	[R].SLSEAMSVEK.[I]	SLSEAMSVEK	1xTMTpro [N-Term]; 1xTMTpro [K10]	3.12976e-05	8.69535e-05	1	1	3	Q6P1J9	Q6P1J9 [172-181]		0	1688.94	206.8	222.9	223.2	227.9	216.4	222.4	228.8	235.6	215.7	0	0.85	2.63	2.82	2.42	49.91	10.88			17.68	31.8	2.71	6.99	4.51	2.97	9.03	8.84		High	High	High	Not Found	High	High	High	Not Found	High	High	High	Not Found	High	High	High	Not Found	High	High	High	Not Found	High	High	High	Not Found	Not Found	Not Found	Not Found	Not Found	Not Found	Not Found	Not Found	Not Found	High	High	High	Not Found	High	High	High	Not Found	High	High	High	Not Found	High	High	High	Not Found	High	High	High	Not Found	High	High	High	Not Found	High	High	High	Not Found	High	High	High	Not Found	High	7.961e-05	1.652e-05	4.12
FALSE	High	[R].SLSEDTDGTEEDPQAELAIIHGQMAYILQLQGR.[T]	SLSEDTDGTEEDPQAELAIIHGQMAYILQLQGR	1xTMTpro [N-Term]	0.000119491	8.69535e-05	1	1	4	O76094	O76094 [209-241]		0	3932.95	14.4	26.9	17.8	21.5	15.2	20.7	12.4	22.9	19.7	0																		High	High	High	Not Found	High	High	High	Not Found	High	High	High	Not Found	High	High	High	Not Found	Not Found	Not Found	Not Found	Not Found	Not Found	Not Found	Not Found	Not Found	Not Found	Not Found	Not Found	Not Found	Not Found	Not Found	Not Found	Not Found	Not Found	Not Found	Not Found	Not Found	Not Found	Not Found	Not Found	Not Found	High	High	High	Not Found	High	High	High	Not Found	High	High	High	Not Found	High	High	High	Not Found	High	High	High	Not Found	Not Found	Not Found	Not Found	Not Found	High	7.961e-05	6.296e-05	2.8
FALSE	High	[R].IGGGIGFGGLEAMNSMGGFGGVGR.[M]	IGGGIGFGGLEAMNSMGGFGGVGR	1xOxidation [M13]; 1xTMTpro [N-Term]	4.19359e-05	8.69535e-05	1	2	4	Q9P2K5-2	Q9P2K5-2 [377-400]		0	2518.25	66.1	92	86.7	93.5	86	101.5	82.7	102.1	87.7	0	6.84	10.04	6.28	18.38	34.14	13.58			15.71	10.64	4.28	7.16	18.31	22.82	13.88			High	High	High	Not Found	High	High	High	Not Found	High	High	High	Not Found	High	High	High	Not Found	High	High	High	Not Found	High	High	High	Not Found	Not Found	Not Found	High	Not Found	Not Found	Not Found	Not Found	Not Found	High	High	High	Not Found	High	High	High	Not Found	High	High	High	Not Found	High	High	High	Not Found	High	High	High	Not Found	High	High	High	Not Found	High	High	High	Not Found	Not Found	High	High	Not Found	High	7.961e-05	2.219e-05	3.72
FALSE	High	[R].IGGGIGFGGLEAMNSMGGFGGVGR.[M]	IGGGIGFGGLEAMNSMGGFGGVGR	1xTMTpro [N-Term]	1.12131e-06	8.69535e-05	1	2	2	Q9P2K5-2	Q9P2K5-2 [377-400]		0	2502.26	30.4	40.8	41.4	37.4	35.3	44.3	31.8	39.5	48.2	0	16.38	0.17	11.93	21.86	1.89					8.32	25.44	22.99	26.19	26.74	6.59			Not Found	High	High	Not Found	Not Found	High	High	Not Found	Not Found	High	High	Not Found	Not Found	High	High	Not Found	Not Found	High	High	Not Found	Not Found	High	Not Found	Not Found	Not Found	Not Found	Not Found	Not Found	Not Found	Not Found	Not Found	Not Found	Not Found	High	Not Found	Not Found	Not Found	High	High	Not Found	Not Found	High	High	Not Found	Not Found	High	High	Not Found	Not Found	High	High	Not Found	Not Found	High	High	Not Found	Not Found	High	High	Not Found	Not Found	Not Found	Not Found	Not Found	High	7.961e-05	5.703e-07	5.22
FALSE	High	[K].IGGTNVQGMTSEQVAQVLR.[N]	IGGTNVQGMTSEQVAQVLR	1xTMTpro [N-Term]	1.57912e-06	8.69535e-05	1	4	2	Q8NI35	Q8NI35 [296-314]		0	2292.23	162.2	147.2	162.6	170.4	175.7	208.7	170.2	155.1	163.6	0	32.63	23.4	25.37	28.11	50.72	42.94			28.68	21.76	36.83	32.86	31.86	27.89	26.04			High	High	Not Found	Not Found	High	High	Not Found	Not Found	High	High	Not Found	Not Found	High	High	Not Found	Not Found	High	High	Not Found	Not Found	High	High	Not Found	Not Found	Not Found	Not Found	Not Found	Not Found	Not Found	Not Found	Not Found	Not Found	High	High	Not Found	Not Found	High	High	Not Found	Not Found	High	High	Not Found	Not Found	High	High	Not Found	Not Found	High	High	Not Found	Not Found	High	High	Not Found	Not Found	High	High	Not Found	Not Found	High	Not Found	Not Found	Not Found	High	7.961e-05	8.062e-07	6.17
FALSE	High	[K].IGGDAGTSLNSNDYGYGGQK.[R]	IGGDAGTSLNSNDYGYGGQK	1xTMTpro [N-Term]; 1xTMTpro [K20]	2.44777e-06	8.69535e-05	2	2	1	Q96AE4; Q96AE4-2	Q96AE4 [45-64]; Q96AE4-2 [45-64]		0	2582.3	191.1	315.9	251.8	286.3	198.6	229.7	194.3	301.2	313.4	0																	Shared	Not Found	Not Found	Not Found	High	Not Found	Not Found	Not Found	High	Not Found	Not Found	Not Found	High	Not Found	Not Found	Not Found	High	Not Found	Not Found	Not Found	High	Not Found	Not Found	Not Found	High	Not Found	Not Found	Not Found	Not Found	Not Found	Not Found	Not Found	Not Found	Not Found	Not Found	Not Found	High	Not Found	Not Found	Not Found	High	Not Found	Not Found	Not Found	High	Not Found	Not Found	Not Found	High	Not Found	Not Found	Not Found	High	Not Found	Not Found	Not Found	High	Not Found	Not Found	Not Found	High	Not Found	Not Found	Not Found	High	High	7.961e-05	1.257e-06	6.18
FALSE	High	[K].IGGDAATTVNNSTPDFGFGGQK.[R]	IGGDAATTVNNSTPDFGFGGQK	1xTMTpro [N-Term]; 1xTMTpro [K22]	2.1725e-06	8.69535e-05	1	1	1	Q92945	Q92945 [88-109]		0	2762.42	158.1	244	206.7	221.9	165.8	195.3	156	227.4	248	0																		Not Found	Not Found	Not Found	High	Not Found	Not Found	Not Found	High	Not Found	Not Found	Not Found	High	Not Found	Not Found	Not Found	High	Not Found	Not Found	Not Found	High	Not Found	Not Found	Not Found	High	Not Found	Not Found	Not Found	Not Found	Not Found	Not Found	Not Found	Not Found	Not Found	Not Found	Not Found	High	Not Found	Not Found	Not Found	High	Not Found	Not Found	Not Found	High	Not Found	Not Found	Not Found	High	Not Found	Not Found	Not Found	High	Not Found	Not Found	Not Found	High	Not Found	Not Found	Not Found	High	Not Found	Not Found	Not Found	High	High	7.961e-05	1.114e-06	5.15
FALSE	High	[R].SLSEQPVMDTATATEQAK.[Q]	SLSEQPVMDTATATEQAK	1xTMTpro [N-Term]; 1xTMTpro [K18]	6.52163e-06	8.69535e-05	1	3	2	P18615	P18615 [49-66]		0	2515.32	137.3	151.5	151.4	159	147.2	170.3	147.2	162.4	155	0	37.64	16.18	29.11	27.57	27.63	37.32			10.88	8.08	35.13	27.65	30.22	21.9	24.35	11.93		Not Found	High	High	Not Found	Not Found	High	High	Not Found	Not Found	High	High	Not Found	Not Found	High	High	Not Found	Not Found	High	High	Not Found	Not Found	High	High	Not Found	Not Found	Not Found	Not Found	Not Found	Not Found	Not Found	Not Found	Not Found	Not Found	High	High	Not Found	Not Found	High	High	Not Found	Not Found	High	High	Not Found	Not Found	High	High	Not Found	Not Found	High	High	Not Found	Not Found	High	High	Not Found	Not Found	High	High	Not Found	Not Found	High	High	Not Found	High	7.961e-05	3.387e-06	4.74
FALSE	High	[R].LGFSEVELVQMVVDGVK.[L]	LGFSEVELVQMVVDGVK	1xOxidation [M11]; 1xTMTpro [N-Term]; 1xTMTpro [K17]	0.000118678	8.69535e-05	1	1	1	P12277	P12277 [342-358]		0	2473.39	57.8	110.1	86.6	93.6	76.4	95.4	72.1	97.6	104.4	0																		Not Found	Not Found	Not Found	High	Not Found	Not Found	Not Found	High	Not Found	Not Found	Not Found	High	Not Found	Not Found	Not Found	High	Not Found	Not Found	Not Found	High	Not Found	Not Found	Not Found	High	Not Found	Not Found	Not Found	High	Not Found	Not Found	Not Found	High	Not Found	Not Found	Not Found	High	Not Found	Not Found	Not Found	High	Not Found	Not Found	Not Found	High	Not Found	Not Found	Not Found	High	Not Found	Not Found	Not Found	High	Not Found	Not Found	Not Found	High	Not Found	Not Found	Not Found	High	Not Found	Not Found	Not Found	High	High	7.961e-05	6.243e-05	2.81
FALSE	High	[K].LSPDAIPGKWTSQDSLLGMEFSGR.[D]	LSPDAIPGKWTSQDSLLGMEFSGR	1xTMTpro [N-Term]; 1xTMTpro [K9]	1.82998e-05	8.69535e-05	1	1	3	P49327	P49327 [1583-1606]		1	3200.69	152.2	102.4	113.6	217.1	85.5	111.7	163.8	105.2	124.1	0	35.74	23.67	29.96	34.23	5.81	40.66			7.19	11.32	22.06	26.22	32.92	30.27	29.53			High	High	High	Not Found	High	High	High	Not Found	High	High	High	Not Found	High	High	High	Not Found	High	High	Not Found	Not Found	High	High	High	Not Found	Not Found	Not Found	Not Found	Not Found	Not Found	Not Found	Not Found	Not Found	Not Found	High	High	Not Found	High	High	High	Not Found	High	High	High	Not Found	High	High	High	Not Found	High	High	High	Not Found	High	High	High	Not Found	High	High	High	Not Found	Not Found	Not Found	Not Found	Not Found	High	7.961e-05	9.603e-06	4.95
FALSE	High	[K].LGFMSAFVK.[A]	LGFMSAFVK	1xTMTpro [N-Term]; 1xTMTpro [K9]	6.98267e-05	8.69535e-05	1	2	5	P36957	P36957 [278-286]		0	1607.95	61.1	92.3	69.2	71	63.9	61.9	67.6	77.2	70.1	0	108.82	113.52	108.16	110.6	98.3	82.23				52.97	107.35	109.44	104.94	109.83	106.99			High	High	High	High	High	High	High	High	High	High	High	High	High	High	High	High	High	High	High	High	High	High	High	High	Not Found	Not Found	Not Found	Not Found	Not Found	Not Found	Not Found	Not Found	Not Found	Not Found	High	Not Found	High	High	High	Not Found	High	High	High	High	High	High	High	High	High	High	High	High	High	High	High	High	High	High	High	High	Not Found	Not Found	High	Not Found	High	7.961e-05	3.704e-05	4.03
FALSE	High	[R].SISFIPPDGEFELMR.[Y]	SISFIPPDGEFELMR	1xTMTpro [N-Term]	3.62863e-05	8.69535e-05	1	2	12	Q96CW1	Q96CW1 [262-276]		0	2042.06	188.3	266	250.9	247.8	252	284.5	214.7	269.5	255	0	64.99	61.02	60.38	60.42	68.41	40.79			25.64	53.21	61.9	60.81	62.48	59.06	60.62	21.51		High	High	High	High	High	High	High	High	High	High	High	High	High	High	High	High	High	High	High	High	High	High	High	High	Not Found	Not Found	Not Found	Not Found	Not Found	Not Found	Not Found	Not Found	High	High	High	Not Found	High	High	High	High	High	High	High	High	High	High	High	High	High	High	High	High	High	High	High	High	High	High	High	High	High	High	High	High	High	7.961e-05	1.919e-05	4.67
FALSE	High	[R].SISLYYTGEKGQNQDYR.[G]	SISLYYTGEKGQNQDYR	1xTMTpro [N-Term]; 1xTMTpro [K10]	6.43769e-06	8.69535e-05	1	1	1	P19338	P19338 [458-474]		1	2630.37	485.3	745.6	589	649.2	604.7	610	546.6	776.5	695.8	0																		Not Found	Not Found	Not Found	High	Not Found	Not Found	Not Found	High	Not Found	Not Found	Not Found	High	Not Found	Not Found	Not Found	High	Not Found	Not Found	Not Found	High	Not Found	Not Found	Not Found	High	Not Found	Not Found	Not Found	Not Found	Not Found	Not Found	Not Found	Not Found	Not Found	Not Found	Not Found	High	Not Found	Not Found	Not Found	High	Not Found	Not Found	Not Found	High	Not Found	Not Found	Not Found	High	Not Found	Not Found	Not Found	High	Not Found	Not Found	Not Found	High	Not Found	Not Found	Not Found	High	Not Found	Not Found	Not Found	High	High	7.961e-05	3.339e-06	5.39
FALSE	High	[R].LGFATSSDVIEMK.[G]	LGFATSSDVIEMK	1xTMTpro [N-Term]; 1xTMTpro [K13]	7.44195e-05	8.69535e-05	1	1	3	P42285	P42285 [861-873]		0	2006.11	237.8	314.2	277.3	294.6	275.5	266.4	269.3	315	299.8	0	10	7.82	7.11	6.15	15.03	19.87			31.21	28.04	10.49	12.83	12.66	6.98	12.3	27.24		High	High	High	Not Found	High	High	High	Not Found	High	High	High	Not Found	High	High	High	Not Found	High	High	High	Not Found	High	High	High	Not Found	Not Found	Not Found	Not Found	Not Found	High	Not Found	Not Found	Not Found	High	High	High	Not Found	High	Not Found	High	Not Found	High	High	High	Not Found	High	High	High	Not Found	High	High	High	Not Found	High	High	High	Not Found	High	High	High	Not Found	High	High	High	Not Found	High	7.961e-05	3.947e-05	4.67
FALSE	High	[R].SISLYYTGEKGQNQDYRGGK.[N]	SISLYYTGEKGQNQDYRGGK	1xTMTpro [N-Term]; 2xTMTpro [K10; K20]	2.77516e-05	8.69535e-05	1	1	1	P19338	P19338 [458-477]		2	3176.72	881.3	647.3	802.3	638.5	874.5	927.6	889.2	764.1	737.7	0																		Not Found	Not Found	Not Found	High	Not Found	Not Found	Not Found	High	Not Found	Not Found	Not Found	High	Not Found	Not Found	Not Found	High	Not Found	Not Found	Not Found	High	Not Found	Not Found	Not Found	High	Not Found	Not Found	Not Found	High	Not Found	Not Found	Not Found	High	Not Found	Not Found	Not Found	High	Not Found	Not Found	Not Found	High	Not Found	Not Found	Not Found	High	Not Found	Not Found	Not Found	High	Not Found	Not Found	Not Found	High	Not Found	Not Found	Not Found	High	Not Found	Not Found	Not Found	High	Not Found	Not Found	Not Found	High	High	7.961e-05	1.463e-05	5.35
FALSE	High	[K].LGETDEEKLFVETGK.[A]	LGETDEEKLFVETGK	1xTMTpro [N-Term]; 2xTMTpro [K8; K15]	7.96689e-05	8.69535e-05	1	1	1	Q9Y3D9	Q9Y3D9 [109-123]		1	2607.47	195.2	310.4	238.4	282.2	216.2	234.6	201.9	293.2	277.6	0																		Not Found	Not Found	Not Found	High	Not Found	Not Found	Not Found	High	Not Found	Not Found	Not Found	High	Not Found	Not Found	Not Found	High	Not Found	Not Found	Not Found	High	Not Found	Not Found	Not Found	High	Not Found	Not Found	Not Found	Not Found	Not Found	Not Found	Not Found	Not Found	Not Found	Not Found	Not Found	High	Not Found	Not Found	Not Found	High	Not Found	Not Found	Not Found	High	Not Found	Not Found	Not Found	High	Not Found	Not Found	Not Found	High	Not Found	Not Found	Not Found	High	Not Found	Not Found	Not Found	High	Not Found	Not Found	Not Found	High	High	7.961e-05	4.224e-05	3.28
FALSE	High	[K].LGEQMADLHLYNQK.[L]	LGEQMADLHLYNQK	1xTMTpro [N-Term]; 1xTMTpro [K14]	6.99985e-05	8.69535e-05	1	1	1	Q9H479	Q9H479 [103-116]		0	2268.23	220	340.5	292.9	306.4	246.6	310.1	246.9	332	322.8	0																		High	Not Found	Not Found	Not Found	High	Not Found	Not Found	Not Found	High	Not Found	Not Found	Not Found	High	Not Found	Not Found	Not Found	High	Not Found	Not Found	Not Found	High	Not Found	Not Found	Not Found	High	Not Found	Not Found	Not Found	High	Not Found	Not Found	Not Found	High	Not Found	Not Found	Not Found	High	Not Found	Not Found	Not Found	High	Not Found	Not Found	Not Found	High	Not Found	Not Found	Not Found	High	Not Found	Not Found	Not Found	High	Not Found	Not Found	Not Found	High	Not Found	Not Found	Not Found	High	Not Found	Not Found	Not Found	High	7.961e-05	3.714e-05	3.1
FALSE	High	[K].SISMTTFTEPEVVFLQSR.[G]	SISMTTFTEPEVVFLQSR	1xTMTpro [N-Term]	3.21893e-05	8.69535e-05	1	2	2	O95081	O95081 [85-102]		0	2376.24	28.2	43.7	38.6	46.6	32.4	41.9	38.2	40.5	42.1	0	13.22	5.01	14.38	11.34	1.63	44.33					10.88	5.9	4.07	6.63	7.71			High	Not Found	High	Not Found	High	Not Found	High	Not Found	High	Not Found	High	Not Found	High	Not Found	High	Not Found	High	Not Found	High	Not Found	High	Not Found	High	Not Found	Not Found	Not Found	Not Found	Not Found	Not Found	Not Found	Not Found	Not Found	Not Found	Not Found	Not Found	Not Found	High	Not Found	Not Found	Not Found	High	Not Found	High	Not Found	High	Not Found	High	Not Found	High	Not Found	High	Not Found	High	Not Found	High	Not Found	High	Not Found	High	Not Found	Not Found	Not Found	High	Not Found	High	7.961e-05	1.699e-05	3.46
FALSE	High	[K].LGEMWSEQSAKDKQPYEQK.[A]	LGEMWSEQSAKDKQPYEQK	1xTMTpro [N-Term]; 3xTMTpro [K11; K13; K19]	5.55881e-05	8.69535e-05	1	1	7	P26583	P26583 [129-147]		2	3498.9	1264.4	1253.5	1618.9	1309.4	1378.6	1851.2	1367.5	1389.5	1599	0	21.85	16.06	22.87	19.09	28.19	18.52	46.04	30	17.06	22.26	23.04	25.41	24.94	21.3	21.56	22.46		High	High	High	High	High	High	High	High	High	High	High	High	High	High	High	High	High	High	High	High	High	High	High	High	High	High	High	Not Found	High	High	High	High	High	High	High	High	High	High	High	High	High	High	High	High	High	High	High	High	High	High	High	High	High	High	High	High	High	High	High	High	High	High	High	High	High	7.961e-05	2.946e-05	5.36
FALSE	High	[R].SLSNATIINEEVLNAMLK.[E]	SLSNATIINEEVLNAMLK	1xTMTpro [N-Term]; 1xTMTpro [K18]	1.95677e-05	8.69535e-05	1	1	4	P61011-1	P61011-1 [16-33]		0	2568.46	40.1	118.9	65.4	100	58.5	64.8	44.7	103.7	83.7	0	5.3	15.8	20.23	5.4	7.78	36.52			21.91	26.31	13.39	2.67	29.66	13.16	12.66	18.68		High	High	High	Not Found	High	High	High	Not Found	High	High	High	Not Found	High	High	High	Not Found	High	High	High	Not Found	High	High	High	Not Found	Not Found	Not Found	Not Found	Not Found	Not Found	Not Found	Not Found	Not Found	High	High	Not Found	Not Found	High	High	Not Found	Not Found	High	High	High	Not Found	High	High	High	Not Found	High	High	High	Not Found	High	High	High	Not Found	High	High	High	Not Found	High	High	High	Not Found	High	7.961e-05	1.029e-05	4.24
FALSE	High	[K].IGGDAATTVNNSTPDFGFGGQKR.[Q]	IGGDAATTVNNSTPDFGFGGQKR	1xTMTpro [N-Term]; 1xTMTpro [K22]	1.62778e-07	8.69535e-05	1	1	3	Q92945	Q92945 [88-110]		1	2918.53	129.5	166.5	169.7	170.5	148.6	168.2	139.2	168.4	164.2	0	111.03	97.97	104.51	99.71	96.18	82.87			69.08	80.41	101.02	101.89	109.56	97	102.01	63.72		Not Found	High	High	High	Not Found	High	High	High	Not Found	High	High	High	Not Found	High	High	High	Not Found	High	High	High	Not Found	High	High	High	Not Found	Not Found	Not Found	High	Not Found	Not Found	Not Found	Not Found	Not Found	High	High	High	Not Found	High	High	High	Not Found	High	High	High	Not Found	High	High	High	Not Found	High	High	High	Not Found	High	High	High	Not Found	High	High	High	Not Found	Not Found	High	High	High	7.961e-05	8.09e-08	7.09
FALSE	High	[R].LIHLNKIDPHAPNEMLYGR.[I]	LIHLNKIDPHAPNEMLYGR	1xTMTpro [N-Term]; 1xTMTpro [K6]	4.78208e-05	8.69535e-05	1	1	1	O43813	O43813 [137-155]		1	2839.59	63.3	76.5	95.8	70.7	78.2	99.1	89.7	89.1	86.8	0																		High	Not Found	Not Found	Not Found	High	Not Found	Not Found	Not Found	High	Not Found	Not Found	Not Found	High	Not Found	Not Found	Not Found	High	Not Found	Not Found	Not Found	High	Not Found	Not Found	Not Found	Not Found	Not Found	Not Found	Not Found	Not Found	Not Found	Not Found	Not Found	Not Found	Not Found	Not Found	Not Found	High	Not Found	Not Found	Not Found	High	Not Found	Not Found	Not Found	High	Not Found	Not Found	Not Found	High	Not Found	Not Found	Not Found	High	Not Found	Not Found	Not Found	High	Not Found	Not Found	Not Found	Not Found	Not Found	Not Found	Not Found	High	7.961e-05	2.531e-05	3.15
FALSE	High	[K].IGRIEDVTPIPSDSTR.[R]	IGRIEDVTPIPSDSTR	1xTMTpro [N-Term]	6.99985e-05	8.69535e-05	1	1	4	P62263	P62263 [126-141]		1	2060.13	242.6	243.3	243	280.2	226.3	276.8	244.3	266.6	266.9	0	84.76	92.41	87.81	82.8	75.26	69.7			102.14	72.87	88.75	81.12	87.14	84.06	87.73	60.49		Not Found	High	High	High	Not Found	High	High	High	Not Found	High	High	High	Not Found	High	High	High	Not Found	High	High	High	Not Found	High	High	High	Not Found	Not Found	Not Found	High	Not Found	Not Found	Not Found	High	Not Found	High	High	High	Not Found	High	High	High	Not Found	High	High	High	Not Found	High	High	High	Not Found	High	High	High	Not Found	High	High	High	Not Found	High	High	High	Not Found	High	High	High	High	7.961e-05	3.708e-05	4.53
FALSE	High	[R].SLPEPLMTYELHGDFIVPAK.[S]	SLPEPLMTYELHGDFIVPAK	1xTMTpro [N-Term]; 1xTMTpro [K20]	5.94584e-05	8.69535e-05	1	1	5	A1A4S6	A1A4S6 [465-484]		0	2865.57	122.7	157.8	154.2	151	138.8	171.8	113.8	161.9	162.8	0	29.61	24.5	27.18	23.32	22.19	32.22			17.49	35.17	33.27	26.06	28.53	33.34	33.39			High	High	High	Not Found	High	High	High	Not Found	High	High	High	Not Found	High	High	High	Not Found	High	High	High	Not Found	High	High	High	Not Found	Not Found	Not Found	Not Found	Not Found	Not Found	Not Found	Not Found	Not Found	High	High	High	Not Found	High	High	High	Not Found	High	High	High	Not Found	High	High	High	Not Found	High	High	High	Not Found	High	High	High	Not Found	High	High	High	Not Found	High	Not Found	Not Found	Not Found	High	7.961e-05	3.156e-05	4.22
FALSE	High	[K].LKEAELLEPLMPAIR.[A]	LKEAELLEPLMPAIR	1xTMTpro [N-Term]; 1xTMTpro [K2]	2.65685e-05	8.69535e-05	1	1	7	P53618	P53618 [127-141]		1	2331.4	511.7	699.4	767	486.7	665.3	738.7	540.5	874.3	895	0	45.1	42.08	44.92	41.39	38.32	38.44	18.31		36.15	27.28	47.9	45.14	42.53	45.43	45.36	58.25		High	High	High	High	High	High	High	High	High	High	High	High	High	High	High	High	High	High	High	High	High	High	High	High	High	High	High	High	Not Found	Not Found	High	Not Found	High	High	High	High	High	High	High	High	High	High	High	High	High	High	High	High	High	High	High	High	High	High	High	High	High	High	High	High	High	High	High	High	High	7.961e-05	1.401e-05	4.97
FALSE	High	[R].LSGAEPDDEEYQEFEEMLEHAESAQDFASR.[A]	LSGAEPDDEEYQEFEEMLEHAESAQDFASR	1xTMTpro [N-Term]	7.83845e-06	8.69535e-05	1	2	3	Q96GC9	Q96GC9 [214-243]		0	3763.65	19.1	30.4	23	21.8	22.1	25.8	19.3	29.8	27.3	0	13.66	8.13	27.44	46.73							27.91	55.71	24.53	21.34	16.74			High	High	High	Not Found	High	High	High	Not Found	High	High	High	Not Found	High	High	High	Not Found	Not Found	Not Found	High	Not Found	Not Found	Not Found	Not Found	Not Found	Not Found	Not Found	Not Found	Not Found	Not Found	Not Found	Not Found	Not Found	Not Found	Not Found	Not Found	Not Found	Not Found	Not Found	Not Found	Not Found	High	High	High	Not Found	High	High	High	Not Found	High	High	High	Not Found	High	High	High	Not Found	High	High	High	Not Found	Not Found	Not Found	Not Found	Not Found	High	7.961e-05	4.077e-06	4.01
FALSE	High	[R].ISGASEKDIVHSGLAYTMER.[S]	ISGASEKDIVHSGLAYTMER	1xTMTpro [N-Term]; 1xTMTpro [K7]	2.82537e-05	8.69535e-05	1	3	6	P00367	P00367 [497-516]		1	2772.48	489.6	740.8	649.4	607.9	659.2	688.6	532.3	735	644.3	0	22.38	21.81	21.81	21.75	24.31	18.5	10.1		24.96	20.71	22.57	24.7	21.56	23.37	22.38	17.85		High	High	High	High	High	High	High	High	High	High	High	High	High	High	High	High	High	High	High	High	High	High	High	High	High	Not Found	High	Not Found	High	Not Found	Not Found	Not Found	High	High	High	High	High	High	High	High	High	High	High	High	High	High	High	High	High	High	High	High	High	High	High	High	High	High	High	High	High	High	High	High	High	7.961e-05	1.492e-05	4.97
FALSE	High	[R].LKDTENAIENMVGPDWK.[K]	LKDTENAIENMVGPDWK	1xTMTpro [N-Term]; 2xTMTpro [K2; K17]	3.75062e-05	8.69535e-05	1	6	5	O60313	O60313 [756-772]		1	2872.57	274.9	409.2	302.2	353.6	345.9	366	299.6	374.6	340	0	46.53	45.84	49.3	46.64	51.69	45.58			55.86	46.23	48.31	47.99	42.4	50.34	45.38	45.42		High	High	High	Not Found	High	High	High	Not Found	High	High	High	Not Found	High	High	High	Not Found	High	High	High	Not Found	High	High	High	Not Found	Not Found	High	Not Found	Not Found	Not Found	Not Found	Not Found	Not Found	High	High	High	Not Found	High	High	High	Not Found	High	High	High	Not Found	High	High	High	Not Found	High	High	High	Not Found	High	High	High	Not Found	High	High	High	Not Found	High	High	High	Not Found	High	7.961e-05	1.984e-05	4.14
FALSE	High	[R].ISGETIFVTAPHEATAGIIGVNR.[K]	ISGETIFVTAPHEATAGIIGVNR	1xTMTpro [N-Term]	4.33027e-06	8.69535e-05	1	2	1	Q00610-1	Q00610-1 [298-320]		0	2657.46	185.1	281	253.8	225.9	212.7	257.3	184	284.5	287.4	0																		Not Found	Not Found	Not Found	High	Not Found	Not Found	Not Found	High	Not Found	Not Found	Not Found	High	Not Found	Not Found	Not Found	High	Not Found	Not Found	Not Found	High	Not Found	Not Found	Not Found	High	Not Found	Not Found	Not Found	Not Found	Not Found	Not Found	Not Found	High	Not Found	Not Found	Not Found	High	Not Found	Not Found	Not Found	High	Not Found	Not Found	Not Found	High	Not Found	Not Found	Not Found	High	Not Found	Not Found	Not Found	High	Not Found	Not Found	Not Found	High	Not Found	Not Found	Not Found	High	Not Found	Not Found	Not Found	High	High	7.961e-05	2.239e-06	5.97
FALSE	High	[K].SLLDIISDPDAGTPEDKMR.[L]	SLLDIISDPDAGTPEDKMR	1xTMTpro [N-Term]; 1xTMTpro [K17]	1.83471e-05	8.69535e-05	1	3	5	Q8WVM8	Q8WVM8 [437-455]		1	2681.43	202.8	429.3	294.8	366.4	250.4	300.6	225.4	406.2	352.5	0	24.67	15.66	14.96	17.03	1.91	21.01		9.43	25.75	22.42	20.29	18.52	19.14	17.7	16.17	20.56		High	High	High	Not Found	High	High	High	Not Found	High	High	High	Not Found	High	High	High	Not Found	High	High	High	Not Found	High	High	High	Not Found	High	Not Found	Not Found	Not Found	Not Found	High	High	Not Found	High	High	High	Not Found	High	High	High	Not Found	High	High	High	Not Found	High	High	High	Not Found	High	High	High	Not Found	High	High	High	Not Found	High	High	High	Not Found	High	High	High	Not Found	High	7.961e-05	9.636e-06	4.84
FALSE	High	[K].SLIDMYSEVLDVLSDYDASYNTQDHLPR.[V]	SLIDMYSEVLDVLSDYDASYNTQDHLPR	1xOxidation [M5]; 1xTMTpro [N-Term]	6.34218e-05	8.69535e-05	1	6	1	O60313	O60313 [263-290]		0	3579.71										9																	No Quan Values	Not Found	Not Found	Not Found	High	Not Found	Not Found	Not Found	High	Not Found	Not Found	Not Found	High	Not Found	Not Found	Not Found	High	Not Found	Not Found	Not Found	Not Found	Not Found	Not Found	Not Found	Not Found	Not Found	Not Found	Not Found	Not Found	Not Found	Not Found	Not Found	Not Found	Not Found	Not Found	Not Found	Not Found	Not Found	Not Found	Not Found	Not Found	Not Found	Not Found	Not Found	High	Not Found	Not Found	Not Found	High	Not Found	Not Found	Not Found	High	Not Found	Not Found	Not Found	High	Not Found	Not Found	Not Found	High	Not Found	Not Found	Not Found	Not Found	High	7.961e-05	3.361e-05	4.43
FALSE	High	[R].RLEDLSESIVNDFAYMK.[K]	RLEDLSESIVNDFAYMK	1xTMTpro [N-Term]; 1xTMTpro [K17]	1.30834e-05	8.69535e-05	1	1	10	P49755	P49755 [153-169]		1	2638.4	138.8	167.4	177.3	176.7	178.6	203.8	154.3	177.7	182.5	0	39.33	32.59	34.79	34.49	35.54	26.42			21.43	48.71	28.98	28.63	40	29.96	34.24	32.25		High	High	High	High	High	High	High	High	High	High	High	High	High	High	High	High	High	High	High	High	High	High	High	High	Not Found	Not Found	High	Not Found	Not Found	Not Found	Not Found	Not Found	High	High	High	High	High	High	High	High	High	High	High	High	High	High	High	High	High	High	High	High	High	High	High	High	High	High	High	High	Not Found	Not Found	High	High	High	7.961e-05	6.854e-06	5.28
FALSE	High	[K].ISGGSVVEMQGDEMTR.[I]	ISGGSVVEMQGDEMTR	1xTMTpro [N-Term]	3.52843e-05	8.69535e-05	1	1	3	O75874	O75874 [5-20]		0	1999.97	115.7	130.5	150.4	127.2	131.9	144.5	117.1	143.3	148.3	0	77.51	66.79	67.19	83.11	89.01					62.03	77.05	76.18	77.12	72.2	70.26			High	High	High	Not Found	High	High	High	Not Found	High	High	High	Not Found	High	High	High	Not Found	High	High	High	Not Found	High	Not Found	High	Not Found	Not Found	Not Found	High	Not Found	Not Found	Not Found	Not Found	Not Found	High	Not Found	High	Not Found	High	High	High	Not Found	High	High	High	Not Found	High	High	High	Not Found	High	High	High	Not Found	High	High	High	Not Found	High	High	High	Not Found	High	Not Found	High	Not Found	High	7.961e-05	1.864e-05	3.93
FALSE	High	[K].ISGGSVVEMQGDEMTR.[I]	ISGGSVVEMQGDEMTR	1xOxidation [M]; 1xTMTpro [N-Term]	7.57019e-05	8.69535e-05	1	1	4	O75874	O75874 [5-20]		0	2015.97	76	80.7	98.5	90.6	85.7	109	71	87.6	99.1	0	54.28	58.3	45.88	51.09	46.12	62.52					46.31	39.68	49.93	43.56	48.36			High	High	High	Not Found	High	High	High	Not Found	High	High	High	Not Found	High	High	High	Not Found	High	High	Not Found	Not Found	High	High	High	Not Found	Not Found	Not Found	Not Found	Not Found	Not Found	Not Found	Not Found	Not Found	Not Found	High	Not Found	Not Found	Not Found	High	Not Found	Not Found	High	High	High	Not Found	High	High	High	Not Found	High	High	High	Not Found	High	High	High	Not Found	High	High	High	Not Found	Not Found	High	Not Found	Not Found	High	7.961e-05	4.014e-05	3.21
FALSE	High	[R].LSGLADQMVAR.[G]	LSGLADQMVAR	1xTMTpro [N-Term]	7.15618e-05	8.69535e-05	1	1	3	O95400	O95400 [202-212]		0	1464.82	548.4	597.7	611.6	592.5	639.7	628.9	604	622.8	567.4	0	8.87	4.49	9.23	10.02	3.75	14.28			11.99	4.15	7.68	8.37	6.8	8.36	7.27	26		High	High	High	Not Found	High	High	High	Not Found	High	High	High	Not Found	High	High	High	Not Found	High	High	High	Not Found	High	High	High	Not Found	Not Found	Not Found	Not Found	Not Found	Not Found	Not Found	Not Found	Not Found	High	High	High	Not Found	High	High	High	Not Found	High	High	High	Not Found	High	High	High	Not Found	High	High	High	Not Found	High	High	High	Not Found	High	High	High	Not Found	High	High	High	Not Found	High	7.961e-05	3.794e-05	4.11
FALSE	High	[K].LKAVQAQGGESQQEAQR.[L]	LKAVQAQGGESQQEAQR	1xTMTpro [N-Term]; 1xTMTpro [K2]	1.01282e-05	8.69535e-05	1	5	1	Q14980-1	Q14980-1 [1572-1588]		1	2436.35	491.7	559.9	606.3	565	546.7	579.2	535	622.3	630.7	0																		Not Found	Not Found	Not Found	High	Not Found	Not Found	Not Found	High	Not Found	Not Found	Not Found	High	Not Found	Not Found	Not Found	High	Not Found	Not Found	Not Found	High	Not Found	Not Found	Not Found	High	Not Found	Not Found	Not Found	High	Not Found	Not Found	Not Found	Not Found	Not Found	Not Found	Not Found	High	Not Found	Not Found	Not Found	High	Not Found	Not Found	Not Found	High	Not Found	Not Found	Not Found	High	Not Found	Not Found	Not Found	High	Not Found	Not Found	Not Found	High	Not Found	Not Found	Not Found	High	Not Found	Not Found	Not Found	High	High	7.961e-05	5.285e-06	5.69
FALSE	High	[R].LKATVTPSPVK.[G]	LKATVTPSPVK	1xTMTpro [N-Term]; 2xTMTpro [K2; K11]	0.00010901	8.69535e-05	1	2	1	Q9H1E3	Q9H1E3 [174-184]		1	2053.32	1127.9	1862.4	1560.5	1719.6	1330.3	1408.5	1248.9	1709.9	1842.4	0																		Not Found	Not Found	Not Found	High	Not Found	Not Found	Not Found	High	Not Found	Not Found	Not Found	High	Not Found	Not Found	Not Found	High	Not Found	Not Found	Not Found	High	Not Found	Not Found	Not Found	High	Not Found	Not Found	Not Found	Not Found	Not Found	Not Found	Not Found	High	Not Found	Not Found	Not Found	High	Not Found	Not Found	Not Found	High	Not Found	Not Found	Not Found	High	Not Found	Not Found	Not Found	High	Not Found	Not Found	Not Found	High	Not Found	Not Found	Not Found	High	Not Found	Not Found	Not Found	High	Not Found	Not Found	Not Found	High	High	7.961e-05	5.753e-05	4.48
FALSE	High	[R].IKAQDEAFALQDVPLSSVVR.[S]	IKAQDEAFALQDVPLSSVVR	1xTMTpro [N-Term]; 1xTMTpro [K2]	7.92007e-06	8.69535e-05	1	3	1	Q9Y3B7-1	Q9Y3B7-1 [123-142]		1	2794.6	178.6	214	202	222.8	186.6	214.2	178.4	213	223.5	0																		Not Found	Not Found	Not Found	High	Not Found	Not Found	Not Found	High	Not Found	Not Found	Not Found	High	Not Found	Not Found	Not Found	High	Not Found	Not Found	Not Found	High	Not Found	Not Found	Not Found	High	Not Found	Not Found	Not Found	Not Found	Not Found	Not Found	Not Found	Not Found	Not Found	Not Found	Not Found	High	Not Found	Not Found	Not Found	High	Not Found	Not Found	Not Found	High	Not Found	Not Found	Not Found	High	Not Found	Not Found	Not Found	High	Not Found	Not Found	Not Found	High	Not Found	Not Found	Not Found	High	Not Found	Not Found	Not Found	High	High	7.961e-05	4.124e-06	5.47
FALSE	High	[K].SLLMSVGPIQSLQMLPQQR.[K]	SLLMSVGPIQSLQMLPQQR	1xTMTpro [N-Term]	5.3945e-05	8.69535e-05	1	1	2	Q96EV2	Q96EV2 [1116-1134]		0	2430.35	59.8	63	50.8	50.9	46.5	63.4	49.2	57.5	52.1	0																		High	High	Not Found	Not Found	High	High	Not Found	Not Found	High	High	Not Found	Not Found	High	High	Not Found	Not Found	High	High	Not Found	Not Found	High	High	Not Found	Not Found	Not Found	Not Found	Not Found	Not Found	Not Found	Not Found	Not Found	Not Found	High	High	Not Found	Not Found	High	High	Not Found	Not Found	High	High	Not Found	Not Found	High	High	Not Found	Not Found	High	High	Not Found	Not Found	High	High	Not Found	Not Found	High	High	Not Found	Not Found	Not Found	High	Not Found	Not Found	High	7.961e-05	2.86e-05	4.38
FALSE	High	[K].SLLMSVGPIQSLQMLPQQR.[K]	SLLMSVGPIQSLQMLPQQR	1xOxidation [M]; 1xTMTpro [N-Term]	6.45439e-06	8.69535e-05	1	1	6	Q96EV2	Q96EV2 [1116-1134]		0	2446.35	96.6	153.8	128.5	130.8	111.5	136.9	109.1	136.4	147.9	0	18.08	13.36	15.89	13.34	37.19	29.2			55.33	37.25	20.09	19.88	19.28	14.7	15.71	24.55		High	High	High	High	High	High	High	High	High	High	High	High	High	High	High	High	High	High	High	High	High	High	High	High	Not Found	Not Found	Not Found	Not Found	Not Found	Not Found	Not Found	Not Found	High	High	High	High	High	High	High	High	High	High	High	High	High	High	High	High	High	High	High	High	High	High	High	High	High	High	High	High	High	High	High	High	High	7.961e-05	3.349e-06	5.69
FALSE	High	[R].IKAEYEGDGIPTVFVAVAGR.[S]	IKAEYEGDGIPTVFVAVAGR	1xTMTpro [N-Term]; 1xTMTpro [K2]	2.21068e-07	8.69535e-05	1	2	1	P22234	P22234 [312-331]		1	2700.52	857.9	557.6	604.2	955.2	504.3	611.3	883.4	572.7	667.4	0																		Not Found	Not Found	Not Found	High	Not Found	Not Found	Not Found	High	Not Found	Not Found	Not Found	High	Not Found	Not Found	Not Found	High	Not Found	Not Found	Not Found	High	Not Found	Not Found	Not Found	High	Not Found	Not Found	Not Found	High	Not Found	Not Found	Not Found	High	Not Found	Not Found	Not Found	High	Not Found	Not Found	Not Found	High	Not Found	Not Found	Not Found	High	Not Found	Not Found	Not Found	High	Not Found	Not Found	Not Found	High	Not Found	Not Found	Not Found	High	Not Found	Not Found	Not Found	High	Not Found	Not Found	Not Found	High	High	7.961e-05	1.103e-07	7.36
FALSE	High	[R].SLLNDVQFGQFGDDPKEEVMVLER.[I]	SLLNDVQFGQFGDDPKEEVMVLER	1xTMTpro [N-Term]; 1xTMTpro [K16]	6.84664e-05	8.69535e-05	1	4	5	O75909-1	O75909-1 [122-145]		1	3373.76	51	72.3	67.7	77.9	62.7	74.2	59.3	75.8	80.9	0	80.35	59.97	59.76	67.7	85.18	82.56			34.14		52.35	63.2	73.08	58.57	53.6			High	High	High	Not Found	High	High	High	Not Found	High	High	High	Not Found	High	High	High	Not Found	High	High	High	Not Found	High	High	High	Not Found	Not Found	Not Found	Not Found	Not Found	Not Found	Not Found	Not Found	Not Found	Not Found	High	High	Not Found	High	High	Not Found	Not Found	High	High	High	Not Found	High	High	High	Not Found	High	High	High	Not Found	High	High	High	Not Found	High	High	High	Not Found	Not Found	High	Not Found	Not Found	High	7.961e-05	3.627e-05	3.27
