## Supplementary material for "Small molecules reveal differential shifts in stability and protein binding for G-quadruplex RNA": Table S1B (part 3 of 3)

### Sheet: PeptideGroups (continued)
Checked	Confidence	Annotated Sequence	Annotated Sequence	Modifications	Qvality PEP	Qvality q-value	# Protein Groups	# Proteins	# PSMs	Master Protein Accessions	Positions in Master Proteins	Modifications in Master Proteins	# Missed Cleavages	Theo. MH+ [Da]	L21	L22	L23	P81	P82	P83	P131	P132	P133	Blanks	Abundances (Grouped) CV [%]: 126	Abundances (Grouped) CV [%]: 127N	Abundances (Grouped) CV [%]: 127C	Abundances (Grouped) CV [%]: 128N	Abundances (Grouped) CV [%]: 128C	Abundances (Grouped) CV [%]: 129N	Abundances (Grouped) CV [%]: 129C	Abundances (Grouped) CV [%]: 130N	Abundances (Grouped) CV [%]: 130C	Abundances (Grouped) CV [%]: 131N	Abundances (Grouped) CV [%]: 131C	Abundances (Grouped) CV [%]: 132N	Abundances (Grouped) CV [%]: 132C	Abundances (Grouped) CV [%]: 133N	Abundances (Grouped) CV [%]: 133C	Abundances (Grouped) CV [%]: 134N	Quan Info	Found in Sample: [S1] F1: 126, Sample	Found in Sample: [S2] F2: 126, Sample	Found in Sample: [S3] F3: 126, Sample	Found in Sample: [S4] F4: 126, Sample	Found in Sample: [S5] F1: 127N, Sample	Found in Sample: [S20] F2: 127N, Sample	Found in Sample: [S35] F3: 127N, Sample	Found in Sample: [S50] F4: 127N, Sample	Found in Sample: [S6] F1: 127C, Sample	Found in Sample: [S21] F2: 127C, Sample	Found in Sample: [S36] F3: 127C, Sample	Found in Sample: [S51] F4: 127C, Sample	Found in Sample: [S7] F1: 128N, Sample	Found in Sample: [S22] F2: 128N, Sample	Found in Sample: [S37] F3: 128N, Sample	Found in Sample: [S52] F4: 128N, Sample	Found in Sample: [S8] F1: 128C, Sample	Found in Sample: [S23] F2: 128C, Sample	Found in Sample: [S38] F3: 128C, Sample	Found in Sample: [S53] F4: 128C, Sample	Found in Sample: [S9] F1: 129N, Sample	Found in Sample: [S24] F2: 129N, Sample	Found in Sample: [S39] F3: 129N, Sample	Found in Sample: [S54] F4: 129N, Sample	Found in Sample: [S10] F1: 129C, Sample	Found in Sample: [S25] F2: 129C, Sample	Found in Sample: [S40] F3: 129C, Sample	Found in Sample: [S55] F4: 129C, Sample	Found in Sample: [S11] F1: 130N, Sample	Found in Sample: [S26] F2: 130N, Sample	Found in Sample: [S41] F3: 130N, Sample	Found in Sample: [S56] F4: 130N, Sample	Found in Sample: [S12] F1: 130C, Sample	Found in Sample: [S27] F2: 130C, Sample	Found in Sample: [S42] F3: 130C, Sample	Found in Sample: [S57] F4: 130C, Sample	Found in Sample: [S13] F1: 131N, Sample	Found in Sample: [S28] F2: 131N, Sample	Found in Sample: [S43] F3: 131N, Sample	Found in Sample: [S58] F4: 131N, Sample	Found in Sample: [S14] F1: 131C, Sample	Found in Sample: [S29] F2: 131C, Sample	Found in Sample: [S44] F3: 131C, Sample	Found in Sample: [S59] F4: 131C, Sample	Found in Sample: [S15] F1: 132N, Sample	Found in Sample: [S30] F2: 132N, Sample	Found in Sample: [S45] F3: 132N, Sample	Found in Sample: [S60] F4: 132N, Sample	Found in Sample: [S16] F1: 132C, Sample	Found in Sample: [S31] F2: 132C, Sample	Found in Sample: [S46] F3: 132C, Sample	Found in Sample: [S61] F4: 132C, Sample	Found in Sample: [S17] F1: 133N, Sample	Found in Sample: [S32] F2: 133N, Sample	Found in Sample: [S47] F3: 133N, Sample	Found in Sample: [S62] F4: 133N, Sample	Found in Sample: [S18] F1: 133C, Sample	Found in Sample: [S33] F2: 133C, Sample	Found in Sample: [S48] F3: 133C, Sample	Found in Sample: [S63] F4: 133C, Sample	Found in Sample: [S19] F1: 134N, Sample	Found in Sample: [S34] F2: 134N, Sample	Found in Sample: [S49] F3: 134N, Sample	Found in Sample: [S64] F4: 134N, Sample	Confidence (by Search Engine): Sequest HT	Percolator q-Value (by Search Engine): Sequest HT	Percolator PEP (by Search Engine): Sequest HT	XCorr (by Search Engine): Sequest HT
FALSE	High	[R].IHYIGQNEPELLVAHAYTR.[Y]	IHYIGQNEPELLVAHAYTR	1xTMTpro [N-Term]	6.03389e-06	8.69535e-05	1	2	1	P30519	P30519 [138-156]		0	2528.36	314.3	360.3	369.9	374.1	319.1	366.9	332.8	349.8	361.3	0																		Not Found	Not Found	Not Found	High	Not Found	Not Found	Not Found	High	Not Found	Not Found	Not Found	High	Not Found	Not Found	Not Found	High	Not Found	Not Found	Not Found	High	Not Found	Not Found	Not Found	High	Not Found	Not Found	Not Found	High	Not Found	Not Found	Not Found	High	Not Found	Not Found	Not Found	High	Not Found	Not Found	Not Found	High	Not Found	Not Found	Not Found	High	Not Found	Not Found	Not Found	High	Not Found	Not Found	Not Found	High	Not Found	Not Found	Not Found	High	Not Found	Not Found	Not Found	High	Not Found	Not Found	Not Found	High	High	7.961e-05	3.126e-06	4.49
FALSE	High	[K].IHVSYQETQQMQMK.[F]	IHVSYQETQQMQMK	1xOxidation [M]; 1xTMTpro [N-Term]; 1xTMTpro [K14]	4.9163e-05	8.69535e-05	2	4	6	Q86UP2-4; Q86UP2-1	Q86UP2-4 [394-407]; Q86UP2-1 [394-407]		0	2375.23	195.8	218.7	237.7	222.7	221.5	264.6	214.7	236.8	234.1	0	13.42	12.23	12.15	13.25	26.72	8.66			31.93	38.76	15.44	13	12.19	8.82	10.06	2.67	Shared	High	High	High	Not Found	High	High	High	Not Found	High	High	High	Not Found	High	High	High	Not Found	High	High	High	Not Found	High	High	High	Not Found	Not Found	Not Found	Not Found	Not Found	Not Found	Not Found	Not Found	Not Found	High	High	High	Not Found	High	High	High	Not Found	High	High	High	Not Found	High	High	High	Not Found	High	High	High	Not Found	High	High	High	Not Found	High	High	High	Not Found	Not Found	High	High	Not Found	High	7.961e-05	2.605e-05	4.49
FALSE	High	[K].IHVSYQETQQMQMK.[F]	IHVSYQETQQMQMK	1xTMTpro [N-Term]; 1xTMTpro [K14]	5.19556e-05	8.69535e-05	2	4	2	Q86UP2-4; Q86UP2-1	Q86UP2-4 [394-407]; Q86UP2-1 [394-407]		0	2359.24	141.3	160.8	164.1	158	155.5	173.8	152.7	161.8	172.2	0	6.8	10.96	6.2	6.66	25.95	12.06			5.48	18.77	3.41	2.73	4.26	0.13	8.24		Shared	High	High	Not Found	Not Found	High	High	Not Found	Not Found	High	High	Not Found	Not Found	High	High	Not Found	Not Found	High	High	Not Found	Not Found	High	High	Not Found	Not Found	Not Found	Not Found	Not Found	Not Found	Not Found	Not Found	Not Found	Not Found	High	High	Not Found	Not Found	High	High	Not Found	Not Found	High	High	Not Found	Not Found	High	High	Not Found	Not Found	High	High	Not Found	Not Found	High	High	Not Found	Not Found	High	High	Not Found	Not Found	High	Not Found	Not Found	Not Found	High	7.961e-05	2.754e-05	4.6
FALSE	High	[R].LHTLEEEKEELAQYQK.[W]	LHTLEEEKEELAQYQK	1xTMTpro [N-Term]; 2xTMTpro [K8; K16]	9.85844e-05	8.69535e-05	1	1	1	Q9UQE7	Q9UQE7 [200-215]		1	2900.62	300.8	400.5	371.6	353.9	336.5	392	312.7	382	386.3	0																		Not Found	Not Found	Not Found	High	Not Found	Not Found	Not Found	High	Not Found	Not Found	Not Found	High	Not Found	Not Found	Not Found	High	Not Found	Not Found	Not Found	High	Not Found	Not Found	Not Found	High	Not Found	Not Found	Not Found	Not Found	Not Found	Not Found	Not Found	High	Not Found	Not Found	Not Found	High	Not Found	Not Found	Not Found	High	Not Found	Not Found	Not Found	High	Not Found	Not Found	Not Found	High	Not Found	Not Found	Not Found	High	Not Found	Not Found	Not Found	High	Not Found	Not Found	Not Found	High	Not Found	Not Found	Not Found	High	High	7.961e-05	5.217e-05	4.71
FALSE	High	[R].RLEASDGGLDSAELAAELGMEHQAVVGAVK.[S]	RLEASDGGLDSAELAAELGMEHQAVVGAVK	1xTMTpro [N-Term]; 1xTMTpro [K30]	2.64865e-08	8.69535e-05	1	2	4	Q9Y285	Q9Y285 [13-42]		1	3631.92	165	226.1	219.9	208.5	193.4	271.4	177.8	223.3	250.3	0	47.48	46.99	51.37	42.58	57.38	67.6	41.31	1.4	46.53	54.6	54.25	48.09	46.87	49.2	47.83	55.66		High	High	High	High	High	High	High	High	High	High	High	High	High	High	High	High	High	High	High	High	High	High	High	High	High	Not Found	High	High	High	Not Found	High	Not Found	High	High	High	High	High	High	High	High	High	High	High	High	High	High	High	High	High	High	High	High	High	High	High	High	High	High	High	High	High	High	High	High	High	7.961e-05	1.289e-08	7.44
FALSE	High	[R].LSGRDPSSWTVEDVMQFVR.[E]	LSGRDPSSWTVEDVMQFVR	1xTMTpro [N-Term]	1.1707e-05	8.69535e-05	1	6	3	Q96GD3	Q96GD3 [585-603]		1	2513.28	77.4	115.3	97.5	112.9	80.3	106.3	88.4	106.5	114.4	0	8.48	5.09	7.39	4.63	10.25	11.51			28.28	8.13	13.32	5.32	12.44	1.79	10.85	7.71		High	High	High	Not Found	High	High	High	Not Found	High	High	High	Not Found	High	High	High	Not Found	High	High	High	Not Found	High	High	High	Not Found	Not Found	Not Found	Not Found	Not Found	Not Found	Not Found	Not Found	Not Found	High	High	High	Not Found	High	High	High	Not Found	High	High	High	Not Found	High	High	High	Not Found	High	High	High	Not Found	High	High	High	Not Found	High	High	High	Not Found	Not Found	High	High	Not Found	High	7.961e-05	6.126e-06	3.91
FALSE	High	[R].LHSIILANPQDNENFIATVR.[E]	LHSIILANPQDNENFIATVR	1xTMTpro [N-Term]	5.56812e-06	8.69535e-05	1	1	1	Q9NP66	Q9NP66 [320-339]		0	2569.41	168	228.6	210.3	228.6	169.7	229.5	172.9	220.7	251.2	0																		Not Found	Not Found	Not Found	High	Not Found	Not Found	Not Found	High	Not Found	Not Found	Not Found	High	Not Found	Not Found	Not Found	High	Not Found	Not Found	Not Found	High	Not Found	Not Found	Not Found	High	Not Found	Not Found	Not Found	Not Found	Not Found	Not Found	Not Found	Not Found	Not Found	Not Found	Not Found	High	Not Found	Not Found	Not Found	High	Not Found	Not Found	Not Found	High	Not Found	Not Found	Not Found	High	Not Found	Not Found	Not Found	High	Not Found	Not Found	Not Found	High	Not Found	Not Found	Not Found	High	Not Found	Not Found	Not Found	High	High	7.961e-05	2.881e-06	5.29
FALSE	High	[R].IHQIEYAMEAVK.[Q]	IHQIEYAMEAVK	1xTMTpro [N-Term]; 1xTMTpro [K12]	6.88042e-05	8.69535e-05	1	2	3	P25786-1	P25786-1 [19-30]		0	2040.14	266.3	269.3	263.6	319.5	218.3	259.6	281.1	250.1	271.6	0	9.33	8.01	9.31	11.92	9.04	3.05			11.89	16.26	10.18	7.51	11.49	10.96	14.81	36.36		High	High	High	Not Found	High	High	High	Not Found	High	High	High	Not Found	High	High	High	Not Found	High	High	High	Not Found	High	High	High	Not Found	Not Found	Not Found	Not Found	Not Found	Not Found	High	Not Found	Not Found	High	High	High	Not Found	High	High	High	Not Found	High	High	High	Not Found	High	High	High	Not Found	High	High	High	Not Found	High	High	High	Not Found	High	High	High	Not Found	High	High	High	Not Found	High	7.961e-05	3.646e-05	5.19
FALSE	High	[R].LSGVMVPAPIQDLEALR.[A]	LSGVMVPAPIQDLEALR	1xTMTpro [N-Term]	6.08035e-05	8.69535e-05	1	2	4	Q9UBB4-1	Q9UBB4-1 [11-27]		0	2113.2	23.4	28.4	27.9	30.9	22.7	26.3	24.5	26.6	23.2	0	3.92	6.97	29.47	21.24	38.57						6.53	2.69	7.2	25.67	29.84			High	High	High	High	High	High	High	High	High	High	High	High	High	High	High	High	High	Not Found	High	High	Not Found	High	Not Found	High	Not Found	Not Found	Not Found	Not Found	Not Found	Not Found	Not Found	Not Found	Not Found	High	Not Found	High	Not Found	Not Found	Not Found	Not Found	High	High	High	High	High	High	High	High	High	High	High	High	High	High	High	High	High	High	High	High	Not Found	Not Found	Not Found	High	High	7.961e-05	3.226e-05	3.41
FALSE	High	[K].IHPMAYQLQLQAASNFK.[S]	IHPMAYQLQLQAASNFK	1xOxidation [M4]; 1xTMTpro [N-Term]; 1xTMTpro [K17]	0.000112852	8.69535e-05	1	1	1	P67870	P67870 [192-208]		0	2584.42	146.1	237.6	179.5	213.5	153.8	203	153.8	214.3	199.1	0																		Not Found	Not Found	Not Found	High	Not Found	Not Found	Not Found	High	Not Found	Not Found	Not Found	High	Not Found	Not Found	Not Found	High	Not Found	Not Found	Not Found	High	Not Found	Not Found	Not Found	High	Not Found	Not Found	Not Found	Not Found	Not Found	Not Found	Not Found	Not Found	Not Found	Not Found	Not Found	High	Not Found	Not Found	Not Found	High	Not Found	Not Found	Not Found	High	Not Found	Not Found	Not Found	High	Not Found	Not Found	Not Found	High	Not Found	Not Found	Not Found	High	Not Found	Not Found	Not Found	High	Not Found	Not Found	Not Found	Not Found	High	7.961e-05	5.949e-05	2.42
FALSE	High	[K].LHPEMSNLDLTK.[I]	LHPEMSNLDLTK	1xTMTpro [N-Term]; 1xTMTpro [K12]	4.3229e-05	8.69535e-05	2	2	4	P17480-2; P17480-1	P17480-2 [133-144]; P17480-1 [133-144]		0	2006.12	866.7	1074.9	1036	1031.7	995.2	961.6	951.9	1049.9	983.2	0	76.27	76.82	77.75	79.49	76.25	74.97	5.24	12.25	83.01	67.44	81.99	78.15	77.91	77.93	75.42	70.83	Shared	High	High	High	Not Found	High	High	High	Not Found	High	High	High	Not Found	High	High	High	Not Found	High	High	High	Not Found	High	High	High	Not Found	Not Found	High	High	Not Found	Not Found	High	High	Not Found	High	High	High	Not Found	High	High	High	Not Found	High	High	High	Not Found	High	High	High	Not Found	High	High	High	Not Found	High	High	High	Not Found	High	High	High	Not Found	High	High	High	Not Found	High	7.961e-05	2.29e-05	5.36
FALSE	High	[R].SILAETEGMLRDLQK.[S]	SILAETEGMLRDLQK	1xTMTpro [N-Term]; 1xTMTpro [K15]	6.48499e-05	8.69535e-05	1	3	5	Q9P2E9-1	Q9P2E9-1 [1133-1147]		1	2312.31	175	168	197.3	152.1	213.7	238.7	176.4	184.9	168	0	73.39	65.04	72.84	73.57	28.08	64.96			37.09	46.49	77.28	73.12	72.75	73.47	72.19	49.41		Not Found	High	High	High	Not Found	High	High	High	Not Found	High	High	High	Not Found	High	High	High	Not Found	High	High	Not Found	Not Found	High	High	High	Not Found	Not Found	Not Found	Not Found	Not Found	Not Found	Not Found	Not Found	Not Found	High	High	High	Not Found	High	High	High	Not Found	High	High	High	Not Found	High	High	High	Not Found	High	High	High	Not Found	High	High	High	Not Found	High	High	High	Not Found	High	High	Not Found	High	7.961e-05	3.443e-05	4.05
FALSE	High	[R].RLEDLSESIVNDFAYMK.[K]	RLEDLSESIVNDFAYMK	1xOxidation [M16]; 1xTMTpro [N-Term]; 1xTMTpro [K17]	9.46988e-05	8.69535e-05	1	1	2	P49755	P49755 [153-169]		1	2654.4	55.6	77.9	77	77.9	66.5	78.4	65.8	77.7	85.7	0	48.73	46.45	53.49	45.71	26.58	1.02			37.44	71.51	56.63	47.48	40.27	52.72	47.92			High	Not Found	Not Found	High	High	Not Found	Not Found	High	High	Not Found	Not Found	High	High	Not Found	Not Found	High	High	Not Found	Not Found	High	High	Not Found	Not Found	High	Not Found	Not Found	Not Found	Not Found	Not Found	Not Found	Not Found	Not Found	High	Not Found	Not Found	High	High	Not Found	Not Found	High	High	Not Found	Not Found	High	High	Not Found	Not Found	High	High	Not Found	Not Found	High	High	Not Found	Not Found	High	High	Not Found	Not Found	High	Not Found	Not Found	Not Found	Not Found	High	7.961e-05	5.013e-05	3.89
FALSE	High	[R].SILAETEGMLR.[D]	SILAETEGMLR	1xTMTpro [N-Term]	4.43356e-05	8.69535e-05	1	3	3	Q9P2E9-1	Q9P2E9-1 [1133-1143]		0	1523.84	356	671.6	563.8	535.8	477.7	478	411.8	588.6	541.2	0	61.6	64.97	61.93	64.13	58.86	66.39			73.74	67.27	64.52	66.24	62.22	65.84	64.85	19.41		High	High	High	Not Found	High	High	High	Not Found	High	High	High	Not Found	High	High	High	Not Found	High	High	High	Not Found	High	High	High	Not Found	Not Found	Not Found	Not Found	Not Found	Not Found	Not Found	Not Found	Not Found	High	High	High	Not Found	High	High	High	Not Found	High	High	High	Not Found	High	High	High	Not Found	High	High	High	Not Found	High	High	High	Not Found	High	High	High	Not Found	Not Found	High	High	Not Found	High	7.961e-05	2.347e-05	4.41
FALSE	High	[R].IKEEEPDPEEWQLSGDSTLNTNDLTHLR.[V]	IKEEEPDPEEWQLSGDSTLNTNDLTHLR	1xTMTpro [N-Term]; 1xTMTpro [K2]	1.02932e-06	8.69535e-05	1	6	1	Q02447-1	Q02447-1 [550-577]		1	3874.96	70.8	100.7	94.3	77.8	74.6	97.8	58.6	96.5	96.5	0																		Not Found	Not Found	Not Found	High	Not Found	Not Found	Not Found	High	Not Found	Not Found	Not Found	High	Not Found	Not Found	Not Found	High	Not Found	Not Found	Not Found	High	Not Found	Not Found	Not Found	High	Not Found	Not Found	Not Found	Not Found	Not Found	Not Found	Not Found	Not Found	Not Found	Not Found	Not Found	Not Found	Not Found	Not Found	Not Found	High	Not Found	Not Found	Not Found	High	Not Found	Not Found	Not Found	High	Not Found	Not Found	Not Found	High	Not Found	Not Found	Not Found	High	Not Found	Not Found	Not Found	High	Not Found	Not Found	Not Found	High	High	7.961e-05	5.227e-07	5.12
FALSE	High	[K].SLGLFGLQVPEEYGGLGFSNTMYSR.[L]	SLGLFGLQVPEEYGGLGFSNTMYSR	1xTMTpro [N-Term]	3.96491e-06	8.69535e-05	1	1	2	Q9H845	Q9H845 [103-127]		0	3026.53	17.9	24.7	18.9	23.8	21.6	29.1	20.3	23.6	24.4	0	1.97	18.99	7.84	5.94							28.8	4.86	5.21	8.99	3.48			High	High	Not Found	Not Found	High	High	Not Found	Not Found	High	High	Not Found	Not Found	High	High	Not Found	Not Found	Not Found	Not Found	Not Found	Not Found	Not Found	Not Found	Not Found	Not Found	Not Found	Not Found	Not Found	Not Found	Not Found	Not Found	Not Found	Not Found	Not Found	Not Found	Not Found	Not Found	Not Found	Not Found	Not Found	Not Found	High	High	Not Found	Not Found	High	High	Not Found	Not Found	High	High	Not Found	Not Found	High	High	Not Found	Not Found	High	High	Not Found	Not Found	Not Found	Not Found	Not Found	Not Found	High	7.961e-05	2.049e-06	4.8
FALSE	High	[R].LSEPAELTDAVK.[V]	LSEPAELTDAVK	1xTMTpro [N-Term]; 1xTMTpro [K12]	5.44875e-05	8.69535e-05	1	4	1	P07288-1	P07288-1 [126-137]		0	1881.08	204	276.1	258.6	263.4	223.8	261.7	205.8	260.4	284.5	0																		Not Found	Not Found	Not Found	High	Not Found	Not Found	Not Found	High	Not Found	Not Found	Not Found	High	Not Found	Not Found	Not Found	High	Not Found	Not Found	Not Found	High	Not Found	Not Found	Not Found	High	Not Found	Not Found	Not Found	Not Found	Not Found	Not Found	Not Found	Not Found	Not Found	Not Found	Not Found	High	Not Found	Not Found	Not Found	High	Not Found	Not Found	Not Found	High	Not Found	Not Found	Not Found	High	Not Found	Not Found	Not Found	High	Not Found	Not Found	Not Found	High	Not Found	Not Found	Not Found	High	Not Found	Not Found	Not Found	High	High	7.961e-05	2.89e-05	4.62
FALSE	High	[R].ISEQFTAMFR.[R]	ISEQFTAMFR	1xTMTpro [N-Term]	0.00010977	8.69535e-05	3	7	4	P04350; P07437; P68371	P04350 [381-390]; P07437 [381-390]; P68371 [381-390]		0	1533.81	655.1	419.9	576.7	764.1	341.2	509.4	681.2	426.8	590.3	0	79.86	79.69	80.23	78.69	69.33	69.26			3.2	1.6	80.13	78.96	79.33	78.46	78.69	21.91	Shared	High	High	High	Not Found	High	High	High	Not Found	High	High	High	Not Found	High	High	High	Not Found	High	High	High	Not Found	High	High	High	Not Found	Not Found	Not Found	Not Found	Not Found	Not Found	Not Found	Not Found	Not Found	High	High	Not Found	Not Found	High	High	Not Found	Not Found	High	High	High	Not Found	High	High	High	Not Found	High	High	High	Not Found	High	High	High	Not Found	High	High	High	Not Found	High	High	Not Found	Not Found	High	7.961e-05	5.797e-05	3.87
FALSE	High	[K].SLGNILQAKPTSSPAKGPPQK.[A]	SLGNILQAKPTSSPAKGPPQK	1xTMTpro [N-Term]; 3xTMTpro [K9; K16; K21]	0.000113112	8.69535e-05	1	8	1	Q13428-1	Q13428-1 [571-591]		1	3336.02	384.6	329.4	379.8	378.4	360.4	388.7	368.1	357.1	358.7	0																		Not Found	Not Found	Not Found	High	Not Found	Not Found	Not Found	High	Not Found	Not Found	Not Found	High	Not Found	Not Found	Not Found	High	Not Found	Not Found	Not Found	High	Not Found	Not Found	Not Found	High	Not Found	Not Found	Not Found	Not Found	Not Found	Not Found	Not Found	Not Found	Not Found	Not Found	Not Found	High	Not Found	Not Found	Not Found	High	Not Found	Not Found	Not Found	High	Not Found	Not Found	Not Found	High	Not Found	Not Found	Not Found	High	Not Found	Not Found	Not Found	High	Not Found	Not Found	Not Found	High	Not Found	Not Found	Not Found	High	High	7.961e-05	5.966e-05	4.19
FALSE	High	[R].ISEQFTAMFRR.[K]	ISEQFTAMFRR	1xTMTpro [N-Term]	0.000103085	8.69535e-05	3	7	4	P04350; P07437; P68371	P04350 [381-391]; P07437 [381-391]; P68371 [381-391]		1	1689.91	324.4	159.9	249.3	264.6	191.3	266.9	356.7	170.8	219.4	0	56.62	7.62	41.33	36.76	44.35	23.57			47.73	6.81	31.02	45.03	55.12	15.36	28.01	28.28	Shared	High	High	High	Not Found	High	High	High	Not Found	High	High	High	Not Found	High	High	High	Not Found	High	High	High	Not Found	High	High	High	Not Found	Not Found	Not Found	Not Found	Not Found	Not Found	Not Found	Not Found	Not Found	High	High	High	Not Found	High	High	High	Not Found	High	High	High	Not Found	High	High	High	Not Found	High	High	High	Not Found	High	High	High	Not Found	High	High	High	Not Found	High	High	Not Found	Not Found	High	7.961e-05	5.448e-05	3.53
FALSE	High	[R].SLGPPQGEEDSVPR.[D]	SLGPPQGEEDSVPR	1xTMTpro [N-Term]	4.65136e-05	8.69535e-05	1	2	1	P78527	P78527 [2107-2120]		0	1771.91	101.8	264.3	175.2	226.7	138.9	136.6	114.9	216	204.2	0																		Not Found	Not Found	Not Found	High	Not Found	Not Found	Not Found	High	Not Found	Not Found	Not Found	High	Not Found	Not Found	Not Found	High	Not Found	Not Found	Not Found	High	Not Found	Not Found	Not Found	High	Not Found	Not Found	Not Found	Not Found	Not Found	Not Found	Not Found	Not Found	Not Found	Not Found	Not Found	High	Not Found	Not Found	Not Found	High	Not Found	Not Found	Not Found	High	Not Found	Not Found	Not Found	High	Not Found	Not Found	Not Found	High	Not Found	Not Found	Not Found	High	Not Found	Not Found	Not Found	High	Not Found	Not Found	Not Found	High	High	7.961e-05	2.466e-05	4.38
FALSE	High	[R].LKLAQQQAALLMQQEER.[A]	LKLAQQQAALLMQQEER	1xTMTpro [N-Term]; 1xTMTpro [K2]	1.73817e-06	8.69535e-05	1	1	3	Q13435	Q13435 [147-163]		1	2606.49	126.8	186.7	173.5	171	158.3	175.3	131.1	199.7	202.3	0	22.56	19.41	23.01	14.12	4.97	25.39			23	15.96	16.33	16.24	15.06	14.37	22.71	35.88		High	High	High	Not Found	High	High	High	Not Found	High	High	High	Not Found	High	High	High	Not Found	High	High	High	Not Found	High	High	High	Not Found	Not Found	Not Found	Not Found	Not Found	Not Found	Not Found	Not Found	Not Found	High	High	High	Not Found	High	High	High	Not Found	High	High	High	Not Found	High	High	High	Not Found	High	High	High	Not Found	High	High	High	Not Found	High	High	High	Not Found	Not Found	High	High	Not Found	High	7.961e-05	8.879e-07	5.49
FALSE	High	[R].SLGPPQGEEDSVPRDLPSWMK.[F]	SLGPPQGEEDSVPRDLPSWMK	1xTMTpro [N-Term]; 1xTMTpro [K21]	1.8681e-05	8.69535e-05	1	2	3	P78527	P78527 [2107-2127]		1	2933.53	257.5	375	346.1	328.4	316.5	376.6	279.7	376.5	365.4	0	44.23	42.45	44.09	44.95	59.76	51.01			56.34	35.61	46.58	44.08	38.97	43.75	38.83	48.49		High	High	High	Not Found	High	High	High	Not Found	High	High	High	Not Found	High	High	High	Not Found	High	High	High	Not Found	High	High	High	Not Found	Not Found	Not Found	High	Not Found	Not Found	Not Found	Not Found	Not Found	High	High	High	Not Found	High	High	High	Not Found	High	High	High	Not Found	High	High	High	Not Found	High	High	High	Not Found	High	High	High	Not Found	High	High	High	Not Found	High	High	High	Not Found	High	7.961e-05	9.815e-06	5.64
FALSE	High	[R].SLGQNPTEAELQDMINEVDADGNGTIDFPEFLTMMAR.[K]	SLGQNPTEAELQDMINEVDADGNGTIDFPEFLTMMAR	1xTMTpro [N-Term]	3.04299e-05	8.69535e-05	1	1	1	P62158	P62158 [39-75]		0	4374.05	10.2	17.8	17.9	13.4	21.5	29.3	13.3	19.3	21.8	0																		Not Found	Not Found	Not Found	High	Not Found	Not Found	Not Found	High	Not Found	Not Found	Not Found	High	Not Found	Not Found	Not Found	High	Not Found	Not Found	Not Found	Not Found	Not Found	Not Found	Not Found	Not Found	Not Found	Not Found	Not Found	Not Found	Not Found	Not Found	Not Found	Not Found	Not Found	Not Found	Not Found	Not Found	Not Found	Not Found	Not Found	Not Found	Not Found	Not Found	Not Found	High	Not Found	Not Found	Not Found	High	Not Found	Not Found	Not Found	High	Not Found	Not Found	Not Found	High	Not Found	Not Found	Not Found	High	Not Found	Not Found	Not Found	Not Found	High	7.961e-05	1.605e-05	5.2
FALSE	High	[R].SLGQNPTEAELQDMINEVDADGNGTIDFPEFLTMMAR.[K]	SLGQNPTEAELQDMINEVDADGNGTIDFPEFLTMMAR	1xOxidation [M]; 1xTMTpro [N-Term]	6.70933e-07	8.69535e-05	1	1	2	P62158	P62158 [39-75]		0	4390.05	26.7	47.7	32.3	36.7	35.1	42.3	28.6	41.8	51.4	0																		Not Found	High	Not Found	High	Not Found	High	Not Found	High	Not Found	High	Not Found	High	Not Found	High	Not Found	High	Not Found	High	Not Found	Not Found	Not Found	High	Not Found	Not Found	Not Found	Not Found	Not Found	Not Found	Not Found	Not Found	Not Found	Not Found	Not Found	Not Found	Not Found	Not Found	Not Found	High	Not Found	Not Found	Not Found	High	Not Found	High	Not Found	High	Not Found	High	Not Found	High	Not Found	High	Not Found	High	Not Found	High	Not Found	High	Not Found	High	Not Found	Not Found	Not Found	Not Found	High	7.961e-05	3.39e-07	6.15
FALSE	High	[R].RLEEDDMYSVLPEDR.[S]	RLEEDDMYSVLPEDR	1xTMTpro [N-Term]	1.04207e-05	8.69535e-05	1	4	2	O15439-1	O15439-1 [38-52]		1	2171.06	178.8	260.9	234.2	237.9	233.6	243.1	200.7	265.7	248.4	0	1.86	10.95	1	1.37	10.71	10.73			39.99	15.15	1.54	4.27	4.23	7.12	2.22	23.8		High	High	Not Found	Not Found	High	High	Not Found	Not Found	High	High	Not Found	Not Found	High	High	Not Found	Not Found	High	High	Not Found	Not Found	High	High	Not Found	Not Found	Not Found	Not Found	Not Found	Not Found	Not Found	Not Found	Not Found	Not Found	High	High	Not Found	Not Found	High	High	Not Found	Not Found	High	High	Not Found	Not Found	High	High	Not Found	Not Found	High	High	Not Found	Not Found	High	High	Not Found	Not Found	High	High	Not Found	Not Found	High	High	Not Found	Not Found	High	7.961e-05	5.444e-06	6.37
FALSE	High	[R].SLGQNPTEAELQDMINEVDADGNGTIDFPEFLTMMAR.[K]	SLGQNPTEAELQDMINEVDADGNGTIDFPEFLTMMAR	2xOxidation [M14; M34]; 1xTMTpro [N-Term]	3.95464e-06	8.69535e-05	1	1	7	P62158	P62158 [39-75]		0	4406.04	27.9	32.6	26.7	36.5	22.4	40.4	26.4	29.4	35.7	0	32.48	49.28	59.12	33.01		8.32				5.44	46.72	36.91	50.31	40.23	52			High	High	High	High	High	High	High	High	High	High	High	High	High	High	High	High	Not Found	Not Found	Not Found	Not Found	High	Not Found	High	Not Found	Not Found	Not Found	Not Found	Not Found	Not Found	Not Found	Not Found	Not Found	Not Found	Not Found	Not Found	Not Found	High	Not Found	High	Not Found	High	High	High	High	High	High	High	High	High	High	High	High	High	High	High	High	High	High	High	High	Not Found	Not Found	Not Found	Not Found	High	7.961e-05	2.043e-06	3.87
FALSE	High	[K].LSEVQASEAEMR.[L]	LSEVQASEAEMR	1xTMTpro [N-Term]	1.57572e-05	8.69535e-05	1	1	3	Q8IY37	Q8IY37 [100-111]		0	1653.84	179.6	201.3	204.1	212.7	202.3	219.5	199.7	211.9	193.2	0																		High	High	High	Not Found	High	High	High	Not Found	High	High	High	Not Found	High	High	High	Not Found	High	High	High	Not Found	High	High	High	Not Found	Not Found	Not Found	Not Found	Not Found	Not Found	Not Found	Not Found	Not Found	High	High	High	Not Found	High	High	High	Not Found	High	High	High	Not Found	High	High	High	Not Found	High	High	High	Not Found	High	High	High	Not Found	High	High	High	Not Found	Not Found	High	High	Not Found	High	7.961e-05	8.256e-06	4.47
FALSE	High	[R].SLGSVQAPSYGARPVSSAASVYAGAGGSGSR.[I]	SLGSVQAPSYGARPVSSAASVYAGAGGSGSR	1xTMTpro [N-Term]	1.40881e-06	8.69535e-05	1	1	1	P05783	P05783 [15-45]		0	3158.61	179.2	156.7	164.4	142.7	156.5	188.1	189.6	140.3	165.7	0																		Not Found	Not Found	Not Found	High	Not Found	Not Found	Not Found	High	Not Found	Not Found	Not Found	High	Not Found	Not Found	Not Found	High	Not Found	Not Found	Not Found	High	Not Found	Not Found	Not Found	High	Not Found	Not Found	Not Found	Not Found	Not Found	Not Found	Not Found	Not Found	Not Found	Not Found	Not Found	High	Not Found	Not Found	Not Found	High	Not Found	Not Found	Not Found	High	Not Found	Not Found	Not Found	High	Not Found	Not Found	Not Found	High	Not Found	Not Found	Not Found	High	Not Found	Not Found	Not Found	High	Not Found	Not Found	Not Found	High	High	7.961e-05	7.178e-07	5.39
FALSE	High	[R].RLEAGAMVLADR.[G]	RLEAGAMVLADR	1xTMTpro [N-Term]	3.72212e-05	8.69535e-05	1	2	3	P25205	P25205 [392-403]		1	1605.91	334	417.3	425.5	435.1	358.5	415.3	375.4	404.9	411.9	0	14.68	29.31	20.6	26.43	40.66	29.6			16.41	10.33	23.2	22.13	19.68	27.59	25.93	39.66		High	High	High	Not Found	High	High	High	Not Found	High	High	High	Not Found	High	High	High	Not Found	High	High	High	Not Found	High	High	High	Not Found	Not Found	High	Not Found	Not Found	Not Found	Not Found	Not Found	Not Found	High	High	High	Not Found	High	High	High	Not Found	High	High	High	Not Found	High	High	High	Not Found	High	High	High	Not Found	High	High	High	Not Found	High	High	High	Not Found	High	High	High	Not Found	High	7.961e-05	1.968e-05	4.79
FALSE	High	[K].IKGEHPGLSIGDVAK.[K]	IKGEHPGLSIGDVAK	1xTMTpro [N-Term]; 2xTMTpro [K2; K15]	4.40008e-05	8.69535e-05	1	2	4	P09429	P09429 [113-127]		1	2433.46	411.7	403.1	488.7	427.5	412.9	499	425.7	411.6	473.1	0	22.1	21.93	23.42	25.05	31.65	34.95			20.99	13.75	23.93	22.71	21.87	21.83	20.37	30.89		High	High	High	High	High	High	High	High	High	High	High	High	High	High	High	High	High	High	High	High	High	High	High	High	High	Not Found	Not Found	Not Found	Not Found	Not Found	Not Found	High	High	High	High	High	High	High	High	High	High	High	High	High	High	High	High	High	High	High	High	High	High	High	High	High	High	High	High	High	High	High	High	High	High	7.961e-05	2.33e-05	4.42
FALSE	High	[R].LKGALMLENLQK.[H]	LKGALMLENLQK	1xTMTpro [N-Term]; 2xTMTpro [K2; K12]	2.74687e-05	8.69535e-05	1	2	2	Q9UKV3-1	Q9UKV3-1 [102-113]		1	2270.41	106.8	136.2	133.2	110.1	134.7	146.6	113.7	129.4	137.1	0																		High	High	Not Found	Not Found	High	High	Not Found	Not Found	High	High	Not Found	Not Found	High	High	Not Found	Not Found	High	High	Not Found	Not Found	High	High	Not Found	Not Found	Not Found	High	Not Found	Not Found	Not Found	High	Not Found	Not Found	High	High	Not Found	Not Found	High	High	Not Found	Not Found	High	High	Not Found	Not Found	High	High	Not Found	Not Found	High	High	Not Found	Not Found	High	High	Not Found	Not Found	High	High	Not Found	Not Found	High	High	Not Found	Not Found	High	7.961e-05	1.448e-05	4.91
FALSE	High	[K].SLGTDLMNEMRR.[I]	SLGTDLMNEMRR	1xTMTpro [N-Term]	3.41347e-05	8.69535e-05	1	5	2	P05556-1	P05556-1 [164-175]		1	1726.89	367.3	368.9	366.4	374.3	366.8	379.7	393.2	355.2	364.5	0	6.33	14.93	10.26	13.5	18.76	15.57			17.98	8.84	9.25	9.35	3.27	7.06	4.63	22.73		Not Found	High	High	Not Found	Not Found	High	High	Not Found	Not Found	High	High	Not Found	Not Found	High	High	Not Found	Not Found	High	High	Not Found	Not Found	High	High	Not Found	Not Found	Not Found	Not Found	Not Found	Not Found	Not Found	Not Found	Not Found	Not Found	High	High	Not Found	Not Found	High	High	Not Found	Not Found	High	High	Not Found	Not Found	High	High	Not Found	Not Found	High	High	Not Found	Not Found	High	High	Not Found	Not Found	High	High	Not Found	Not Found	High	High	Not Found	High	7.961e-05	1.806e-05	4.02
FALSE	High	[K].SLGTGAPVIESPYGETISPEDAPESISK.[A]	SLGTGAPVIESPYGETISPEDAPESISK	1xTMTpro [N-Term]; 1xTMTpro [K28]	7.61865e-07	8.69535e-05	1	2	1	P33240	P33240 [103-130]		0	3439.8	49.6	77.5	63.9	65.5	47.4	62	47.6	71.4	73.3	0																		Not Found	Not Found	Not Found	High	Not Found	Not Found	Not Found	High	Not Found	Not Found	Not Found	High	Not Found	Not Found	Not Found	High	Not Found	Not Found	Not Found	High	Not Found	Not Found	Not Found	High	Not Found	Not Found	Not Found	Not Found	Not Found	Not Found	Not Found	Not Found	Not Found	Not Found	Not Found	High	Not Found	Not Found	Not Found	Not Found	Not Found	Not Found	Not Found	High	Not Found	Not Found	Not Found	High	Not Found	Not Found	Not Found	High	Not Found	Not Found	Not Found	High	Not Found	Not Found	Not Found	High	Not Found	Not Found	Not Found	Not Found	High	7.961e-05	3.858e-07	4.77
FALSE	High	[R].LSFEDFVTMTASR.[M]	LSFEDFVTMTASR	1xTMTpro [N-Term]	0.000106508	8.69535e-05	1	1	3	Q9UBV8	Q9UBV8 [270-282]		0	1807.92	24.8	26.6	26	33.2	22.9	25	28.5	28	22.8	0	21.41	17.01	5.74	16.11		2.4					8.08	17.77	11.84	8.18	10.44			High	High	High	Not Found	High	High	High	Not Found	High	High	High	Not Found	High	High	High	Not Found	High	Not Found	Not Found	Not Found	High	Not Found	High	Not Found	Not Found	Not Found	Not Found	Not Found	Not Found	Not Found	Not Found	Not Found	Not Found	Not Found	Not Found	Not Found	Not Found	Not Found	Not Found	Not Found	High	High	High	Not Found	High	High	High	Not Found	High	High	High	Not Found	High	High	High	Not Found	High	High	High	Not Found	Not Found	Not Found	Not Found	Not Found	High	7.961e-05	5.625e-05	3.1
FALSE	High	[K].LSFGDTLQVQNIHGAFNALGGADR.[L]	LSFGDTLQVQNIHGAFNALGGADR	1xTMTpro [N-Term]	1.22689e-07	8.69535e-05	1	2	1	Q969X5	Q969X5 [153-176]		0	2805.46	300.8	363.2	359.7	339	334.4	442.8	303.5	347	392.6	0																		Not Found	Not Found	Not Found	High	Not Found	Not Found	Not Found	High	Not Found	Not Found	Not Found	High	Not Found	Not Found	Not Found	High	Not Found	Not Found	Not Found	High	Not Found	Not Found	Not Found	High	Not Found	Not Found	Not Found	High	Not Found	Not Found	Not Found	Not Found	Not Found	Not Found	Not Found	High	Not Found	Not Found	Not Found	High	Not Found	Not Found	Not Found	High	Not Found	Not Found	Not Found	High	Not Found	Not Found	Not Found	High	Not Found	Not Found	Not Found	High	Not Found	Not Found	Not Found	High	Not Found	Not Found	Not Found	High	High	7.961e-05	6.085e-08	7.65
FALSE	High	[R].LKEPMDVDVEDYYPAFLDMVR.[S]	LKEPMDVDVEDYYPAFLDMVR	1xOxidation [M5]; 1xTMTpro [N-Term]; 1xTMTpro [K2]	2.03907e-05	8.69535e-05	1	1	5	Q96ST3	Q96ST3 [947-967]		1	3169.61	98.3	164.7	125	165.5	126.1	147.7	102.9	163.9	156	0	53.68	57.99	60.07	53.47	44.84	36.81			12.41	20.2	55.83	54.66	54.79	56	56.42	15.71		High	High	High	Not Found	High	High	High	Not Found	High	High	High	Not Found	High	High	High	Not Found	High	High	High	Not Found	High	High	High	Not Found	Not Found	Not Found	Not Found	Not Found	Not Found	Not Found	Not Found	Not Found	High	High	Not Found	Not Found	High	High	High	Not Found	High	High	High	Not Found	High	High	High	Not Found	High	High	High	Not Found	High	High	High	Not Found	High	High	High	Not Found	High	High	Not Found	Not Found	High	7.961e-05	1.072e-05	4.3
FALSE	High	[R].SLGVDMDDKDDAHYAVQAR.[R]	SLGVDMDDKDDAHYAVQAR	1xTMTpro [N-Term]; 1xTMTpro [K9]	2.26588e-05	8.69535e-05	1	3	3	Q9BZE4	Q9BZE4 [526-544]		1	2714.37	504.7	630.7	607.7	585.9	651.2	687.7	542.6	693.7	615.5	0	5.38	7.34	4.87	10.36	7.31	10.4	32.06	45.75	17.62	19.29	6.8	6.09	4.71	3.8	7.4	13.44		High	High	High	Not Found	High	High	High	Not Found	High	High	High	Not Found	High	High	High	Not Found	High	High	High	Not Found	High	High	High	Not Found	High	Not Found	High	Not Found	Not Found	High	High	Not Found	High	High	High	Not Found	High	High	High	Not Found	High	High	High	Not Found	High	High	High	Not Found	High	High	High	Not Found	High	High	High	Not Found	High	High	High	Not Found	High	High	High	Not Found	High	7.961e-05	1.191e-05	4.96
FALSE	High	[K].LKEIYENMAPGENKR.[F]	LKEIYENMAPGENKR	1xTMTpro [N-Term]; 2xTMTpro [K2; K14]	8.69007e-05	8.69535e-05	1	1	1	Q13200	Q13200 [106-120]		2	2704.53	506.5	424.6	438.4	605.1	400.1	450.4	557.5	424.2	453.7	0																		Not Found	High	Not Found	Not Found	Not Found	High	Not Found	Not Found	Not Found	High	Not Found	Not Found	Not Found	High	Not Found	Not Found	Not Found	High	Not Found	Not Found	Not Found	High	Not Found	Not Found	Not Found	Not Found	Not Found	Not Found	Not Found	High	Not Found	Not Found	Not Found	High	Not Found	Not Found	Not Found	High	Not Found	Not Found	Not Found	High	Not Found	Not Found	Not Found	High	Not Found	Not Found	Not Found	High	Not Found	Not Found	Not Found	High	Not Found	Not Found	Not Found	High	Not Found	Not Found	Not Found	High	Not Found	Not Found	High	7.961e-05	4.606e-05	5.05
FALSE	High	[K].IKEIRESTGAQVQVAGDMLPNSTER.[A]	IKEIRESTGAQVQVAGDMLPNSTER	1xTMTpro [N-Term]; 1xTMTpro [K2]	4.87934e-05	8.69535e-05	2	14	3	Q15366-3; Q15365	Q15366-3 [120-144]; Q15365 [120-144]		2	3337.8	123.5	67.4	98.3	83.7	125.7	166.1	133.7	98.6	86.6	0	6.97	2.41	11.11	6.5	4.5	4.04			39.5	27.44	10.1	6.34	11.91	6.02	1.88		Shared	High	High	Not Found	Not Found	High	High	Not Found	Not Found	High	High	Not Found	Not Found	High	High	Not Found	Not Found	High	High	Not Found	Not Found	High	High	Not Found	Not Found	Not Found	Not Found	Not Found	Not Found	Not Found	Not Found	Not Found	Not Found	High	High	Not Found	Not Found	High	High	Not Found	Not Found	High	High	Not Found	Not Found	High	High	Not Found	Not Found	High	High	Not Found	Not Found	High	High	Not Found	Not Found	High	High	Not Found	Not Found	High	Not Found	Not Found	Not Found	High	7.961e-05	2.582e-05	3.89
FALSE	High	[R].SLGVTQLAVAVNKMDQVNWQQER.[F]	SLGVTQLAVAVNKMDQVNWQQER	1xTMTpro [N-Term]; 1xTMTpro [K13]	3.41347e-05	8.69535e-05	1	2	2	Q9Y450-1	Q9Y450-1 [395-417]		1	3222.75	72.4	90.7	79.8	83.5	81.1	100.8	72	87.9	80.1	0	21.8	25.62	14.54	5.75	11.02	8.16			48.25	1.7	19.86	17.4	4.71	30.01	22.15	41.83		High	Not Found	High	Not Found	High	Not Found	High	Not Found	High	Not Found	High	Not Found	High	Not Found	High	Not Found	High	Not Found	High	Not Found	High	Not Found	High	Not Found	Not Found	Not Found	Not Found	Not Found	Not Found	Not Found	Not Found	Not Found	High	Not Found	High	Not Found	High	Not Found	High	Not Found	High	Not Found	High	Not Found	High	Not Found	High	Not Found	High	Not Found	High	Not Found	High	Not Found	High	Not Found	High	Not Found	High	Not Found	High	Not Found	High	Not Found	High	7.961e-05	1.802e-05	3.63
FALSE	High	[R].SLGYAYVNFQQPADAER.[A]	SLGYAYVNFQQPADAER	1xTMTpro [N-Term]	3.75062e-05	8.69535e-05	2	5	1	Q13310; P11940-1	Q13310 [51-67]; P11940-1 [51-67]		0	2233.12	292.8	362.3	372.8	358.9	300.9	379.4	310.4	355.8	409.8	0																	Shared	Not Found	Not Found	Not Found	High	Not Found	Not Found	Not Found	High	Not Found	Not Found	Not Found	High	Not Found	Not Found	Not Found	High	Not Found	Not Found	Not Found	High	Not Found	Not Found	Not Found	High	Not Found	Not Found	Not Found	High	Not Found	Not Found	Not Found	Not Found	Not Found	Not Found	Not Found	High	Not Found	Not Found	Not Found	High	Not Found	Not Found	Not Found	High	Not Found	Not Found	Not Found	High	Not Found	Not Found	Not Found	High	Not Found	Not Found	Not Found	High	Not Found	Not Found	Not Found	High	Not Found	Not Found	Not Found	High	High	7.961e-05	1.983e-05	4.55
FALSE	High	[R].LKEGDTIIVPGVEGPIVTQIR.[G]	LKEGDTIIVPGVEGPIVTQIR	1xTMTpro [N-Term]; 1xTMTpro [K2]	3.01992e-06	8.69535e-05	1	1	1	O60841	O60841 [882-902]		1	2842.69	243.8	322.8	303.6	322.2	238.8	302.8	244.3	306.1	362	0																		Not Found	Not Found	Not Found	High	Not Found	Not Found	Not Found	High	Not Found	Not Found	Not Found	High	Not Found	Not Found	Not Found	High	Not Found	Not Found	Not Found	High	Not Found	Not Found	Not Found	High	Not Found	Not Found	Not Found	Not Found	Not Found	Not Found	Not Found	Not Found	Not Found	Not Found	Not Found	High	Not Found	Not Found	Not Found	High	Not Found	Not Found	Not Found	High	Not Found	Not Found	Not Found	High	Not Found	Not Found	Not Found	High	Not Found	Not Found	Not Found	High	Not Found	Not Found	Not Found	High	Not Found	Not Found	Not Found	High	High	7.961e-05	1.553e-06	5.69
FALSE	High	[K].LKEEIEVMAK.[S]	LKEEIEVMAK	1xTMTpro [N-Term]; 2xTMTpro [K2; K10]	3.24368e-05	8.69535e-05	1	1	6	O75844	O75844 [234-243]		1	2102.27	766.1	1109.4	1020.4	1127.5	870.4	962.3	865.4	1081.1	1109.7	0	24.47	27.92	28.59	30.76	23.23	40.13		9.64	9.82	28.9	30.22	29.24	24.78	29.36	26.26	37.67		High	High	High	Not Found	High	High	High	Not Found	High	High	High	Not Found	High	High	High	Not Found	High	High	High	Not Found	High	High	High	Not Found	Not Found	High	Not Found	Not Found	High	High	Not Found	Not Found	High	High	High	Not Found	High	High	High	Not Found	High	High	High	Not Found	High	High	High	Not Found	High	High	High	Not Found	High	High	High	Not Found	High	High	High	Not Found	High	High	High	Not Found	High	7.961e-05	1.716e-05	4.59
FALSE	High	[K].SLKQNINLSAPIMSR.[F]	SLKQNINLSAPIMSR	1xTMTpro [N-Term]; 1xTMTpro [K3]	7.27996e-05	8.69535e-05	1	1	3	Q14566	Q14566 [515-529]		1	2280.34	243.6	323	302.5	327.7	269.8	285	260.2	332.5	334.5	0	12.17	23.1	15.54	13.4	23.63	19.9			21.65	27.73	14.5	13.19	16.35	14.54	20.26	10.84		High	High	High	Not Found	High	High	High	Not Found	High	High	High	Not Found	High	High	High	Not Found	High	High	High	Not Found	High	High	High	Not Found	Not Found	Not Found	Not Found	Not Found	High	Not Found	Not Found	Not Found	High	High	High	Not Found	High	High	High	Not Found	High	High	High	Not Found	High	High	High	Not Found	High	High	High	Not Found	High	High	High	Not Found	High	High	High	Not Found	High	High	High	Not Found	High	7.961e-05	3.856e-05	4.24
FALSE	High	[K].LKGEATVSFDDPPSAK.[A]	LKGEATVSFDDPPSAK	1xTMTpro [N-Term]; 2xTMTpro [K2; K16]	4.72925e-06	8.69535e-05	1	2	2	P35637-1	P35637-1 [333-348]		1	2574.46	228.7	458.2	385.9	390.9	317.8	357.6	265.2	423.3	459.3	0	97.17	118.68	111.1	111.76	109.03	110.59			90.21		107.05	104.81	99.53	115.14	113.8	98.99		High	Not Found	Not Found	High	High	Not Found	Not Found	High	High	Not Found	Not Found	High	High	Not Found	Not Found	High	High	Not Found	Not Found	High	High	Not Found	Not Found	High	Not Found	Not Found	Not Found	High	Not Found	Not Found	Not Found	High	High	Not Found	Not Found	High	High	Not Found	Not Found	Not Found	High	Not Found	Not Found	High	High	Not Found	Not Found	High	High	Not Found	Not Found	High	High	Not Found	Not Found	High	High	Not Found	Not Found	High	High	Not Found	Not Found	High	High	7.961e-05	2.448e-06	6.5
FALSE	High	[K].ISIPVDISDSDMMLNIINSSITTK.[A]	ISIPVDISDSDMMLNIINSSITTK	1xOxidation [M]; 1xTMTpro [N-Term]; 1xTMTpro [K24]	2.70828e-06	8.69535e-05	1	2	7	P49368-1	P49368-1 [140-163]		0	3231.73	120.2	113.9	96.6	178.6	80	118	129.8	102.3	109.9	0	49.36	41.44	43.35	53.27	83.43	62.83			56.12	43.56	42.93	34.55	47.29	39.19	44.79			High	High	High	Not Found	High	High	High	Not Found	High	High	High	Not Found	High	High	High	Not Found	High	High	High	Not Found	High	High	High	Not Found	Not Found	Not Found	Not Found	Not Found	Not Found	High	Not Found	Not Found	High	High	Not Found	Not Found	High	High	High	Not Found	High	High	High	Not Found	High	High	High	Not Found	High	High	High	Not Found	High	High	High	Not Found	High	High	High	Not Found	Not Found	High	Not Found	Not Found	High	7.961e-05	1.392e-06	4.77
FALSE	High	[K].LHNMIVDLDNVVK.[K]	LHNMIVDLDNVVK	1xTMTpro [N-Term]; 1xTMTpro [K13]	5.84314e-05	8.69535e-05	1	4	3	Q16891	Q16891 [331-343]		0	2118.22	265.8	295.3	274.9	293.4	280.8	280.1	277	283.5	270.2	0																		High	High	Not Found	Not Found	High	High	Not Found	Not Found	High	High	Not Found	Not Found	High	High	Not Found	Not Found	High	High	Not Found	Not Found	High	High	Not Found	Not Found	Not Found	High	Not Found	Not Found	Not Found	High	Not Found	Not Found	High	High	Not Found	Not Found	High	High	Not Found	Not Found	High	High	Not Found	Not Found	High	High	Not Found	Not Found	High	High	Not Found	Not Found	High	High	Not Found	Not Found	High	High	Not Found	Not Found	High	High	Not Found	Not Found	High	7.961e-05	3.1e-05	5.08
FALSE	High	[R].SLLVIPNTLAVNAAQDSTDLVAK.[L]	SLLVIPNTLAVNAAQDSTDLVAK	1xTMTpro [N-Term]; 1xTMTpro [K23]	7.87915e-06	8.69535e-05	1	1	2	P17987	P17987 [444-466]		0	2961.71	124.9	120.5	115.9	184.8	91.4	117.9	146.2	112.2	140.9	0																		Not Found	Not Found	Not Found	High	Not Found	Not Found	Not Found	High	Not Found	Not Found	Not Found	High	Not Found	Not Found	Not Found	High	Not Found	Not Found	Not Found	High	Not Found	Not Found	Not Found	High	Not Found	Not Found	Not Found	Not Found	Not Found	Not Found	Not Found	Not Found	Not Found	Not Found	Not Found	High	Not Found	Not Found	Not Found	High	Not Found	Not Found	Not Found	High	Not Found	Not Found	Not Found	High	Not Found	Not Found	Not Found	High	Not Found	Not Found	Not Found	High	Not Found	Not Found	Not Found	High	Not Found	Not Found	Not Found	High	High	7.961e-05	4.095e-06	4.66
FALSE	High	[K].LHDPEGMGIIPR.[I]	LHDPEGMGIIPR	1xTMTpro [N-Term]	4.68667e-05	8.69535e-05	1	1	4	P33176	P33176 [99-110]		0	1638.9	231.2	233.2	226.6	285.3	194	219.9	228.7	221.2	239	0	35.96	41.88	43.98	38.51	43.65	46.15			53.99	55.7	43.77	46.62	40.99	43.81	43.61	55.13		High	High	High	Not Found	High	High	High	Not Found	High	High	High	Not Found	High	High	High	Not Found	High	High	High	Not Found	High	High	High	Not Found	Not Found	Not Found	Not Found	Not Found	Not Found	Not Found	Not Found	Not Found	High	High	High	Not Found	High	High	High	Not Found	High	High	High	Not Found	High	High	High	Not Found	High	High	High	Not Found	High	High	High	Not Found	High	High	High	Not Found	Not Found	High	High	Not Found	High	7.961e-05	2.48e-05	3.34
FALSE	High	[K].LHDMLGPHMLR.[R]	LHDMLGPHMLR	1xTMTpro [N-Term]	9.49237e-05	8.69535e-05	1	2	2	Q14839	Q14839 [946-956]		0	1623.88	24.8	85.3	42.3	58.6	32	35.8	30.3	58.5	59.3	0	16.97	30.29	20.68	38.32	34.46	40.94					11.9	14.14	28.56	25	29.73			Not Found	High	High	Not Found	Not Found	High	High	Not Found	Not Found	High	High	Not Found	Not Found	High	High	Not Found	Not Found	High	High	Not Found	Not Found	High	High	Not Found	Not Found	Not Found	Not Found	Not Found	Not Found	Not Found	Not Found	Not Found	Not Found	Not Found	High	Not Found	Not Found	Not Found	Not Found	Not Found	Not Found	High	High	Not Found	Not Found	High	High	Not Found	Not Found	High	High	Not Found	Not Found	High	High	Not Found	Not Found	High	High	Not Found	Not Found	Not Found	High	Not Found	High	7.961e-05	5.024e-05	4.01
FALSE	High	[K].RLASMATLLAR.[A]	RLASMATLLAR	1xTMTpro [N-Term]	3.29374e-05	8.69535e-05	1	4	2	Q96P11-1	Q96P11-1 [263-273]		1	1506.91	75.2	81.1	88.6	81.3	83.1	100.2	81.6	78.2	82.6	0																		High	High	Not Found	Not Found	High	High	Not Found	Not Found	High	High	Not Found	Not Found	High	High	Not Found	Not Found	High	High	Not Found	Not Found	High	High	Not Found	Not Found	Not Found	Not Found	Not Found	Not Found	Not Found	Not Found	Not Found	Not Found	High	High	Not Found	Not Found	High	High	Not Found	Not Found	High	High	Not Found	Not Found	High	High	Not Found	Not Found	High	High	Not Found	Not Found	High	High	Not Found	Not Found	High	High	Not Found	Not Found	Not Found	Not Found	Not Found	Not Found	High	7.961e-05	1.741e-05	3.79
FALSE	High	[K].LSIFDANESGFESYEALPQHK.[L]	LSIFDANESGFESYEALPQHK	1xTMTpro [N-Term]; 1xTMTpro [K21]	1.33913e-05	8.69535e-05	1	3	1	P26358-1	P26358-1 [386-406]		0	2990.54	87.3	155.6	126	143.5	105.3	140.7	105.7	144.7	161.7	0																		Not Found	Not Found	Not Found	High	Not Found	Not Found	Not Found	High	Not Found	Not Found	Not Found	High	Not Found	Not Found	Not Found	High	Not Found	Not Found	Not Found	High	Not Found	Not Found	Not Found	High	Not Found	Not Found	Not Found	Not Found	Not Found	Not Found	Not Found	Not Found	Not Found	Not Found	Not Found	High	Not Found	Not Found	Not Found	High	Not Found	Not Found	Not Found	High	Not Found	Not Found	Not Found	High	Not Found	Not Found	Not Found	High	Not Found	Not Found	Not Found	High	Not Found	Not Found	Not Found	High	Not Found	Not Found	Not Found	Not Found	High	7.961e-05	7.015e-06	4.58
FALSE	High	[K].IGYNPDTVAFVPISGWNGDNMLEPSANMPWFK.[G]	IGYNPDTVAFVPISGWNGDNMLEPSANMPWFK	2xOxidation [M21; M28]; 1xTMTpro [N-Term]; 1xTMTpro [K32]	4.20422e-05	8.69535e-05	1	3	2	P68104	P68104 [181-212]		0	4208.08	48.3	111.9	81.7	108.5	58.2	86.9	62.6	88.7	108.4	0	98.89	102.06	102.97	104.11		103.39				45.87	106.11	102.13	90.61	105.4	106.35			Not Found	Not Found	High	High	Not Found	Not Found	High	High	Not Found	Not Found	High	High	Not Found	Not Found	High	High	Not Found	Not Found	Not Found	High	Not Found	Not Found	High	High	Not Found	Not Found	Not Found	Not Found	Not Found	Not Found	Not Found	Not Found	Not Found	Not Found	Not Found	High	Not Found	Not Found	High	High	Not Found	Not Found	High	High	Not Found	Not Found	High	High	Not Found	Not Found	High	High	Not Found	Not Found	High	High	Not Found	Not Found	High	High	Not Found	Not Found	Not Found	High	High	7.961e-05	2.224e-05	3.96
FALSE	High	[R].LGVTNTIISHYDGR.[Q]	LGVTNTIISHYDGR	1xTMTpro [N-Term]	4.53548e-05	8.69535e-05	1	4	1	P46087	P46087 [432-445]		0	1850.01	424.7	526.8	521.6	514.9	445.7	485.3	454.5	488.1	530.2	0																		Not Found	Not Found	Not Found	High	Not Found	Not Found	Not Found	High	Not Found	Not Found	Not Found	High	Not Found	Not Found	Not Found	High	Not Found	Not Found	Not Found	High	Not Found	Not Found	Not Found	High	Not Found	Not Found	Not Found	High	Not Found	Not Found	Not Found	High	Not Found	Not Found	Not Found	High	Not Found	Not Found	Not Found	High	Not Found	Not Found	Not Found	High	Not Found	Not Found	Not Found	High	Not Found	Not Found	Not Found	High	Not Found	Not Found	Not Found	High	Not Found	Not Found	Not Found	High	Not Found	Not Found	Not Found	High	High	7.961e-05	2.405e-05	5.36
FALSE	High	[R].ISLGMPVGPNAHK.[V]	ISLGMPVGPNAHK	1xTMTpro [N-Term]; 1xTMTpro [K13]	1.96182e-05	8.69535e-05	1	1	2	Q13435	Q13435 [615-627]		0	1929.12	497.4	865.8	712.1	676.6	610.1	593	577.4	738.8	706.6	0	24.48	25.29	27.1	26.83	18.82	27.48			16.81	15.58	26.03	26.9	23.02	26.72	25.4	9.53		High	Not Found	High	Not Found	High	Not Found	High	Not Found	High	Not Found	High	Not Found	High	Not Found	High	Not Found	High	Not Found	High	Not Found	High	Not Found	High	Not Found	Not Found	Not Found	High	Not Found	High	Not Found	Not Found	Not Found	High	Not Found	High	Not Found	High	Not Found	High	Not Found	High	Not Found	High	Not Found	High	Not Found	High	Not Found	High	Not Found	High	Not Found	High	Not Found	High	Not Found	High	Not Found	High	Not Found	High	Not Found	High	Not Found	High	7.961e-05	1.031e-05	6.21
FALSE	High	[K].LGVNNISGIEEVNMFTNQGTVIHFNNPK.[V]	LGVNNISGIEEVNMFTNQGTVIHFNNPK	1xOxidation [M14]; 1xTMTpro [N-Term]; 1xTMTpro [K28]	7.73798e-05	8.69535e-05	2	2	1	P20290-2; P20290-1	P20290-2 [51-78]; P20290-1 [95-122]		0	3710.95	109.3	117.3	130.6	143.9	91.7	132	118.7	105.7	136.8	0																	Shared	Not Found	Not Found	Not Found	High	Not Found	Not Found	Not Found	High	Not Found	Not Found	Not Found	High	Not Found	Not Found	Not Found	High	Not Found	Not Found	Not Found	High	Not Found	Not Found	Not Found	High	Not Found	Not Found	Not Found	Not Found	Not Found	Not Found	Not Found	Not Found	Not Found	Not Found	Not Found	High	Not Found	Not Found	Not Found	High	Not Found	Not Found	Not Found	High	Not Found	Not Found	Not Found	High	Not Found	Not Found	Not Found	High	Not Found	Not Found	Not Found	High	Not Found	Not Found	Not Found	High	Not Found	Not Found	Not Found	High	High	7.961e-05	4.106e-05	3.57
FALSE	High	[K].LGVNNISGIEEVNMFTNQGTVIHFNNPK.[V]	LGVNNISGIEEVNMFTNQGTVIHFNNPK	1xTMTpro [N-Term]; 1xTMTpro [K28]	8.25657e-07	8.69535e-05	2	2	5	P20290-2; P20290-1	P20290-2 [51-78]; P20290-1 [95-122]		0	3694.95	60.5	69	76.7	64.3	61.4	78.5	65.5	61.1	84.2	0	40.21	61.81	49.32	54.45	58.52	59.67			34.06	38.28	52.24	46.03	47.17	64.76	46.63	9.96	Shared	High	High	High	High	High	High	High	High	High	High	High	High	High	High	High	High	High	High	High	High	High	High	High	High	High	Not Found	Not Found	Not Found	Not Found	Not Found	Not Found	Not Found	High	Not Found	High	High	High	High	High	High	High	High	High	High	High	High	High	High	High	High	High	High	High	High	High	High	High	High	High	High	Not Found	High	High	Not Found	High	7.961e-05	4.182e-07	4.42
FALSE	High	[R].RLAAQESSETEDMSVPR.[G]	RLAAQESSETEDMSVPR	1xTMTpro [N-Term]	0.000104054	8.69535e-05	1	2	2	Q641Q2	Q641Q2 [1047-1063]		1	2210.1	83.8	88	85.2	89.8	88.1	97.8	76.3	97.9	87	0	3.04	5.86	7.54	9.66	21.21	28.28			2.05	18.05	6.57	2.02	7.13	1.16	5.28			Not Found	High	High	Not Found	Not Found	High	High	Not Found	Not Found	High	High	Not Found	Not Found	High	High	Not Found	Not Found	High	High	Not Found	Not Found	High	High	Not Found	Not Found	Not Found	Not Found	Not Found	Not Found	Not Found	Not Found	Not Found	Not Found	High	High	Not Found	Not Found	High	High	Not Found	Not Found	High	High	Not Found	Not Found	High	High	Not Found	Not Found	High	High	Not Found	Not Found	High	High	Not Found	Not Found	High	High	Not Found	Not Found	Not Found	Not Found	Not Found	High	7.961e-05	5.494e-05	3.94
FALSE	High	[R].ISLLLDPGSFVESDMFVEHR.[C]	ISLLLDPGSFVESDMFVEHR	1xTMTpro [N-Term]	2.06017e-05	8.69535e-05	1	2	2	P05166-1	P05166-1 [70-89]		0	2595.34	14.8	27.5	22.8	23.1	21.8	23.2	19.3	24.4	29.1	0	5.73	16.11	15.71	33.28	7.71						14.21	28.05	45.06	27.6	30.19			High	Not Found	High	Not Found	High	Not Found	High	Not Found	High	Not Found	High	Not Found	High	Not Found	High	Not Found	High	Not Found	High	Not Found	Not Found	Not Found	Not Found	Not Found	Not Found	Not Found	Not Found	Not Found	Not Found	Not Found	Not Found	Not Found	Not Found	Not Found	Not Found	Not Found	Not Found	Not Found	Not Found	Not Found	High	Not Found	High	Not Found	High	Not Found	High	Not Found	High	Not Found	High	Not Found	High	Not Found	High	Not Found	High	Not Found	High	Not Found	Not Found	Not Found	Not Found	Not Found	High	7.961e-05	1.082e-05	4.09
FALSE	High	[R].RKTGEAYVQFEEPEMANQALLK.[H]	RKTGEAYVQFEEPEMANQALLK	1xTMTpro [N-Term]; 2xTMTpro [K2; K22]	6.85069e-06	8.69535e-05	1	2	2	Q12849	Q12849 [288-309]		2	3464.9	132.1	177.7	136.8	173.9	147.7	163.3	135.2	175.6	159.5	0	18.63	8.58	17.39	21.7	22.72	54.7			32.19	0.99	11.22	11.95	18.97	20.44	13.59	17.14		High	High	Not Found	Not Found	High	High	Not Found	Not Found	High	High	Not Found	Not Found	High	High	Not Found	Not Found	High	High	Not Found	Not Found	High	High	Not Found	Not Found	Not Found	Not Found	Not Found	Not Found	Not Found	Not Found	Not Found	Not Found	High	High	Not Found	Not Found	High	High	Not Found	Not Found	High	High	Not Found	Not Found	High	High	Not Found	Not Found	High	High	Not Found	Not Found	High	High	Not Found	Not Found	High	High	Not Found	Not Found	High	High	Not Found	Not Found	High	7.961e-05	3.556e-06	4.93
FALSE	High	[K].IGTYVEVDMYGLPTDTIRK.[E]	IGTYVEVDMYGLPTDTIRK	1xTMTpro [N-Term]; 1xTMTpro [K19]	4.5815e-05	8.69535e-05	1	4	2	Q15147-4	Q15147-4 [718-736]		1	2779.52	125.4	198.4	184.4	176.8	153.9	198	139.9	184.4	208.8	0	15.58	7.9	8.38	11.4	11.61	20.35			3.34	37.57	15.22	14.46	12.19	12.98	11.31	36.11		Not Found	High	High	Not Found	Not Found	High	High	Not Found	Not Found	High	High	Not Found	Not Found	High	High	Not Found	Not Found	High	High	Not Found	Not Found	High	High	Not Found	Not Found	Not Found	High	Not Found	Not Found	Not Found	Not Found	Not Found	Not Found	High	High	Not Found	Not Found	High	High	Not Found	Not Found	High	High	Not Found	Not Found	High	High	Not Found	Not Found	High	High	Not Found	Not Found	High	High	Not Found	Not Found	High	High	Not Found	Not Found	High	High	Not Found	High	7.961e-05	2.424e-05	4.63
FALSE	High	[K].IGTTPDIILDDLLETDRVTAHF.[-]	IGTTPDIILDDLLETDRVTAHF	1xTMTpro [N-Term]	0.000102844	8.69535e-05	1	1	1	Q10570	Q10570 [1422-1443]		1	2759.48	31.8	47.5	41.2	43.8	33.9	46.3	40	53.6	53.5	0																		Not Found	Not Found	Not Found	High	Not Found	Not Found	Not Found	High	Not Found	Not Found	Not Found	High	Not Found	Not Found	Not Found	High	Not Found	Not Found	Not Found	High	Not Found	Not Found	Not Found	Not Found	Not Found	Not Found	Not Found	Not Found	Not Found	Not Found	Not Found	Not Found	Not Found	Not Found	Not Found	Not Found	Not Found	Not Found	Not Found	High	Not Found	Not Found	Not Found	High	Not Found	Not Found	Not Found	High	Not Found	Not Found	Not Found	High	Not Found	Not Found	Not Found	High	Not Found	Not Found	Not Found	High	Not Found	Not Found	Not Found	High	High	7.961e-05	5.437e-05	4.43
FALSE	High	[R].LGTQEYLQQLESHMK.[S]	LGTQEYLQQLESHMK	1xTMTpro [N-Term]; 1xTMTpro [K15]	1.77002e-06	8.69535e-05	1	2	3	Q6P2E9-1	Q6P2E9-1 [1143-1157]		0	2413.3	383.6	331	381.8	484.6	320.1	388.1	424.1	341.1	384.6	0	12.98	15.63	13.46	6.86	15.85	2.97			30.09	16.83	17.13	11.24	13.59	21.79	13.72	15.08		High	High	High	Not Found	High	High	High	Not Found	High	High	High	Not Found	High	High	High	Not Found	High	High	High	Not Found	High	High	High	Not Found	High	Not Found	Not Found	Not Found	High	High	Not Found	Not Found	High	High	High	Not Found	High	High	High	Not Found	High	High	High	Not Found	High	High	High	Not Found	High	High	High	Not Found	High	High	High	Not Found	High	High	High	Not Found	High	High	High	Not Found	High	7.961e-05	9.037e-07	6.41
FALSE	High	[R].LGTPVLQALGDGDFVK.[C]	LGTPVLQALGDGDFVK	1xTMTpro [N-Term]; 1xTMTpro [K16]	2.61629e-05	8.69535e-05	1	2	2	Q16822-1	Q16822-1 [194-209]		0	2238.3	75.2	107.9	99.6	79.4	82.8	96.1	75.3	101.6	105.6	0	90.57	94.52	86.63	88.03	94.96	74.61					92.45	87.76	87.83	93.46	92.8			High	Not Found	Not Found	High	High	Not Found	Not Found	High	High	Not Found	Not Found	High	High	Not Found	Not Found	High	High	Not Found	Not Found	High	High	Not Found	Not Found	High	Not Found	Not Found	Not Found	High	Not Found	Not Found	Not Found	Not Found	Not Found	Not Found	Not Found	High	Not Found	Not Found	Not Found	High	High	Not Found	Not Found	High	High	Not Found	Not Found	High	High	Not Found	Not Found	High	High	Not Found	Not Found	High	High	Not Found	Not Found	High	Not Found	Not Found	Not Found	High	High	7.961e-05	1.378e-05	4.34
FALSE	High	[K].IGTIYEGASNIQLNTIAK.[H]	IGTIYEGASNIQLNTIAK	1xTMTpro [N-Term]; 1xTMTpro [K18]	9.38037e-05	8.69535e-05	1	2	1	P45954	P45954 [409-426]		0	2514.44										9																	No Quan Values	Not Found	Not Found	Not Found	High	Not Found	Not Found	Not Found	High	Not Found	Not Found	Not Found	High	Not Found	Not Found	Not Found	High	Not Found	Not Found	Not Found	High	Not Found	Not Found	Not Found	High	Not Found	Not Found	Not Found	Not Found	Not Found	Not Found	Not Found	Not Found	Not Found	Not Found	Not Found	High	Not Found	Not Found	Not Found	High	Not Found	Not Found	Not Found	High	Not Found	Not Found	Not Found	High	Not Found	Not Found	Not Found	High	Not Found	Not Found	Not Found	High	Not Found	Not Found	Not Found	High	Not Found	Not Found	Not Found	High	High	7.961e-05	4.964e-05	2.37
FALSE	High	[R].LGTLSPAFSTR.[V]	LGTLSPAFSTR	1xTMTpro [N-Term]	0.000128134	8.69535e-05	1	1	1	Q7KZF4	Q7KZF4 [777-787]		0	1453.83	699.6	747.4	812.7	804.7	660	737.2	713.5	729.9	784.9	0																		Not Found	Not Found	Not Found	High	Not Found	Not Found	Not Found	High	Not Found	Not Found	Not Found	High	Not Found	Not Found	Not Found	High	Not Found	Not Found	Not Found	High	Not Found	Not Found	Not Found	High	Not Found	Not Found	Not Found	Not Found	Not Found	Not Found	Not Found	Not Found	Not Found	Not Found	Not Found	High	Not Found	Not Found	Not Found	High	Not Found	Not Found	Not Found	High	Not Found	Not Found	Not Found	High	Not Found	Not Found	Not Found	High	Not Found	Not Found	Not Found	High	Not Found	Not Found	Not Found	High	Not Found	Not Found	Not Found	High	High	7.961e-05	6.729e-05	3.63
FALSE	High	[R].RKPAPAQLNYLLTDEQIMEDLR.[T]	RKPAPAQLNYLLTDEQIMEDLR	1xTMTpro [N-Term]; 1xTMTpro [K2]	5.22168e-05	8.69535e-05	1	1	2	Q9H7L9	Q9H7L9 [200-221]		1	3222.78	86	123.9	102.4	99.4	89	111.9	86	112.9	102.4	0	5.18	5.02	8.41	2.2	38.25	31.93			2.24	4.77	0.08	6.25	0.58	4.57	1.86			High	High	Not Found	Not Found	High	High	Not Found	Not Found	High	High	Not Found	Not Found	High	High	Not Found	Not Found	High	High	Not Found	Not Found	High	High	Not Found	Not Found	Not Found	Not Found	Not Found	Not Found	Not Found	Not Found	Not Found	Not Found	High	High	Not Found	Not Found	High	High	Not Found	Not Found	High	High	Not Found	Not Found	High	High	Not Found	Not Found	High	High	Not Found	Not Found	High	High	Not Found	Not Found	High	High	Not Found	Not Found	Not Found	Not Found	Not Found	Not Found	High	7.961e-05	2.77e-05	3.96
FALSE	High	[R].SIPAGAEPGEKGSAR.[K]	SIPAGAEPGEKGSAR	1xTMTpro [N-Term]; 1xTMTpro [K11]	8.71096e-05	8.69535e-05	2	3	1	Q9H910-2; Q9H910-1	Q9H910-2 [116-130]; Q9H910-1 [132-146]		1	2035.14	733.7	505.5	672.9	719.1	582.9	691.8	783.1	558.9	650.5	0																	Shared	Not Found	Not Found	Not Found	High	Not Found	Not Found	Not Found	High	Not Found	Not Found	Not Found	High	Not Found	Not Found	Not Found	High	Not Found	Not Found	Not Found	High	Not Found	Not Found	Not Found	High	Not Found	Not Found	Not Found	Not Found	Not Found	Not Found	Not Found	Not Found	Not Found	Not Found	Not Found	High	Not Found	Not Found	Not Found	High	Not Found	Not Found	Not Found	High	Not Found	Not Found	Not Found	High	Not Found	Not Found	Not Found	High	Not Found	Not Found	Not Found	High	Not Found	Not Found	Not Found	High	Not Found	Not Found	Not Found	High	High	7.961e-05	4.614e-05	4.88
FALSE	High	[R].IGTAEVEKPAGLLFQQPDLDSALQIAR.[A]	IGTAEVEKPAGLLFQQPDLDSALQIAR	1xTMTpro [N-Term]; 1xTMTpro [K8]	3.10586e-05	8.69535e-05	1	6	2	O95359-3	O95359-3 [2652-2678]		0	3488.96	104.6	118.2	126.2	132.9	92.8	141.5	111.1	104.7	133.1	0																		Not Found	Not Found	Not Found	High	Not Found	Not Found	Not Found	High	Not Found	Not Found	Not Found	High	Not Found	Not Found	Not Found	High	Not Found	Not Found	Not Found	High	Not Found	Not Found	Not Found	High	Not Found	Not Found	Not Found	Not Found	Not Found	Not Found	Not Found	Not Found	Not Found	Not Found	Not Found	High	Not Found	Not Found	Not Found	High	Not Found	Not Found	Not Found	High	Not Found	Not Found	Not Found	High	Not Found	Not Found	Not Found	High	Not Found	Not Found	Not Found	High	Not Found	Not Found	Not Found	High	Not Found	Not Found	Not Found	Not Found	High	7.961e-05	1.641e-05	3.76
FALSE	High	[R].LGSTVFVANLDYK.[V]	LGSTVFVANLDYK	1xTMTpro [N-Term]; 1xTMTpro [K13]	2.00265e-05	8.69535e-05	1	2	1	P52272	P52272 [202-214]		0	2035.17	115.2	252.5	180.4	191.4	160.8	162.6	136.6	212.7	213.2	0																		Not Found	Not Found	Not Found	High	Not Found	Not Found	Not Found	High	Not Found	Not Found	Not Found	High	Not Found	Not Found	Not Found	High	Not Found	Not Found	Not Found	High	Not Found	Not Found	Not Found	High	Not Found	Not Found	Not Found	Not Found	Not Found	Not Found	Not Found	Not Found	Not Found	Not Found	Not Found	High	Not Found	Not Found	Not Found	High	Not Found	Not Found	Not Found	High	Not Found	Not Found	Not Found	High	Not Found	Not Found	Not Found	High	Not Found	Not Found	Not Found	High	Not Found	Not Found	Not Found	High	Not Found	Not Found	Not Found	High	High	7.961e-05	1.053e-05	4.42
FALSE	High	[R].ISINQALQHAFIQEKI.[-]	ISINQALQHAFIQEKI	1xTMTpro [N-Term]; 1xTMTpro [K15]	4.51264e-05	8.69535e-05	1	1	1	Q13523	Q13523 [992-1007]		1	2461.44	269.6	360.7	336.5	332.3	314.8	356.7	293.7	347.6	346	0																		Not Found	Not Found	Not Found	High	Not Found	Not Found	Not Found	High	Not Found	Not Found	Not Found	High	Not Found	Not Found	Not Found	High	Not Found	Not Found	Not Found	High	Not Found	Not Found	Not Found	High	Not Found	Not Found	Not Found	Not Found	Not Found	Not Found	Not Found	Not Found	Not Found	Not Found	Not Found	High	Not Found	Not Found	Not Found	High	Not Found	Not Found	Not Found	High	Not Found	Not Found	Not Found	High	Not Found	Not Found	Not Found	High	Not Found	Not Found	Not Found	High	Not Found	Not Found	Not Found	High	Not Found	Not Found	Not Found	High	High	7.961e-05	2.389e-05	5.29
FALSE	High	[R].SIPDGSEKGDFIALDLGGSSFR.[I]	SIPDGSEKGDFIALDLGGSSFR	1xTMTpro [N-Term]; 1xTMTpro [K8]	1.23283e-05	8.69535e-05	1	4	1	P19367-1	P19367-1 [70-91]		1	2876.53	276.3	359	346	319.7	320.3	380.3	308	359.6	391.3	0																		Not Found	Not Found	Not Found	High	Not Found	Not Found	Not Found	High	Not Found	Not Found	Not Found	High	Not Found	Not Found	Not Found	High	Not Found	Not Found	Not Found	High	Not Found	Not Found	Not Found	High	Not Found	Not Found	Not Found	High	Not Found	Not Found	Not Found	Not Found	Not Found	Not Found	Not Found	High	Not Found	Not Found	Not Found	High	Not Found	Not Found	Not Found	High	Not Found	Not Found	Not Found	High	Not Found	Not Found	Not Found	High	Not Found	Not Found	Not Found	High	Not Found	Not Found	Not Found	High	Not Found	Not Found	Not Found	High	High	7.961e-05	6.44e-06	4.42
FALSE	High	[K].LGSIAIQGAIEK.[A]	LGSIAIQGAIEK	1xTMTpro [N-Term]; 1xTMTpro [K12]	0.000126709	8.69535e-05	1	2	1	P24752	P24752 [67-78]		0	1808.11	311	594.8	485	391.2	488.4	449.3	365.6	537.4	449.4	0																		Not Found	Not Found	Not Found	High	Not Found	Not Found	Not Found	High	Not Found	Not Found	Not Found	High	Not Found	Not Found	Not Found	High	Not Found	Not Found	Not Found	High	Not Found	Not Found	Not Found	High	Not Found	Not Found	Not Found	Not Found	Not Found	Not Found	Not Found	Not Found	Not Found	Not Found	Not Found	High	Not Found	Not Found	Not Found	High	Not Found	Not Found	Not Found	High	Not Found	Not Found	Not Found	High	Not Found	Not Found	Not Found	High	Not Found	Not Found	Not Found	High	Not Found	Not Found	Not Found	High	Not Found	Not Found	Not Found	High	High	7.961e-05	6.66e-05	4.35
FALSE	High	[R].LGSIAEIDLGVPPPVMK.[T]	LGSIAEIDLGVPPPVMK	1xTMTpro [N-Term]; 1xTMTpro [K17]	1.84895e-05	8.69535e-05	1	5	7	Q9BXP5	Q9BXP5 [134-150]		0	2344.38	98.7	188.8	139.7	163.4	116.9	147.8	123.8	174.6	190.5	0	19.42	18.68	16.45	8.16	34.62	21.96			16.4	40.8	9.78	13.07	13.67	14.36	15.33			High	High	High	Not Found	High	High	High	Not Found	High	High	High	Not Found	High	High	High	Not Found	High	High	High	Not Found	High	High	High	Not Found	Not Found	Not Found	Not Found	Not Found	Not Found	Not Found	Not Found	Not Found	High	High	High	Not Found	High	High	High	Not Found	High	High	High	Not Found	High	High	High	Not Found	High	High	High	Not Found	High	High	High	Not Found	High	High	High	Not Found	Not Found	Not Found	High	Not Found	High	7.961e-05	9.721e-06	3.98
FALSE	High	[K].LGSGNDFEVFFQR.[L]	LGSGNDFEVFFQR	1xTMTpro [N-Term]	0.000100932	8.69535e-05	1	7	4	Q04609	Q04609 [515-527]		0	1819.93	28.8	38.9	33.6	40.4	30.4	32.8	27	39.7	35.3	0	114.86	113.71	113.63	115.92	95.52	83.15					109.01	103.81	117.45	109.21	113.54			High	High	High	High	High	High	High	High	High	High	High	High	High	High	High	High	Not Found	High	High	High	High	Not Found	Not Found	High	Not Found	Not Found	Not Found	Not Found	Not Found	Not Found	Not Found	Not Found	Not Found	Not Found	Not Found	High	Not Found	Not Found	Not Found	High	High	High	High	High	High	High	High	High	High	High	High	High	High	High	High	High	High	High	High	High	Not Found	Not Found	Not Found	High	High	7.961e-05	5.334e-05	3.32
FALSE	High	[K].SLPDTELMKDTAR.[G]	SLPDTELMKDTAR	1xTMTpro [N-Term]; 1xTMTpro [K9]	0.000121953	8.69535e-05	1	2	3	P46013	P46013 [969-981]		1	2085.15	488.9	400	459.8	491.8	456.1	461.6	506.3	442.6	410.3	0	4.95	11.25	5.48	3.55	12.31	7.49			12.7	18.1	7.34	5.74	4.14	10.78	8.08	9.91		High	High	High	Not Found	High	High	High	Not Found	High	High	High	Not Found	High	High	High	Not Found	High	High	High	Not Found	High	High	High	Not Found	Not Found	Not Found	High	Not Found	High	Not Found	Not Found	Not Found	High	High	High	Not Found	High	High	High	Not Found	High	High	High	Not Found	High	High	High	Not Found	High	High	High	Not Found	High	High	High	Not Found	High	High	High	Not Found	High	High	High	Not Found	High	7.961e-05	6.41e-05	4.06
FALSE	High	[K].SLPEEDVAEIQHAEEFLIKPESK.[V]	SLPEEDVAEIQHAEEFLIKPESK	1xTMTpro [N-Term]; 2xTMTpro [K19; K23]	8.64843e-05	8.69535e-05	1	2	2	O60832-1	O60832-1 [21-43]		0	3550.95	124.7	186	163.5	151	149.8	179	113.4	165.7	170.8	0																		Not Found	Not Found	Not Found	High	Not Found	Not Found	Not Found	High	Not Found	Not Found	Not Found	High	Not Found	Not Found	Not Found	High	Not Found	Not Found	Not Found	High	Not Found	Not Found	Not Found	High	Not Found	Not Found	Not Found	High	Not Found	Not Found	Not Found	Not Found	Not Found	Not Found	Not Found	High	Not Found	Not Found	Not Found	High	Not Found	Not Found	Not Found	High	Not Found	Not Found	Not Found	High	Not Found	Not Found	Not Found	High	Not Found	Not Found	Not Found	High	Not Found	Not Found	Not Found	High	Not Found	Not Found	Not Found	High	High	7.961e-05	4.585e-05	3.82
FALSE	High	[R].LSLDLLSQMSPGDLAK.[V]	LSLDLLSQMSPGDLAK	1xTMTpro [N-Term]; 1xTMTpro [K16]	8.96501e-05	8.69535e-05	1	3	2	Q6UWE0	Q6UWE0 [595-610]		0	2296.31	23.3	27.7	25.1	29.8	15.9	23.7	25.9	23.5	26	0	3.64	15.49	17.64	6.64		10.48					11.08	13.67	5.18	0.9	14.87			High	High	Not Found	Not Found	High	High	Not Found	Not Found	High	High	Not Found	Not Found	High	High	Not Found	Not Found	Not Found	Not Found	Not Found	Not Found	High	High	Not Found	Not Found	Not Found	Not Found	Not Found	Not Found	Not Found	Not Found	Not Found	Not Found	Not Found	Not Found	Not Found	Not Found	Not Found	Not Found	Not Found	Not Found	High	High	Not Found	Not Found	High	High	Not Found	Not Found	High	High	Not Found	Not Found	High	High	Not Found	Not Found	High	High	Not Found	Not Found	Not Found	Not Found	Not Found	Not Found	High	7.961e-05	4.745e-05	2.99
FALSE	High	[K].LHDVNSDGFLDEQELEALFTKELEK.[V]	LHDVNSDGFLDEQELEALFTKELEK	1xTMTpro [N-Term]; 2xTMTpro [K21; K25]	1.07852e-06	8.69535e-05	1	2	1	P80303	P80303 [252-276]		1	3832.05	58.7	88.2	79.4	72.5	58.3	100.7	55.6	75.3	109.7	0																		Not Found	Not Found	Not Found	High	Not Found	Not Found	Not Found	High	Not Found	Not Found	Not Found	High	Not Found	Not Found	Not Found	High	Not Found	Not Found	Not Found	High	Not Found	Not Found	Not Found	High	Not Found	Not Found	Not Found	Not Found	Not Found	Not Found	Not Found	High	Not Found	Not Found	Not Found	High	Not Found	Not Found	Not Found	High	Not Found	Not Found	Not Found	High	Not Found	Not Found	Not Found	High	Not Found	Not Found	Not Found	High	Not Found	Not Found	Not Found	High	Not Found	Not Found	Not Found	High	Not Found	Not Found	Not Found	Not Found	High	7.961e-05	5.477e-07	6.12
FALSE	High	[K].IHEATGMPAGK.[Q]	IHEATGMPAGK	1xTMTpro [N-Term]; 1xTMTpro [K11]	9.51491e-05	8.69535e-05	1	2	3	Q15459	Q15459 [744-754]		0	1719.97	345	550.3	449.8	533	439.6	431.4	398.6	519.3	491.9	0	10.9	5.13	5.68	8.16	16.66	7.56			16.18	18.58	4.35	8.54	11.18	4.35	4.93	22.75		High	High	High	Not Found	High	High	High	Not Found	High	High	High	Not Found	High	High	High	Not Found	High	High	High	Not Found	High	High	High	Not Found	Not Found	Not Found	High	Not Found	Not Found	Not Found	Not Found	Not Found	High	High	High	Not Found	High	High	High	Not Found	High	High	High	Not Found	High	High	High	Not Found	High	High	High	Not Found	High	High	High	Not Found	High	High	High	Not Found	High	High	High	Not Found	High	7.961e-05	5.028e-05	4.14
FALSE	High	[R].LHEDELLQLVTQADVETEMQQK.[L]	LHEDELLQLVTQADVETEMQQK	1xTMTpro [N-Term]; 1xTMTpro [K22]	1.74701e-05	8.69535e-05	1	3	5	Q14789	Q14789 [232-253]		0	3205.69	74.4	105.8	87.7	93.8	98.1	119.6	77.1	96.1	95.2	0	32	38.67	39.99	39.09	31.7	35.62				34.33	39.12	38.27	36.79	38.29	33.24			High	High	High	Not Found	High	High	High	Not Found	High	High	High	Not Found	High	High	High	Not Found	High	High	High	Not Found	High	High	High	Not Found	Not Found	Not Found	Not Found	Not Found	Not Found	Not Found	Not Found	Not Found	High	Not Found	Not Found	Not Found	High	High	Not Found	Not Found	High	High	High	Not Found	High	High	High	Not Found	High	High	High	Not Found	High	High	High	Not Found	High	High	High	Not Found	High	Not Found	Not Found	Not Found	High	7.961e-05	9.162e-06	4.26
FALSE	High	[R].SLLVNPEGPTLMR.[L]	SLLVNPEGPTLMR	1xTMTpro [N-Term]	2.67051e-05	8.69535e-05	1	1	3	P49327	P49327 [2221-2233]		0	1730.98	614.9	231.2	315.3	626.9	271	304.6	651.4	241.2	274.8	0	51.19	39.24	34.5	47.65	57.51	62.28			53.59	35.64	40.27	40.52	48.33	40.18	36.86	66.78		High	High	High	Not Found	High	High	High	Not Found	High	High	High	Not Found	High	High	High	Not Found	High	High	High	Not Found	High	High	High	Not Found	Not Found	Not Found	Not Found	Not Found	Not Found	Not Found	Not Found	Not Found	High	High	High	Not Found	High	High	High	Not Found	High	High	High	Not Found	High	High	High	Not Found	High	High	High	Not Found	High	High	High	Not Found	High	High	High	Not Found	High	Not Found	High	Not Found	High	7.961e-05	1.408e-05	4.82
FALSE	High	[R].RLEAAYLDLQR.[I]	RLEAAYLDLQR	1xTMTpro [N-Term]	8.06404e-05	8.69535e-05	1	2	1	O75347	O75347 [70-80]		1	1651.95	347.8	410.9	419.8	372.6	362.1	414.6	373.9	397.1	406.5	0																		Not Found	Not Found	Not Found	High	Not Found	Not Found	Not Found	High	Not Found	Not Found	Not Found	High	Not Found	Not Found	Not Found	High	Not Found	Not Found	Not Found	High	Not Found	Not Found	Not Found	High	Not Found	Not Found	Not Found	High	Not Found	Not Found	Not Found	Not Found	Not Found	Not Found	Not Found	High	Not Found	Not Found	Not Found	High	Not Found	Not Found	Not Found	High	Not Found	Not Found	Not Found	High	Not Found	Not Found	Not Found	High	Not Found	Not Found	Not Found	High	Not Found	Not Found	Not Found	High	Not Found	Not Found	Not Found	High	High	7.961e-05	4.278e-05	4.41
FALSE	High	[K].LHISPSNMTNQNTPEYMEK.[I]	LHISPSNMTNQNTPEYMEK	1xOxidation [M8]; 1xTMTpro [N-Term]; 1xTMTpro [K19]	3.5105e-05	8.69535e-05	1	2	5	Q92769	Q92769 [344-362]		0	2858.43	178.8	230.6	203.6	228.2	190.4	227.8	184.8	240.7	231	0	12.08	11.6	9.28	15.59	14.88	36.4			25.58	19.81	10.21	10.28	7.57	11.64	7.88	10.48		High	High	High	Not Found	High	High	High	Not Found	High	High	High	Not Found	High	High	High	Not Found	High	High	High	Not Found	High	High	High	Not Found	Not Found	Not Found	Not Found	Not Found	Not Found	Not Found	Not Found	Not Found	High	High	High	Not Found	High	High	High	Not Found	High	High	High	Not Found	High	High	High	Not Found	High	High	High	Not Found	High	High	High	Not Found	High	High	High	Not Found	High	High	Not Found	Not Found	High	7.961e-05	1.855e-05	4.31
FALSE	High	[K].LHISPSNMTNQNTPEYMEK.[I]	LHISPSNMTNQNTPEYMEK	1xTMTpro [N-Term]; 1xTMTpro [K19]	1.83471e-05	8.69535e-05	1	2	3	Q92769	Q92769 [344-362]		0	2842.44	62.3	107.5	73.9	84.5	68.9	76.9	65.5	90.2	88.3	0	30.58	30.6	21.59	28.88	57.41	11.47			26.76	34.78	30.73	18.12	26.45	26.69	24.09			High	High	High	Not Found	High	High	High	Not Found	High	High	High	Not Found	High	High	High	Not Found	Not Found	High	High	Not Found	Not Found	High	High	Not Found	Not Found	Not Found	Not Found	Not Found	Not Found	Not Found	Not Found	Not Found	Not Found	High	High	Not Found	Not Found	High	High	Not Found	High	High	High	Not Found	High	High	High	Not Found	High	High	High	Not Found	High	High	High	Not Found	High	High	High	Not Found	Not Found	High	Not Found	Not Found	High	7.961e-05	9.631e-06	3.65
FALSE	High	[K].LHISPSNMTNQNTNEYLEK.[I]	LHISPSNMTNQNTNEYLEK	1xTMTpro [N-Term]; 1xTMTpro [K19]	3.69383e-05	8.69535e-05	1	1	2	Q13547	Q13547 [343-361]		0	2841.47	46.3	67.5	51.7	58.4	49.7	64.7	46.1	58.1	59.6	0	38.52	47.4	39.79	59.51	47.14						44.08	34.06	35.76	60.42	56.92			Not Found	High	High	Not Found	Not Found	High	High	Not Found	Not Found	High	High	Not Found	Not Found	High	High	Not Found	Not Found	High	High	Not Found	Not Found	Not Found	High	Not Found	Not Found	Not Found	Not Found	Not Found	Not Found	Not Found	Not Found	Not Found	Not Found	Not Found	Not Found	Not Found	Not Found	Not Found	Not Found	Not Found	Not Found	High	High	Not Found	Not Found	High	High	Not Found	Not Found	High	High	Not Found	Not Found	High	High	Not Found	Not Found	High	High	Not Found	Not Found	High	Not Found	Not Found	High	7.961e-05	1.952e-05	4.33
FALSE	High	[R].LHLSGIDANPNALFPPVEFPAPR.[G]	LHLSGIDANPNALFPPVEFPAPR	1xTMTpro [N-Term]	2.41623e-06	8.69535e-05	1	1	1	P49327	P49327 [803-825]		0	2776.51	67.5	94.6	94.4	100.9	80.4	88	82	83.7	97.6	0																		Not Found	Not Found	Not Found	High	Not Found	Not Found	Not Found	High	Not Found	Not Found	Not Found	High	Not Found	Not Found	Not Found	High	Not Found	Not Found	Not Found	High	Not Found	Not Found	Not Found	High	Not Found	Not Found	Not Found	Not Found	Not Found	Not Found	Not Found	Not Found	Not Found	Not Found	Not Found	Not Found	Not Found	Not Found	Not Found	High	Not Found	Not Found	Not Found	High	Not Found	Not Found	Not Found	High	Not Found	Not Found	Not Found	High	Not Found	Not Found	Not Found	High	Not Found	Not Found	Not Found	High	Not Found	Not Found	Not Found	Not Found	High	7.961e-05	1.241e-06	6.23
FALSE	High	[K].RLDVTVQSFGWSDR.[A]	RLDVTVQSFGWSDR	1xTMTpro [N-Term]	6.59811e-05	8.69535e-05	2	4	1	Q8NCA5; Q52LJ0-2	Q8NCA5 [226-239]; Q52LJ0-2 [228-241]		1	1970.04										9																	Shared	Not Found	Not Found	Not Found	High	Not Found	Not Found	Not Found	High	Not Found	Not Found	Not Found	High	Not Found	Not Found	Not Found	High	Not Found	Not Found	Not Found	High	Not Found	Not Found	Not Found	High	Not Found	Not Found	Not Found	High	Not Found	Not Found	Not Found	High	Not Found	Not Found	Not Found	High	Not Found	Not Found	Not Found	High	Not Found	Not Found	Not Found	High	Not Found	Not Found	Not Found	High	Not Found	Not Found	Not Found	High	Not Found	Not Found	Not Found	High	Not Found	Not Found	Not Found	High	Not Found	Not Found	Not Found	High	High	7.961e-05	3.502e-05	5.31
FALSE	High	[R].ISKLEQQMAK.[I]	ISKLEQQMAK	1xTMTpro [N-Term]; 2xTMTpro [K3; K10]	0.000101645	8.69535e-05	1	3	4	Q9ULV4	Q9ULV4 [462-471]		1	2088.27	1409.1	1774.5	1661.8	1665.6	1718	1676.3	1522	1804.4	1644.8	0	15.54	19.7	19.84	16.2	28.16	24.7	3.63	11.21	22.44	67.76	18.71	21.55	15.55	18.03	19.43	22.73		High	High	High	Not Found	High	High	High	Not Found	High	High	High	Not Found	High	High	High	Not Found	High	High	High	Not Found	High	High	High	Not Found	High	Not Found	High	Not Found	High	High	High	Not Found	High	High	High	Not Found	High	High	High	Not Found	High	High	High	Not Found	High	High	High	Not Found	High	High	High	Not Found	High	High	High	Not Found	High	High	High	Not Found	High	High	High	Not Found	High	7.961e-05	5.374e-05	4.39
FALSE	High	[K].RIDTPSLEEPSDLEELEQFAK.[T]	RIDTPSLEEPSDLEELEQFAK	1xTMTpro [N-Term]; 1xTMTpro [K21]	0.000124454	8.69535e-05	1	6	2	P14859-1	P14859-1 [273-293]		1	3054.61	208.7	329.1	304.3	270.7	239.1	332.8	231.2	294.4	331.4	0																		Not Found	Not Found	Not Found	High	Not Found	Not Found	Not Found	High	Not Found	Not Found	Not Found	High	Not Found	Not Found	Not Found	High	Not Found	Not Found	Not Found	High	Not Found	Not Found	Not Found	High	Not Found	Not Found	Not Found	High	Not Found	Not Found	Not Found	High	Not Found	Not Found	Not Found	High	Not Found	Not Found	Not Found	High	Not Found	Not Found	Not Found	High	Not Found	Not Found	Not Found	High	Not Found	Not Found	Not Found	High	Not Found	Not Found	Not Found	High	Not Found	Not Found	Not Found	High	Not Found	Not Found	Not Found	High	High	7.961e-05	6.544e-05	5.63
FALSE	High	[R].ISKLGSGNDFEVFFQR.[L]	ISKLGSGNDFEVFFQR	1xTMTpro [N-Term]; 1xTMTpro [K3]	3.30215e-05	8.69535e-05	1	7	1	Q04609	Q04609 [512-527]		1	2452.35	555.5	309.6	460.9	416.2	549	590.9	588.7	370.7	406.6	0																		Not Found	Not Found	Not Found	High	Not Found	Not Found	Not Found	High	Not Found	Not Found	Not Found	High	Not Found	Not Found	Not Found	High	Not Found	Not Found	Not Found	High	Not Found	Not Found	Not Found	High	Not Found	Not Found	Not Found	Not Found	Not Found	Not Found	Not Found	Not Found	Not Found	Not Found	Not Found	High	Not Found	Not Found	Not Found	High	Not Found	Not Found	Not Found	High	Not Found	Not Found	Not Found	High	Not Found	Not Found	Not Found	High	Not Found	Not Found	Not Found	High	Not Found	Not Found	Not Found	High	Not Found	Not Found	Not Found	High	High	7.961e-05	1.743e-05	4.26
FALSE	High	[K].LHIIEVGTPPTGNQPFPK.[K]	LHIIEVGTPPTGNQPFPK	1xTMTpro [N-Term]; 1xTMTpro [K18]	0.000104541	8.69535e-05	1	2	1	Q00610-1	Q00610-1 [228-245]		0	2553.47	270.7	466.6	370	418.1	306.8	358.6	272.1	448.4	459.6	0																		Not Found	Not Found	Not Found	High	Not Found	Not Found	Not Found	High	Not Found	Not Found	Not Found	High	Not Found	Not Found	Not Found	High	Not Found	Not Found	Not Found	High	Not Found	Not Found	Not Found	High	Not Found	Not Found	Not Found	Not Found	Not Found	Not Found	Not Found	Not Found	Not Found	Not Found	Not Found	High	Not Found	Not Found	Not Found	High	Not Found	Not Found	Not Found	High	Not Found	Not Found	Not Found	High	Not Found	Not Found	Not Found	High	Not Found	Not Found	Not Found	High	Not Found	Not Found	Not Found	High	Not Found	Not Found	Not Found	High	High	7.961e-05	5.528e-05	4.96
FALSE	High	[R].SIMAEELVK.[L]	SIMAEELVK	1xTMTpro [N-Term]; 1xTMTpro [K9]	0.000107753	8.69535e-05	1	2	3	P82094	P82094 [1015-1023]		0	1627.96	223.4	276.4	279.9	260.5	282	299.7	248.4	279.5	274.9	0	31.16	31.31	30.09	21.84	39.81	23.21			25.84	24.85	30.31	36.73	29.46	31.79	31.22			High	High	High	Not Found	High	High	High	Not Found	High	High	High	Not Found	High	High	High	Not Found	High	High	High	Not Found	High	High	High	Not Found	Not Found	Not Found	Not Found	Not Found	Not Found	Not Found	Not Found	Not Found	High	High	High	Not Found	High	High	High	Not Found	High	High	High	Not Found	High	High	High	Not Found	High	High	High	Not Found	High	High	High	Not Found	High	High	High	Not Found	Not Found	High	Not Found	Not Found	High	7.961e-05	5.693e-05	3.74
FALSE	High	[R].LSKLTKEDEQQQALQDIASR.[C]	LSKLTKEDEQQQALQDIASR	1xTMTpro [N-Term]; 2xTMTpro [K3; K6]	8.182e-05	8.69535e-05	1	4	1	P49916-1	P49916-1 [384-403]		2	3213.83										9																	No Quan Values	Not Found	Not Found	Not Found	High	Not Found	Not Found	Not Found	High	Not Found	Not Found	Not Found	High	Not Found	Not Found	Not Found	High	Not Found	Not Found	Not Found	High	Not Found	Not Found	Not Found	High	Not Found	Not Found	Not Found	Not Found	Not Found	Not Found	Not Found	Not Found	Not Found	Not Found	Not Found	High	Not Found	Not Found	Not Found	High	Not Found	Not Found	Not Found	High	Not Found	Not Found	Not Found	High	Not Found	Not Found	Not Found	High	Not Found	Not Found	Not Found	High	Not Found	Not Found	Not Found	High	Not Found	Not Found	Not Found	High	High	7.961e-05	4.332e-05	3.2
FALSE	High	[K].LSKNEVLMVNIGSLSTGGR.[V]	LSKNEVLMVNIGSLSTGGR	1xTMTpro [N-Term]; 1xTMTpro [K3]	1.15566e-05	8.69535e-05	1	3	3	P41091	P41091 [398-416]		1	2583.48	544.5	793.2	808.3	847.2	628.9	787.1	634.5	773.1	855.8	0	28.34	27.61	26.52	27.49	30.7	35.15		0	15.8	17.27	23.96	24	27.94	26.23	25.57	29.73		High	High	High	Not Found	High	High	High	Not Found	High	High	High	Not Found	High	High	High	Not Found	High	High	High	Not Found	High	High	High	Not Found	Not Found	High	Not Found	Not Found	Not Found	High	High	Not Found	High	High	High	Not Found	High	High	High	Not Found	High	High	High	Not Found	High	High	High	Not Found	High	High	High	Not Found	High	High	High	Not Found	High	High	High	Not Found	High	High	High	Not Found	High	7.961e-05	6.032e-06	6.15
FALSE	High	[K].SIITYVSSLYDAMPR.[V]	SIITYVSSLYDAMPR	1xTMTpro [N-Term]	2.65005e-05	8.69535e-05	1	9	4	Q15149-1	Q15149-1 [387-401]		0	2020.07	13.7	24	21.1	18	17	18.6	14.1	20.9	20.9	0	7.71	4.41	13.04	9.79							7.88	4.93	20.77	10.1	1.01			High	High	High	High	High	High	High	High	High	High	High	High	High	High	High	High	High	Not Found	Not Found	Not Found	Not Found	Not Found	Not Found	High	Not Found	Not Found	Not Found	Not Found	Not Found	Not Found	Not Found	Not Found	Not Found	Not Found	Not Found	Not Found	Not Found	Not Found	Not Found	High	High	High	High	High	High	High	High	High	High	High	High	High	High	High	High	High	High	High	High	High	Not Found	Not Found	Not Found	Not Found	High	7.961e-05	1.399e-05	4.19
FALSE	High	[R].LHGLPEQFLYGTATK.[H]	LHGLPEQFLYGTATK	1xTMTpro [N-Term]; 1xTMTpro [K15]	0.000125015	8.69535e-05	1	2	1	Q02880	Q02880 [698-712]		0	2283.3	350.3	457.8	430.2	445.9	376.3	442.5	355.1	435.4	467.1	0																		Not Found	Not Found	Not Found	High	Not Found	Not Found	Not Found	High	Not Found	Not Found	Not Found	High	Not Found	Not Found	Not Found	High	Not Found	Not Found	Not Found	High	Not Found	Not Found	Not Found	High	Not Found	Not Found	Not Found	High	Not Found	Not Found	Not Found	Not Found	Not Found	Not Found	Not Found	High	Not Found	Not Found	Not Found	High	Not Found	Not Found	Not Found	High	Not Found	Not Found	Not Found	High	Not Found	Not Found	Not Found	High	Not Found	Not Found	Not Found	High	Not Found	Not Found	Not Found	High	Not Found	Not Found	Not Found	High	High	7.961e-05	6.567e-05	4.46
FALSE	High	[R].LHGGMEQEER.[T]	LHGGMEQEER	1xTMTpro [N-Term]	0.000111559	8.69535e-05	1	3	3	Q9H8H2	Q9H8H2 [558-567]		0	1489.74	82.9	85.4	93.6	78.4	92.8	80.4	84.8	84	78	0	10.5	19.08	13.72	12.55	5.26	28.75			25.87	13.95	6.86	8.05	3.16	17	15.27			High	High	High	Not Found	High	High	High	Not Found	High	High	High	Not Found	High	High	High	Not Found	High	High	High	Not Found	High	High	High	Not Found	Not Found	Not Found	Not Found	Not Found	Not Found	Not Found	Not Found	Not Found	High	High	High	Not Found	High	High	High	Not Found	High	High	High	Not Found	High	High	High	Not Found	High	High	High	Not Found	High	High	High	Not Found	High	High	High	Not Found	Not Found	High	Not Found	Not Found	High	7.961e-05	5.886e-05	3.69
FALSE	High	[K].SIMGLEGEDEGAISMLSDNTAK.[L]	SIMGLEGEDEGAISMLSDNTAK	1xTMTpro [N-Term]; 1xTMTpro [K22]	1.08413e-06	8.69535e-05	1	3	3	Q8WVM8	Q8WVM8 [360-381]		0	2876.45	84.5	125	114.2	110.1	106.4	120.2	90	124.2	129.6	0	21.67	30.76	24.04	24.92	5.73	33.89				41.39	10.66	15.56	3.22	17.62	14.87			High	High	High	Not Found	High	High	High	Not Found	High	High	High	Not Found	High	High	High	Not Found	High	High	High	Not Found	High	High	High	Not Found	Not Found	Not Found	High	Not Found	Not Found	Not Found	Not Found	Not Found	High	High	Not Found	Not Found	Not Found	High	High	Not Found	High	High	High	Not Found	High	High	High	Not Found	High	High	High	Not Found	High	High	High	Not Found	High	High	High	Not Found	High	Not Found	High	Not Found	High	7.961e-05	5.514e-07	5.77
FALSE	High	[K].SIMGLEGEDEGAISMLSDNTAK.[L]	SIMGLEGEDEGAISMLSDNTAK	1xOxidation [M]; 1xTMTpro [N-Term]; 1xTMTpro [K22]	1.57912e-06	8.69535e-05	1	3	4	Q8WVM8	Q8WVM8 [360-381]		0	2892.45	119.6	201.9	170	177.1	149.7	173.1	144.5	181.2	188.5	0	54.64	53.89	57.19	56.18	63.74	64.67			61.93	41.01	58.59	60.36	47.48	57.69	55.14	33.85		High	High	High	Not Found	High	High	High	Not Found	High	High	High	Not Found	High	High	High	Not Found	High	High	High	Not Found	High	High	High	Not Found	Not Found	Not Found	Not Found	Not Found	Not Found	High	Not Found	Not Found	High	High	High	Not Found	High	High	High	Not Found	High	High	High	Not Found	High	High	High	Not Found	High	High	High	Not Found	High	High	High	Not Found	High	High	High	Not Found	High	High	High	Not Found	High	7.961e-05	8.062e-07	6.17
FALSE	High	[R].RLDLFQEHMFEVLER.[A]	RLDLFQEHMFEVLER	1xTMTpro [N-Term]	2.97376e-05	8.69535e-05	1	9	5	Q86U86-1	Q86U86-1 [836-850]		1	2266.2	78.8	102.8	102.5	97.3	90.2	89.6	82.5	104.3	100.7	0	63.42	64.29	65.8	64.97	47.5	66.79			53.9	53.96	59.28	70.56	66.56	62.27	66.09	3.93		High	High	High	High	High	High	High	High	High	High	High	High	High	High	High	High	High	High	High	High	High	High	High	High	Not Found	Not Found	Not Found	Not Found	Not Found	Not Found	Not Found	Not Found	High	High	Not Found	High	High	High	Not Found	High	High	High	High	High	High	High	High	High	High	High	High	High	High	High	High	High	High	High	High	High	Not Found	High	Not Found	High	High	7.961e-05	1.571e-05	4.3
FALSE	High	[R].IHFPLATYAPVISAEK.[A]	IHFPLATYAPVISAEK	1xTMTpro [N-Term]; 1xTMTpro [K16]	2.68424e-05	8.69535e-05	3	10	3	Q71U36; Q9BQE3; P68366	Q71U36 [265-280]; Q9BQE3 [265-280]; P68366 [265-280]		0	2365.38	762.1	788.2	849.7	965.7	579.4	784.8	802.3	700.1	928	0																	Shared	Not Found	Not Found	Not Found	High	Not Found	Not Found	Not Found	High	Not Found	Not Found	Not Found	High	Not Found	Not Found	Not Found	High	Not Found	Not Found	Not Found	High	Not Found	Not Found	Not Found	High	Not Found	Not Found	Not Found	High	Not Found	Not Found	Not Found	High	Not Found	Not Found	Not Found	High	Not Found	Not Found	Not Found	High	Not Found	Not Found	Not Found	High	Not Found	Not Found	Not Found	High	Not Found	Not Found	Not Found	High	Not Found	Not Found	Not Found	High	Not Found	Not Found	Not Found	High	Not Found	Not Found	Not Found	High	High	7.961e-05	1.415e-05	4.98
FALSE	High	[R].RLDGESSELQEQMVEQQQR.[A]	RLDGESSELQEQMVEQQQR	1xTMTpro [N-Term]	4.90403e-06	8.69535e-05	1	5	2	Q7Z406-1	Q7Z406-1 [1076-1094]		1	2594.28	56.7	59	57.2	62.9	43.7	53.6	59.2	50.1	55.9	0	9.46	10.88	9.38	4.83	7.29	11.68				34.14	13.06	14.96	7.04	8.17	4.68			High	High	Not Found	Not Found	High	High	Not Found	Not Found	High	High	Not Found	Not Found	High	High	Not Found	Not Found	High	High	Not Found	Not Found	High	High	Not Found	Not Found	Not Found	Not Found	Not Found	Not Found	Not Found	Not Found	Not Found	Not Found	Not Found	High	Not Found	Not Found	High	High	Not Found	Not Found	High	High	Not Found	Not Found	High	High	Not Found	Not Found	High	High	Not Found	Not Found	High	High	Not Found	Not Found	High	High	Not Found	Not Found	Not Found	Not Found	Not Found	Not Found	High	7.961e-05	2.537e-06	6.03
FALSE	High	[R].SLMIQTLEAVKR.[K]	SLMIQTLEAVKR	1xTMTpro [N-Term]; 1xTMTpro [K11]	4.38898e-05	8.69535e-05	1	1	2	Q9Y2R9	Q9Y2R9 [109-120]		1	1997.21	321.4	423.9	343.3	412	364.8	351.5	380.8	432.9	336.7	0	8.13	1.52	2.82	0.63	14.42	9.43			8.42	14.81	2.81	7.29	4.57	5.35	4.45	1.77		High	High	Not Found	Not Found	High	High	Not Found	Not Found	High	High	Not Found	Not Found	High	High	Not Found	Not Found	High	High	Not Found	Not Found	High	High	Not Found	Not Found	Not Found	Not Found	Not Found	Not Found	Not Found	Not Found	Not Found	Not Found	High	High	Not Found	Not Found	High	High	Not Found	Not Found	High	High	Not Found	Not Found	High	High	Not Found	Not Found	High	High	Not Found	Not Found	High	High	Not Found	Not Found	High	High	Not Found	Not Found	High	High	Not Found	Not Found	High	7.961e-05	2.325e-05	4.1
FALSE	High	[R].LHFLMTGYTPLTTDQSVASVR.[K]	LHFLMTGYTPLTTDQSVASVR	1xTMTpro [N-Term]	9.17958e-06	8.69535e-05	1	2	2	P23258	P23258 [266-286]		0	2641.4										9																	No Quan Values	High	High	Not Found	Not Found	High	High	Not Found	Not Found	High	High	Not Found	Not Found	High	High	Not Found	Not Found	High	High	Not Found	Not Found	High	High	Not Found	Not Found	Not Found	Not Found	Not Found	Not Found	Not Found	Not Found	Not Found	Not Found	High	High	Not Found	Not Found	High	High	Not Found	Not Found	High	High	Not Found	Not Found	High	High	Not Found	Not Found	High	High	Not Found	Not Found	High	High	Not Found	Not Found	High	High	Not Found	Not Found	High	High	Not Found	Not Found	High	7.961e-05	4.788e-06	4.7
FALSE	High	[K].RLDEYTQEEIDAFPR.[L]	RLDEYTQEEIDAFPR	1xTMTpro [N-Term]	1.22965e-05	8.69535e-05	1	1	1	Q9BYD1	Q9BYD1 [154-168]		1	2186.1	357.5	430.9	393.4	436.1	355.5	393.3	364.4	383.4	421.2	0																		Not Found	Not Found	Not Found	High	Not Found	Not Found	Not Found	High	Not Found	Not Found	Not Found	High	Not Found	Not Found	Not Found	High	Not Found	Not Found	Not Found	High	Not Found	Not Found	Not Found	High	Not Found	Not Found	Not Found	High	Not Found	Not Found	Not Found	Not Found	Not Found	Not Found	Not Found	High	Not Found	Not Found	Not Found	Not Found	Not Found	Not Found	Not Found	High	Not Found	Not Found	Not Found	High	Not Found	Not Found	Not Found	High	Not Found	Not Found	Not Found	High	Not Found	Not Found	Not Found	High	Not Found	Not Found	Not Found	High	High	7.961e-05	6.428e-06	6.1
FALSE	High	[R].LHFFMPGFAPLTSR.[G]	LHFFMPGFAPLTSR	1xOxidation [M5]; 1xTMTpro [N-Term]	0.000114681	8.69535e-05	4	8	1	P04350; Q9BUF5; P07437; P68371	P04350 [263-276]; Q9BUF5 [263-276]; P07437 [263-276]; P68371 [263-276]		0	1941.04	322.5	285.2	322.1	401.1	222.9	287	367.9	269.5	326.7	0																	Shared	Not Found	Not Found	Not Found	High	Not Found	Not Found	Not Found	High	Not Found	Not Found	Not Found	High	Not Found	Not Found	Not Found	High	Not Found	Not Found	Not Found	High	Not Found	Not Found	Not Found	High	Not Found	Not Found	Not Found	Not Found	Not Found	Not Found	Not Found	High	Not Found	Not Found	Not Found	High	Not Found	Not Found	Not Found	Not Found	Not Found	Not Found	Not Found	High	Not Found	Not Found	Not Found	High	Not Found	Not Found	Not Found	High	Not Found	Not Found	Not Found	High	Not Found	Not Found	Not Found	High	Not Found	Not Found	Not Found	High	High	7.961e-05	6.042e-05	3.39
FALSE	High	[R].LHFFMPGFAPLTSR.[G]	LHFFMPGFAPLTSR	1xTMTpro [N-Term]	2.24847e-05	8.69535e-05	4	8	4	P04350; Q9BUF5; P07437; P68371	P04350 [263-276]; Q9BUF5 [263-276]; P07437 [263-276]; P68371 [263-276]		0	1925.04	83	73.8	90.9	84.3	54.4	82.1	92	58.7	85.9	0	25.53	20.01	18.74	20.88	30.06	13.84			30.19	17.59	25.06	27.3	20.24	20.78	23.31		Shared	High	High	High	High	High	High	High	High	High	High	High	High	High	High	High	High	High	High	High	High	High	Not Found	High	High	Not Found	Not Found	Not Found	Not Found	Not Found	Not Found	Not Found	Not Found	Not Found	Not Found	High	High	High	Not Found	High	High	High	High	High	High	High	High	High	High	High	High	High	High	High	High	High	High	High	High	High	High	Not Found	Not Found	Not Found	Not Found	High	7.961e-05	1.183e-05	4.18
FALSE	High	[K].SINDNIAIFTEVQKR.[S]	SINDNIAIFTEVQKR	1xTMTpro [N-Term]; 1xTMTpro [K14]	1.31012e-06	8.69535e-05	1	1	1	Q07065	Q07065 [247-261]		1	2356.35	676.6	769.1	765.9	763.1	661.7	780.1	714.2	746.9	767.1	0																		Not Found	Not Found	Not Found	High	Not Found	Not Found	Not Found	High	Not Found	Not Found	Not Found	High	Not Found	Not Found	Not Found	High	Not Found	Not Found	Not Found	High	Not Found	Not Found	Not Found	High	Not Found	Not Found	Not Found	High	Not Found	Not Found	Not Found	High	Not Found	Not Found	Not Found	High	Not Found	Not Found	Not Found	High	Not Found	Not Found	Not Found	High	Not Found	Not Found	Not Found	High	Not Found	Not Found	Not Found	High	Not Found	Not Found	Not Found	High	Not Found	Not Found	Not Found	High	Not Found	Not Found	Not Found	High	High	7.961e-05	6.672e-07	6.72
FALSE	High	[K].RLDEEEEDNEGGEWER.[V]	RLDEEEEDNEGGEWER	1xTMTpro [N-Term]	2.88968e-06	8.69535e-05	1	2	1	Q99613	Q99613 [288-303]		1	2296.03	171.9	196.9	197.3	212.4	170.8	159.8	170.5	178.7	177.6	0																		Not Found	Not Found	Not Found	High	Not Found	Not Found	Not Found	High	Not Found	Not Found	Not Found	High	Not Found	Not Found	Not Found	High	Not Found	Not Found	Not Found	High	Not Found	Not Found	Not Found	High	Not Found	Not Found	Not Found	Not Found	Not Found	Not Found	Not Found	Not Found	Not Found	Not Found	Not Found	High	Not Found	Not Found	Not Found	High	Not Found	Not Found	Not Found	High	Not Found	Not Found	Not Found	High	Not Found	Not Found	Not Found	High	Not Found	Not Found	Not Found	High	Not Found	Not Found	Not Found	High	Not Found	Not Found	Not Found	Not Found	High	7.961e-05	1.484e-06	5.78
FALSE	High	[R].RLDDQESPVYAAQQR.[R]	RLDDQESPVYAAQQR	1xTMTpro [N-Term]	2.20269e-05	8.69535e-05	1	1	1	Q96ST3	Q96ST3 [4-18]		1	2080.07	316.3	402.6	382.8	424.3	339.1	341.3	334.4	384.7	404.4	0																		Not Found	Not Found	Not Found	High	Not Found	Not Found	Not Found	High	Not Found	Not Found	Not Found	High	Not Found	Not Found	Not Found	High	Not Found	Not Found	Not Found	High	Not Found	Not Found	Not Found	High	Not Found	Not Found	Not Found	Not Found	Not Found	Not Found	Not Found	High	Not Found	Not Found	Not Found	High	Not Found	Not Found	Not Found	High	Not Found	Not Found	Not Found	High	Not Found	Not Found	Not Found	High	Not Found	Not Found	Not Found	High	Not Found	Not Found	Not Found	High	Not Found	Not Found	Not Found	High	Not Found	Not Found	Not Found	High	High	7.961e-05	1.16e-05	3.64
FALSE	High	[K].SIMELMNVLELR.[K]	SIMELMNVLELR	1xOxidation [M3]; 1xTMTpro [N-Term]	7.46015e-05	8.69535e-05	1	1	5	Q9UQE7	Q9UQE7 [1013-1024]		0	1767.97	46.7	81.7	75.9	80.8	57.4	69.8	62.4	86.4	76	0	11.18	19.71	18.46	11.16	55.79	49.01				7.71	16.04	6.68	19.43	14.48	32.16			High	High	High	High	High	High	High	High	High	High	High	High	High	High	High	High	Not Found	High	High	High	Not Found	High	High	Not Found	Not Found	Not Found	Not Found	Not Found	Not Found	Not Found	Not Found	Not Found	Not Found	High	Not Found	Not Found	Not Found	High	High	Not Found	High	High	High	High	High	High	High	High	High	High	High	High	High	High	High	High	High	High	High	High	Not Found	Not Found	Not Found	Not Found	High	7.961e-05	3.952e-05	3.53
FALSE	High	[R].SGVNSELVKR.[I]	SGVNSELVKR	1xTMTpro [N-Term]; 1xTMTpro [K9]	9.13793e-05	8.69535e-05	1	2	1	P35659-1	P35659-1 [169-178]		1	1697.02	618.1	838.8	761.6	838.9	712.3	740	687.5	757.1	804.5	0																		Not Found	Not Found	Not Found	High	Not Found	Not Found	Not Found	High	Not Found	Not Found	Not Found	High	Not Found	Not Found	Not Found	High	Not Found	Not Found	Not Found	High	Not Found	Not Found	Not Found	High	Not Found	Not Found	Not Found	Not Found	Not Found	Not Found	Not Found	High	Not Found	Not Found	Not Found	High	Not Found	Not Found	Not Found	High	Not Found	Not Found	Not Found	High	Not Found	Not Found	Not Found	High	Not Found	Not Found	Not Found	High	Not Found	Not Found	Not Found	High	Not Found	Not Found	Not Found	High	Not Found	Not Found	Not Found	High	High	7.961e-05	4.836e-05	4.1
FALSE	High	[R].IRELVPESQAYMDLLAFER.[K]	IRELVPESQAYMDLLAFER	1xTMTpro [N-Term]	5.56812e-06	8.69535e-05	2	7	4	Q96GM5; Q92925-1	Q96GM5 [137-155]; Q92925-1 [149-167]		1	2584.38	45.8	56.6	55.7	56.4	53.4	60.3	49.1	55.1	54.3	0	40.98	38.55	42.06	40.07	56.98	62.84			22.22	37.59	37.74	35.04	38.61	41.6	43.19		Shared	High	High	High	High	High	High	High	High	High	High	High	High	High	High	High	High	High	Not Found	High	High	High	High	High	High	Not Found	Not Found	Not Found	Not Found	Not Found	Not Found	Not Found	Not Found	High	Not Found	High	High	Not Found	Not Found	High	High	High	High	High	High	High	High	High	High	High	High	High	High	High	High	High	High	High	High	High	High	Not Found	Not Found	Not Found	High	High	7.961e-05	2.887e-06	5.9
FALSE	High	[K].LLHTLEGHAMPIR.[S]	LLHTLEGHAMPIR	1xTMTpro [N-Term]	1.15268e-05	8.69535e-05	1	1	3	Q9GZS3	Q9GZS3 [182-194]		0	1792.02	28.5	53.8	44.2	45.3	34.9	33.4	34.6	47.4	40.5	0	20.62	16.74	20.55	13.31		22.96					22.79	11.73	19.48	19.86	14.87			High	High	High	Not Found	High	High	High	Not Found	High	High	High	Not Found	High	High	High	Not Found	Not Found	Not Found	High	Not Found	High	High	High	Not Found	Not Found	Not Found	Not Found	Not Found	Not Found	Not Found	Not Found	Not Found	Not Found	Not Found	Not Found	Not Found	Not Found	Not Found	Not Found	Not Found	High	High	High	Not Found	High	High	High	Not Found	High	High	High	Not Found	High	High	High	Not Found	High	High	High	Not Found	Not Found	Not Found	Not Found	Not Found	High	7.961e-05	6.026e-06	3.92
FALSE	High	[R].IMNVIGEPIDERGPIK.[T]	IMNVIGEPIDERGPIK	1xTMTpro [N-Term]; 1xTMTpro [K16]	3.91613e-05	8.69535e-05	1	1	7	P06576	P06576 [144-159]		1	2389.38	1280.9	1831.3	1538.6	1828.5	1336	1355.4	1353.2	1684.9	1652.4	0	20.6	19.91	19.79	18.26	24.84	26.47	41.45	5.95	25.76	18.36	18.47	19.17	23.08	21.7	22.2	27.27		High	High	High	Not Found	High	High	High	Not Found	High	High	High	Not Found	High	High	High	Not Found	High	High	High	Not Found	High	High	High	Not Found	High	High	Not Found	Not Found	High	High	High	Not Found	High	High	High	Not Found	High	High	High	Not Found	High	High	High	Not Found	High	High	High	Not Found	High	High	High	Not Found	High	High	High	Not Found	High	High	High	Not Found	High	High	High	Not Found	High	7.961e-05	2.074e-05	6.74
FALSE	High	[R].IMNVIGEPIDER.[G]	IMNVIGEPIDER	1xTMTpro [N-Term]	7.62575e-05	8.69535e-05	1	1	4	P06576	P06576 [144-155]		0	1689.92	350.6	518.2	432.1	505.4	362.9	405.3	376	471.9	498.5	0	62.54	62.77	55.11	64.49	48.05	50.19			67.79	63.43	59.8	55.62	61.78	64.27	55.91	50.21		High	High	High	High	High	High	High	High	High	High	High	High	High	High	High	High	High	High	High	High	High	High	High	High	Not Found	Not Found	Not Found	High	Not Found	Not Found	Not Found	Not Found	High	High	High	High	High	High	High	High	High	High	High	High	High	High	High	High	High	High	High	High	High	High	High	High	High	High	High	High	High	High	High	High	High	7.961e-05	4.043e-05	4.59
FALSE	High	[R].SAQILASALAEMQR.[F]	SAQILASALAEMQR	1xTMTpro [N-Term]	6.93138e-05	8.69535e-05	1	1	3	P51511	P51511 [75-88]		0	1792.99	36.5	47.5	41.7	43.9	37.8	44.7	42.4	46.5	45.3	0	5.2	9.43	11.1	12.73	6.06	8.57					12.48	14.14	13.52	19.7	3.94			High	High	High	Not Found	High	High	High	Not Found	High	High	High	Not Found	High	High	High	Not Found	High	High	High	Not Found	High	Not Found	High	Not Found	Not Found	Not Found	Not Found	Not Found	Not Found	Not Found	Not Found	Not Found	Not Found	Not Found	Not Found	Not Found	High	Not Found	Not Found	Not Found	High	High	High	Not Found	High	High	High	Not Found	High	High	High	Not Found	High	High	High	Not Found	High	High	High	Not Found	High	Not Found	Not Found	Not Found	High	7.961e-05	3.673e-05	4.2
FALSE	High	[R].SAQPLPLKIEELALAK.[G]	SAQPLPLKIEELALAK	1xTMTpro [N-Term]; 2xTMTpro [K8; K16]	5.72781e-05	8.69535e-05	1	2	1	Q9UKV3-1	Q9UKV3-1 [525-540]		1	2633.64	148.6	319.1	222.9	236	194.7	215.6	149.8	239.4	245.5	0																		Not Found	Not Found	Not Found	High	Not Found	Not Found	Not Found	High	Not Found	Not Found	Not Found	High	Not Found	Not Found	Not Found	High	Not Found	Not Found	Not Found	High	Not Found	Not Found	Not Found	High	Not Found	Not Found	Not Found	High	Not Found	Not Found	Not Found	Not Found	Not Found	Not Found	Not Found	High	Not Found	Not Found	Not Found	High	Not Found	Not Found	Not Found	High	Not Found	Not Found	Not Found	High	Not Found	Not Found	Not Found	High	Not Found	Not Found	Not Found	High	Not Found	Not Found	Not Found	High	Not Found	Not Found	Not Found	High	High	7.961e-05	3.035e-05	3.82
FALSE	High	[R].LMNEFTNMPVPPKPR.[Q]	LMNEFTNMPVPPKPR	1xTMTpro [N-Term]; 1xTMTpro [K13]	4.36684e-05	8.69535e-05	1	3	3	Q14694	Q14694 [468-482]		0	2379.32	184.2	221.7	225.9	234.9	187.9	231.2	199.3	217.7	218.2	0																		High	High	Not Found	Not Found	High	High	Not Found	Not Found	High	High	Not Found	Not Found	High	High	Not Found	Not Found	High	High	Not Found	Not Found	High	High	Not Found	Not Found	Not Found	Not Found	Not Found	Not Found	Not Found	Not Found	Not Found	Not Found	High	High	Not Found	Not Found	High	High	Not Found	Not Found	High	High	Not Found	Not Found	High	High	Not Found	Not Found	High	High	Not Found	Not Found	High	High	Not Found	Not Found	High	High	Not Found	Not Found	High	High	Not Found	Not Found	High	7.961e-05	2.31e-05	4.1
FALSE	High	[K].IQDVGLVPMGGVMSGAVPAAAAQEAVEEDIPIAK.[E]	IQDVGLVPMGGVMSGAVPAAAAQEAVEEDIPIAK	1xTMTpro [N-Term]; 1xTMTpro [K34]	1.79263e-05	8.69535e-05	1	1	2	P52815	P52815 [92-125]		0	3942.12	54.3	74.9	53.2	75.4	59.3	48.4	50	65.1	70	0																		High	High	Not Found	Not Found	High	High	Not Found	Not Found	High	High	Not Found	Not Found	High	High	Not Found	Not Found	Not Found	High	Not Found	Not Found	Not Found	High	Not Found	Not Found	Not Found	Not Found	Not Found	Not Found	Not Found	Not Found	Not Found	Not Found	Not Found	High	Not Found	Not Found	Not Found	Not Found	Not Found	Not Found	High	High	Not Found	Not Found	High	High	Not Found	Not Found	High	High	Not Found	Not Found	High	High	Not Found	Not Found	High	High	Not Found	Not Found	Not Found	Not Found	Not Found	Not Found	High	7.961e-05	9.424e-06	3.85
FALSE	High	[K].IQDVGLVPMGGVMSGAVPAAAAQEAVEEDIPIAK.[E]	IQDVGLVPMGGVMSGAVPAAAAQEAVEEDIPIAK	1xOxidation [M13]; 1xTMTpro [N-Term]; 1xTMTpro [K34]	8.56567e-05	8.69535e-05	1	1	7	P52815	P52815 [92-125]		0	3958.12	86	134.8	90	127.4	96.7	119.5	95.9	125	123.6	0	42.53	40.87	41.14	43.01	56.08	53.19			7.1	63.78	47.82	44.77	47.61	44.67	40.8	55.82		High	High	High	Not Found	High	High	High	Not Found	High	High	High	Not Found	High	High	High	Not Found	High	High	Not Found	Not Found	High	High	High	Not Found	Not Found	Not Found	Not Found	Not Found	Not Found	Not Found	Not Found	Not Found	High	High	High	Not Found	High	High	Not Found	Not Found	High	High	High	Not Found	High	High	High	Not Found	High	High	High	Not Found	High	High	High	Not Found	High	High	High	Not Found	High	High	Not Found	Not Found	High	7.961e-05	4.532e-05	3.64
FALSE	High	[R].LMNDFSAALNNFQAVQR.[R]	LMNDFSAALNNFQAVQR	1xTMTpro [N-Term]	4.64421e-06	8.69535e-05	1	1	4	Q86Y82	Q86Y82 [106-122]		0	2243.16	55.7	93.5	78.5	84.6	78.6	76.1	56.6	82.3	97.9	0	14.18	15.83	18.55	18.86	14.34	55.86			12.38	6.34	14.11	10.97	12.43	13.36	16.9			High	High	High	High	High	High	High	High	High	High	High	High	High	High	High	High	High	High	High	High	High	High	High	High	Not Found	Not Found	Not Found	Not Found	Not Found	Not Found	Not Found	Not Found	High	High	High	Not Found	High	High	High	High	High	High	High	High	High	High	High	High	High	High	High	High	High	High	High	High	High	High	High	High	Not Found	High	Not Found	High	High	7.961e-05	2.401e-06	4.9
FALSE	High	[K].IQDVGLVPMGGVMSGAVPAAAAQEAVEEDIPIAKER.[T]	IQDVGLVPMGGVMSGAVPAAAAQEAVEEDIPIAKER	1xTMTpro [N-Term]; 1xTMTpro [K34]	2.55003e-05	8.69535e-05	1	1	2	P52815	P52815 [92-127]		1	4227.26	17.1	19.5	21.4	18.2	17.3	25.4	16	19.8	20.1	0	6.18	26.72	2.31	19.21							19.39	5.28	5.3	21.21	26.21			High	Not Found	High	Not Found	High	Not Found	High	Not Found	High	Not Found	High	Not Found	High	Not Found	High	Not Found	Not Found	Not Found	Not Found	Not Found	High	Not Found	Not Found	Not Found	Not Found	Not Found	Not Found	Not Found	Not Found	Not Found	Not Found	Not Found	Not Found	Not Found	Not Found	Not Found	Not Found	Not Found	Not Found	Not Found	High	Not Found	High	Not Found	High	Not Found	High	Not Found	High	Not Found	High	Not Found	High	Not Found	High	Not Found	High	Not Found	High	Not Found	Not Found	Not Found	Not Found	Not Found	High	7.961e-05	1.344e-05	3.96
FALSE	High	[K].IQDVGLVPMGGVMSGAVPAAAAQEAVEEDIPIAKER.[T]	IQDVGLVPMGGVMSGAVPAAAAQEAVEEDIPIAKER	1xOxidation [M]; 1xTMTpro [N-Term]; 1xTMTpro [K34]	2.63895e-06	8.69535e-05	1	1	2	P52815	P52815 [92-127]		1	4243.26	28.7	26.6	30.3	27.6	27.5	39.4	23.1	27	31.4	0	69.1	44.62	55.71	51.27						12.41	64.41	62.08	89.22	54.24	38.77			High	Not Found	High	Not Found	High	Not Found	High	Not Found	High	Not Found	High	Not Found	High	Not Found	High	Not Found	High	Not Found	Not Found	Not Found	Not Found	Not Found	Not Found	Not Found	Not Found	Not Found	Not Found	Not Found	Not Found	Not Found	Not Found	Not Found	Not Found	Not Found	Not Found	Not Found	High	Not Found	High	Not Found	High	Not Found	High	Not Found	High	Not Found	High	Not Found	High	Not Found	High	Not Found	High	Not Found	High	Not Found	High	Not Found	High	Not Found	Not Found	Not Found	Not Found	Not Found	High	7.961e-05	1.356e-06	6.22
FALSE	High	[R].SASSGAEGDVSSEREP.[-]	SASSGAEGDVSSEREP	1xTMTpro [N-Term]	5.30078e-05	8.69535e-05	1	1	1	Q8TEA8	Q8TEA8 [194-209]		1	1868.88	59.2	69.6	72.4	52.8	68.9	77.8	54.9	62	73.9	0																		Not Found	Not Found	Not Found	High	Not Found	Not Found	Not Found	High	Not Found	Not Found	Not Found	High	Not Found	Not Found	Not Found	High	Not Found	Not Found	Not Found	High	Not Found	Not Found	Not Found	High	Not Found	Not Found	Not Found	Not Found	Not Found	Not Found	Not Found	Not Found	Not Found	Not Found	Not Found	High	Not Found	Not Found	Not Found	High	Not Found	Not Found	Not Found	High	Not Found	Not Found	Not Found	High	Not Found	Not Found	Not Found	High	Not Found	Not Found	Not Found	High	Not Found	Not Found	Not Found	High	Not Found	Not Found	Not Found	Not Found	High	7.961e-05	2.81e-05	3.98
FALSE	High	[R].IMMFIGGPATQGPGMVVGDELKTPIR.[S]	IMMFIGGPATQGPGMVVGDELKTPIR	2xOxidation [M3; M]; 1xTMTpro [N-Term]; 1xTMTpro [K22]	5.97549e-05	8.69535e-05	1	2	4	Q15436	Q15436 [286-311]		1	3355.81	71	74.9	68.8	78.6	72.4	88.1	72.7	86.6	81.9	0	82.48	86.76	86.07	84.18	68.15	76.87			6.33	83.58	83.68	85.5	80.08	85.66	78.56			High	High	High	Not Found	High	High	High	Not Found	High	High	High	Not Found	High	High	High	Not Found	High	High	Not Found	Not Found	High	High	High	Not Found	Not Found	Not Found	Not Found	Not Found	Not Found	Not Found	Not Found	Not Found	High	High	Not Found	Not Found	High	High	High	Not Found	High	High	High	Not Found	High	High	High	Not Found	High	High	High	Not Found	High	High	High	Not Found	High	High	High	Not Found	High	Not Found	Not Found	Not Found	High	7.961e-05	3.167e-05	3.92
FALSE	High	[R].IMMFIGGPATQGPGMVVGDELKTPIR.[S]	IMMFIGGPATQGPGMVVGDELKTPIR	1xOxidation [M]; 1xTMTpro [N-Term]; 1xTMTpro [K22]	3.9062e-05	8.69535e-05	1	2	4	Q15436	Q15436 [286-311]		1	3339.81	80.8	121.3	114.1	96.4	93.8	119.1	82.3	123.5	135.1	0	82.87	84.05	85.39	82.45	63.4					2.05	88.89	73.7	76.77	78.02	81.43			High	Not Found	High	Not Found	High	Not Found	High	Not Found	High	Not Found	High	Not Found	High	Not Found	High	Not Found	High	Not Found	High	Not Found	High	Not Found	Not Found	Not Found	Not Found	Not Found	Not Found	Not Found	Not Found	Not Found	Not Found	Not Found	High	Not Found	Not Found	Not Found	High	Not Found	High	Not Found	High	Not Found	High	Not Found	High	Not Found	High	Not Found	High	Not Found	High	Not Found	High	Not Found	High	Not Found	High	Not Found	High	Not Found	High	Not Found	High	Not Found	High	7.961e-05	2.065e-05	4.4
FALSE	High	[R].IMMFIGGPATQGPGMVVGDELK.[T]	IMMFIGGPATQGPGMVVGDELK	1xOxidation [M15]; 1xTMTpro [N-Term]; 1xTMTpro [K22]	0.000126426	8.69535e-05	1	2	4	Q15436	Q15436 [286-307]		0	2872.53	25.3	43.8	34.4	40	26	37.4	29.7	42.3	42.2	0	49.93	34.18	50.85	40.36	29.18						47.48	22.61	36.73	28.81	49.44			High	High	High	Not Found	High	High	High	Not Found	High	High	High	Not Found	High	High	High	Not Found	High	High	High	Not Found	High	Not Found	Not Found	Not Found	Not Found	Not Found	Not Found	Not Found	Not Found	Not Found	Not Found	Not Found	Not Found	Not Found	Not Found	Not Found	Not Found	Not Found	High	Not Found	High	High	High	Not Found	High	High	High	Not Found	High	High	High	Not Found	High	High	High	Not Found	High	High	High	Not Found	Not Found	Not Found	Not Found	Not Found	High	7.961e-05	6.636e-05	2.53
FALSE	High	[R].IMMFIGGPATQGPGMVVGDELK.[T]	IMMFIGGPATQGPGMVVGDELK	1xTMTpro [N-Term]; 1xTMTpro [K22]	0.000128134	8.69535e-05	1	2	1	Q15436	Q15436 [286-307]		0	2856.53	16.4	45.1	27.2	30.2	18.3	25.8	18	32.3	34.6	0																		High	Not Found	Not Found	Not Found	High	Not Found	Not Found	Not Found	High	Not Found	Not Found	Not Found	High	Not Found	Not Found	Not Found	High	Not Found	Not Found	Not Found	High	Not Found	Not Found	Not Found	Not Found	Not Found	Not Found	Not Found	Not Found	Not Found	Not Found	Not Found	Not Found	Not Found	Not Found	Not Found	Not Found	Not Found	Not Found	Not Found	High	Not Found	Not Found	Not Found	High	Not Found	Not Found	Not Found	High	Not Found	Not Found	Not Found	High	Not Found	Not Found	Not Found	High	Not Found	Not Found	Not Found	Not Found	Not Found	Not Found	Not Found	High	7.961e-05	6.726e-05	2.98
FALSE	High	[K].SASSLITTEMLQDIQR.[H]	SASSLITTEMLQDIQR	1xTMTpro [N-Term]	6.37366e-05	8.69535e-05	1	1	2	Q14207	Q14207 [1237-1252]		0	2097.12	55.2	68.3	69.2	67.8	59.7	69.9	55.5	66	74.7	0	1.66	1.24	2.04	2.71	19.87	24.79				21.31	8.62	3.03	13.94	3.64	21.25	18.86		Not Found	High	High	Not Found	Not Found	High	High	Not Found	Not Found	High	High	Not Found	Not Found	High	High	Not Found	Not Found	High	High	Not Found	Not Found	High	High	Not Found	Not Found	Not Found	Not Found	Not Found	Not Found	Not Found	Not Found	Not Found	Not Found	Not Found	High	Not Found	Not Found	High	High	Not Found	Not Found	High	High	Not Found	Not Found	High	High	Not Found	Not Found	High	High	Not Found	Not Found	High	High	Not Found	Not Found	High	High	Not Found	Not Found	High	High	Not Found	High	7.961e-05	3.38e-05	3.43
FALSE	High	[K].SASVDAEKSMLSK.[L]	SASVDAEKSMLSK	1xTMTpro [N-Term]; 2xTMTpro [K8; K13]	0.000111046	8.69535e-05	1	5	3	Q13620-1	Q13620-1 [602-614]		1	2265.29	519.1	194.1	388.6	258.6	474.7	590.3	539.1	255	267.3	0	13.87	14.53	9.99	12.69	11.05	3.76			7.95	1.85	5.65	8.98	12.46	4.2	11.12	12.39		High	High	High	Not Found	High	High	High	Not Found	High	High	High	Not Found	High	High	High	Not Found	High	High	High	Not Found	High	High	High	Not Found	High	Not Found	Not Found	Not Found	Not Found	Not Found	Not Found	Not Found	High	High	High	Not Found	High	High	High	Not Found	High	High	High	Not Found	High	High	High	Not Found	High	High	High	Not Found	High	High	High	Not Found	High	High	High	Not Found	High	High	High	Not Found	High	7.961e-05	5.862e-05	4.05
FALSE	High	[K].SATEQSGTGIR.[S]	SATEQSGTGIR	1xTMTpro [N-Term]	7.20899e-05	8.69535e-05	1	4	1	O95831-1	O95831-1 [519-529]		0	1410.75	231	711.1	385.7	647.4	280.1	262.7	279.3	523.7	499.9	0																		Not Found	Not Found	Not Found	High	Not Found	Not Found	Not Found	High	Not Found	Not Found	Not Found	High	Not Found	Not Found	Not Found	High	Not Found	Not Found	Not Found	High	Not Found	Not Found	Not Found	High	Not Found	Not Found	Not Found	Not Found	Not Found	Not Found	Not Found	Not Found	Not Found	Not Found	Not Found	High	Not Found	Not Found	Not Found	High	Not Found	Not Found	Not Found	High	Not Found	Not Found	Not Found	High	Not Found	Not Found	Not Found	High	Not Found	Not Found	Not Found	High	Not Found	Not Found	Not Found	High	Not Found	Not Found	Not Found	High	High	7.961e-05	3.824e-05	4.49
FALSE	High	[R].LMMDPLTGLNR.[G]	LMMDPLTGLNR	1xTMTpro [N-Term]	0.000104297	8.69535e-05	1	5	3	O60506	O60506 [193-203]		0	1564.85	378.4	707.8	575.3	596.4	447.8	463.2	427	541.4	606.9	0	11.77	3.99	4.33	4.56	4.57	13.09	11.31		16.89	23.24	5.87	1.06	5.18	4.16	4.12	34.73		High	High	High	Not Found	High	High	High	Not Found	High	High	High	Not Found	High	High	High	Not Found	High	High	High	Not Found	High	High	High	Not Found	High	Not Found	High	Not Found	Not Found	Not Found	Not Found	Not Found	High	High	High	Not Found	High	High	High	Not Found	High	High	High	Not Found	High	High	High	Not Found	High	High	High	Not Found	High	High	High	Not Found	High	High	High	Not Found	High	High	High	Not Found	High	7.961e-05	5.503e-05	3.86
FALSE	High	[R].SATKVTADVINAAEK.[L]	SATKVTADVINAAEK	1xTMTpro [N-Term]; 2xTMTpro [K4; K15]	2.82537e-05	8.69535e-05	1	1	1	O43175	O43175 [55-69]		1	2430.44	327.7	274	328.2	323.7	280.9	339.9	310.4	269.7	326.9	0																		Not Found	Not Found	Not Found	High	Not Found	Not Found	Not Found	High	Not Found	Not Found	Not Found	High	Not Found	Not Found	Not Found	High	Not Found	Not Found	Not Found	High	Not Found	Not Found	Not Found	High	Not Found	Not Found	Not Found	High	Not Found	Not Found	Not Found	Not Found	Not Found	Not Found	Not Found	High	Not Found	Not Found	Not Found	High	Not Found	Not Found	Not Found	High	Not Found	Not Found	Not Found	High	Not Found	Not Found	Not Found	High	Not Found	Not Found	Not Found	High	Not Found	Not Found	Not Found	High	Not Found	Not Found	Not Found	High	High	7.961e-05	1.491e-05	3.98
FALSE	High	[R].LMMDPLSGQNR.[G]	LMMDPLSGQNR	1xTMTpro [N-Term]	6.82981e-05	8.69535e-05	1	4	4	O43390-1	O43390-1 [196-206]		0	1565.81	429.1	568.4	563.5	457.4	515.8	532.8	429	553	542.3	0	52.93	57.23	56.91	52.23	48.55	51.2			67.91	56.77	55.76	51.76	53.36	52.77	55.6	3.95		High	High	High	High	High	High	High	High	High	High	High	High	High	High	High	High	High	High	High	High	High	High	High	High	Not Found	Not Found	Not Found	Not Found	Not Found	Not Found	Not Found	High	High	High	High	High	High	High	High	High	High	High	High	High	High	High	High	High	High	High	High	High	High	High	High	High	High	High	High	High	High	Not Found	High	High	High	7.961e-05	3.617e-05	3.75
FALSE	High	[K].IQDVGLVPMGGVMSGAVPAAAAQEAVEEDIPIAKER.[T]	IQDVGLVPMGGVMSGAVPAAAAQEAVEEDIPIAKER	2xOxidation [M9; M13]; 1xTMTpro [N-Term]; 1xTMTpro [K34]	5.54494e-05	8.69535e-05	1	1	1	P52815	P52815 [92-127]		1	4259.25	43.9	42	45.1	47.8	38.1	49.4	45.2	39.5	54.6	0																		Not Found	Not Found	Not Found	High	Not Found	Not Found	Not Found	High	Not Found	Not Found	Not Found	High	Not Found	Not Found	Not Found	High	Not Found	Not Found	Not Found	High	Not Found	Not Found	Not Found	High	Not Found	Not Found	Not Found	Not Found	Not Found	Not Found	Not Found	Not Found	Not Found	Not Found	Not Found	High	Not Found	Not Found	Not Found	Not Found	Not Found	Not Found	Not Found	High	Not Found	Not Found	Not Found	High	Not Found	Not Found	Not Found	High	Not Found	Not Found	Not Found	High	Not Found	Not Found	Not Found	High	Not Found	Not Found	Not Found	Not Found	High	7.961e-05	2.937e-05	4.26
FALSE	High	[R].LQEADQLLSTR.[T]	LQEADQLLSTR	1xTMTpro [N-Term]	0.000122229	8.69535e-05	1	2	1	Q8TBA6	Q8TBA6 [308-318]		0	1577.88	234.8	345.6	320.4	309.1	285.1	354.6	279.2	350.3	353.3	0																		Not Found	Not Found	Not Found	High	Not Found	Not Found	Not Found	High	Not Found	Not Found	Not Found	High	Not Found	Not Found	Not Found	High	Not Found	Not Found	Not Found	High	Not Found	Not Found	Not Found	High	Not Found	Not Found	Not Found	Not Found	Not Found	Not Found	Not Found	High	Not Found	Not Found	Not Found	High	Not Found	Not Found	Not Found	High	Not Found	Not Found	Not Found	High	Not Found	Not Found	Not Found	High	Not Found	Not Found	Not Found	High	Not Found	Not Found	Not Found	High	Not Found	Not Found	Not Found	High	Not Found	Not Found	Not Found	High	High	7.961e-05	6.424e-05	3.15
FALSE	High	[R].IQEAGTEVVK.[A]	IQEAGTEVVK	1xTMTpro [N-Term]; 1xTMTpro [K10]	5.94584e-05	8.69535e-05	1	2	2	P40926	P40926 [230-239]		0	1682	135.3	234.4	174.1	178.2	174.9	167.6	143.7	222.8	179.7	0	111.21	117.52	111.76	109.47	110.53				114.05		114.35	103.14	108.24	114.07	114.15			High	Not Found	Not Found	High	High	Not Found	Not Found	High	High	Not Found	Not Found	High	High	Not Found	Not Found	High	High	Not Found	Not Found	High	Not Found	Not Found	Not Found	High	Not Found	Not Found	Not Found	Not Found	Not Found	Not Found	Not Found	Not Found	High	Not Found	Not Found	High	Not Found	Not Found	Not Found	High	High	Not Found	Not Found	High	High	Not Found	Not Found	High	High	Not Found	Not Found	High	High	Not Found	Not Found	High	High	Not Found	Not Found	High	Not Found	Not Found	Not Found	High	High	7.961e-05	3.152e-05	5.07
FALSE	High	[R].IQEAGTEVVKAK.[A]	IQEAGTEVVKAK	1xTMTpro [N-Term]; 2xTMTpro [K10; K12]	1.09457e-05	8.69535e-05	1	2	1	P40926	P40926 [230-241]		1	2185.34	735.1	514.7	666.2	456.6	1073.3	961.9	720.3	645	497.2	0																		Not Found	Not Found	Not Found	High	Not Found	Not Found	Not Found	High	Not Found	Not Found	Not Found	High	Not Found	Not Found	Not Found	High	Not Found	Not Found	Not Found	High	Not Found	Not Found	Not Found	High	Not Found	Not Found	Not Found	Not Found	Not Found	Not Found	Not Found	Not Found	Not Found	Not Found	Not Found	High	Not Found	Not Found	Not Found	High	Not Found	Not Found	Not Found	High	Not Found	Not Found	Not Found	High	Not Found	Not Found	Not Found	High	Not Found	Not Found	Not Found	High	Not Found	Not Found	Not Found	High	Not Found	Not Found	Not Found	High	High	7.961e-05	5.715e-06	5.55
FALSE	High	[R].SAVLSEPVLFLKPSTAYAPEGSPILMPAYTR.[N]	SAVLSEPVLFLKPSTAYAPEGSPILMPAYTR	1xTMTpro [N-Term]; 1xTMTpro [K12]	1.1749e-06	8.69535e-05	1	3	6	Q6P587-1	Q6P587-1 [36-66]		0	3914.16	51.5	84.7	74.7	61.8	71.7	93.4	58.9	87.9	88.4	0	35.98	26.14	18.39	31.62	24.02	47.14				23.14	23.94	27.53	21.9	22.45	25.72			High	High	High	Not Found	High	High	High	Not Found	High	High	High	Not Found	High	High	High	Not Found	High	High	High	Not Found	High	High	High	Not Found	Not Found	Not Found	Not Found	Not Found	Not Found	Not Found	Not Found	Not Found	Not Found	High	Not Found	Not Found	High	High	Not Found	Not Found	High	High	High	Not Found	High	High	High	Not Found	High	High	High	Not Found	High	High	High	Not Found	High	High	High	Not Found	Not Found	Not Found	Not Found	Not Found	High	7.961e-05	5.976e-07	4.77
FALSE	High	[K].RQPILDAMDAK.[K]	RQPILDAMDAK	1xTMTpro [N-Term]; 1xTMTpro [K11]	0.000106508	8.69535e-05	1	2	1	Q13188	Q13188 [474-484]		1	1866.08	326.6	388	378.6	375.6	349.9	404.9	339.9	376.6	388.3	0																		Not Found	High	Not Found	Not Found	Not Found	High	Not Found	Not Found	Not Found	High	Not Found	Not Found	Not Found	High	Not Found	Not Found	Not Found	High	Not Found	Not Found	Not Found	High	Not Found	Not Found	Not Found	High	Not Found	Not Found	Not Found	Not Found	Not Found	Not Found	Not Found	High	Not Found	Not Found	Not Found	High	Not Found	Not Found	Not Found	High	Not Found	Not Found	Not Found	High	Not Found	Not Found	Not Found	High	Not Found	Not Found	Not Found	High	Not Found	Not Found	Not Found	High	Not Found	Not Found	Not Found	High	Not Found	Not Found	High	7.961e-05	5.618e-05	4.05
FALSE	High	[R].SAVPPGADKKAEAGAGSATEFQFR.[G]	SAVPPGADKKAEAGAGSATEFQFR	1xTMTpro [N-Term]; 2xTMTpro [K9; K10]	3.13776e-05	8.69535e-05	1	1	3	P46783	P46783 [130-153]		2	3304.81	190.8	146.7	171.4	176.7	176	208	195.1	168.2	179.3	0																		Not Found	High	High	High	Not Found	High	High	High	Not Found	High	High	High	Not Found	High	High	High	Not Found	High	High	High	Not Found	High	High	High	Not Found	Not Found	Not Found	Not Found	Not Found	Not Found	Not Found	Not Found	Not Found	High	High	High	Not Found	High	High	High	Not Found	High	High	High	Not Found	High	High	High	Not Found	High	High	High	Not Found	High	High	High	Not Found	High	High	High	Not Found	Not Found	High	High	High	7.961e-05	1.657e-05	5.31
FALSE	High	[K].RQIQAAYSILSEVQQAVSQGSSDSQILDLSNR.[F]	RQIQAAYSILSEVQQAVSQGSSDSQILDLSNR	1xTMTpro [N-Term]	2.16687e-06	8.69535e-05	1	1	1	P09874	P09874 [704-735]		1	3795.98	16.4	35.1	23.2	28.3	20.7	31.4	24.4	26.4	35.1	0																		Not Found	Not Found	Not Found	High	Not Found	Not Found	Not Found	High	Not Found	Not Found	Not Found	High	Not Found	Not Found	Not Found	High	Not Found	Not Found	Not Found	High	Not Found	Not Found	Not Found	Not Found	Not Found	Not Found	Not Found	Not Found	Not Found	Not Found	Not Found	Not Found	Not Found	Not Found	Not Found	High	Not Found	Not Found	Not Found	High	Not Found	Not Found	Not Found	High	Not Found	Not Found	Not Found	High	Not Found	Not Found	Not Found	High	Not Found	Not Found	Not Found	High	Not Found	Not Found	Not Found	High	Not Found	Not Found	Not Found	Not Found	High	7.961e-05	1.111e-06	6.68
FALSE	High	[R].IMNVIGEPIDERGPIK.[T]	IMNVIGEPIDERGPIK	1xOxidation [M2]; 1xTMTpro [N-Term]; 1xTMTpro [K16]	8.9436e-05	8.69535e-05	1	1	1	P06576	P06576 [144-159]		1	2405.37	491.3	673.3	610	719.6	458.1	561.3	513.6	657.1	685.5	0																		Not Found	Not Found	Not Found	High	Not Found	Not Found	Not Found	High	Not Found	Not Found	Not Found	High	Not Found	Not Found	Not Found	High	Not Found	Not Found	Not Found	High	Not Found	Not Found	Not Found	High	Not Found	Not Found	Not Found	Not Found	Not Found	Not Found	Not Found	High	Not Found	Not Found	Not Found	High	Not Found	Not Found	Not Found	High	Not Found	Not Found	Not Found	High	Not Found	Not Found	Not Found	High	Not Found	Not Found	Not Found	High	Not Found	Not Found	Not Found	High	Not Found	Not Found	Not Found	High	Not Found	Not Found	Not Found	High	High	7.961e-05	4.729e-05	5.74
FALSE	High	[R].RQQEVETELKMWDPHNDPNAQGDAFK.[T]	RQQEVETELKMWDPHNDPNAQGDAFK	1xTMTpro [N-Term]; 2xTMTpro [K10; K26]	3.85692e-05	8.69535e-05	1	3	1	P08621-1	P08621-1 [78-103]		2	3996.05	192.1	175	214.7	163.4	236.4	292.6	202.8	197	187.9	0																		Not Found	Not Found	High	Not Found	Not Found	Not Found	High	Not Found	Not Found	Not Found	High	Not Found	Not Found	Not Found	High	Not Found	Not Found	Not Found	High	Not Found	Not Found	Not Found	High	Not Found	Not Found	Not Found	Not Found	Not Found	Not Found	Not Found	Not Found	Not Found	Not Found	Not Found	High	Not Found	Not Found	Not Found	High	Not Found	Not Found	Not Found	High	Not Found	Not Found	Not Found	High	Not Found	Not Found	Not Found	High	Not Found	Not Found	Not Found	High	Not Found	Not Found	Not Found	High	Not Found	Not Found	Not Found	High	Not Found	High	7.961e-05	2.038e-05	3.85
FALSE	High	[R].SAQGSSSPVPSMVQK.[S]	SAQGSSSPVPSMVQK	1xTMTpro [N-Term]; 1xTMTpro [K15]	3.30215e-05	8.69535e-05	1	5	4	P35658-1	P35658-1 [651-665]		0	2098.15	214	211.8	199.5	221	208.3	227.5	218.3	205.6	223.7	0	41.11	41.06	39.5	40.05	44.2	37.1			4.79	28.38	38.92	37.32	41.28	39.31	34.22	22.81		High	High	High	Not Found	High	High	High	Not Found	High	High	High	Not Found	High	High	High	Not Found	High	High	High	Not Found	High	High	High	Not Found	Not Found	Not Found	Not Found	Not Found	Not Found	Not Found	Not Found	Not Found	High	High	High	Not Found	High	High	High	Not Found	High	High	High	Not Found	High	High	High	Not Found	High	High	High	Not Found	High	High	High	Not Found	High	High	High	Not Found	High	Not Found	High	Not Found	High	7.961e-05	1.744e-05	4.55
FALSE	High	[K].SAPWNSFLPPPPPMPGPR.[L]	SAPWNSFLPPPPPMPGPR	1xTMTpro [N-Term]	1.89233e-05	8.69535e-05	1	4	2	Q16637	Q16637 [187-204]		0	2249.19	74	72.3	66.1	80.2	63.2	73.9	73.6	79.3	70.5	0	10.57	1.47	1.28	6.34	32.86	2.72				26.52	12.27	5.92	11.97	1.43	7.01			Not Found	High	High	Not Found	Not Found	High	High	Not Found	Not Found	High	High	Not Found	Not Found	High	High	Not Found	Not Found	High	High	Not Found	Not Found	High	High	Not Found	Not Found	Not Found	Not Found	Not Found	Not Found	Not Found	Not Found	Not Found	Not Found	Not Found	Not Found	Not Found	Not Found	High	High	Not Found	Not Found	High	High	Not Found	Not Found	High	High	Not Found	Not Found	High	High	Not Found	Not Found	High	High	Not Found	Not Found	High	High	Not Found	Not Found	Not Found	Not Found	Not Found	High	7.961e-05	9.936e-06	4.8
FALSE	High	[K].IMQTDEEIGK.[V]	IMQTDEEIGK	1xTMTpro [N-Term]; 1xTMTpro [K10]	6.96554e-05	8.69535e-05	1	2	3	Q14919-1	Q14919-1 [20-29]		0	1771.98	79.1	143.8	140.5	132.1	93.9	122.4	94.5	119.8	155.3	0	15.03	16.88	20.13	19.48	10.87	2.36			73.92	7.39	10.3	14.38	11.63	15.58	13.28	30.3		High	High	High	Not Found	High	High	High	Not Found	High	High	High	Not Found	High	High	High	Not Found	High	High	High	Not Found	High	High	High	Not Found	Not Found	Not Found	Not Found	Not Found	Not Found	Not Found	Not Found	Not Found	High	Not Found	High	Not Found	High	High	High	Not Found	High	High	High	Not Found	High	High	High	Not Found	High	High	High	Not Found	High	High	High	Not Found	High	High	High	Not Found	Not Found	High	High	Not Found	High	7.961e-05	3.697e-05	3.28
FALSE	High	[K].RQQQLTAMK.[V]	RQQQLTAMK	1xTMTpro [N-Term]; 1xTMTpro [K9]	0.000119491	8.69535e-05	1	6	3	P35579-1	P35579-1 [802-810]		1	1712.01	821.6	739.7	715.4	1179.3	546.5	589.4	852.2	702.9	706.7	0	9.7	10.07	10.4	6.42	11.27	8.78		9.87	5.84	16.88	11.18	13.39	11.16	10.49	12.42	22.26		High	High	High	Not Found	High	High	High	Not Found	High	High	High	Not Found	High	High	High	Not Found	High	High	High	Not Found	High	High	High	Not Found	Not Found	High	Not Found	Not Found	Not Found	High	High	Not Found	High	High	High	Not Found	High	High	High	Not Found	High	High	High	Not Found	High	High	High	Not Found	High	High	High	Not Found	High	High	High	Not Found	High	High	High	Not Found	High	High	High	Not Found	High	7.961e-05	6.292e-05	4.64
FALSE	High	[K].IMQSSSEVGYDAMAGDFVNMVEK.[G]	IMQSSSEVGYDAMAGDFVNMVEK	3xOxidation [M2; M13; M20]; 1xTMTpro [N-Term]; 1xTMTpro [K23]	8.10683e-06	8.69535e-05	1	1	4	P10809	P10809 [494-516]		0	3164.51	69.8	117.7	91.7	93.6	98.4	100.4	71.9	126.5	100.1	0	84.89	87.66	72.37	80.61	60	76.38				24.01	82.45	78.65	83.52	80.15	85.15			High	High	Not Found	High	High	High	Not Found	High	High	High	Not Found	High	High	High	Not Found	High	High	High	Not Found	High	High	High	Not Found	High	Not Found	Not Found	Not Found	Not Found	Not Found	Not Found	Not Found	Not Found	Not Found	High	Not Found	High	High	Not Found	Not Found	High	High	High	Not Found	High	High	High	Not Found	High	High	High	Not Found	High	High	High	Not Found	High	High	High	Not Found	High	Not Found	Not Found	Not Found	High	High	7.961e-05	4.219e-06	4.79
FALSE	High	[K].IMQSSSEVGYDAMAGDFVNMVEK.[G]	IMQSSSEVGYDAMAGDFVNMVEK	2xOxidation [M13; M]; 1xTMTpro [N-Term]; 1xTMTpro [K23]	1.10113e-06	8.69535e-05	1	1	18	P10809	P10809 [494-516]		0	3148.51	511.5	851.7	623.4	677.7	750	707.4	551.3	846.5	640.6	0	62.81	67.17	62.36	61.72	56.44	63.08	37.94	45.54	65.22	72.24	68.15	64.86	61.15	67.08	60.58	44.37		High	High	High	High	High	High	High	High	High	High	High	High	High	High	High	High	High	High	High	High	High	High	High	High	High	High	Not Found	Not Found	High	High	Not Found	Not Found	High	High	High	High	High	High	High	High	High	High	High	High	High	High	High	High	High	High	High	High	High	High	High	High	High	High	High	High	High	High	High	High	High	7.961e-05	5.596e-07	6.07
FALSE	High	[K].IMQSSSEVGYDAMAGDFVNMVEK.[G]	IMQSSSEVGYDAMAGDFVNMVEK	1xOxidation [M]; 1xTMTpro [N-Term]; 1xTMTpro [K23]	2.35879e-07	8.69535e-05	1	1	17	P10809	P10809 [494-516]		0	3132.52	381.5	720	456.1	462.4	581	484.2	388.3	668.5	498.3	0	46.13	45.96	43.4	42.84	45.45	69.79			58.55	70.14	43.52	43.09	43.53	46.66	42.18	58.39		High	High	High	High	High	High	High	High	High	High	High	High	High	High	High	High	High	High	High	High	High	High	High	High	Not Found	Not Found	High	Not Found	Not Found	Not Found	High	Not Found	High	High	High	High	High	High	High	High	High	High	High	High	High	High	High	High	High	High	High	High	High	High	High	High	High	High	High	High	High	High	High	High	High	7.961e-05	1.177e-07	6.67
FALSE	High	[K].IMQSSSEVGYDAMAGDFVNMVEK.[G]	IMQSSSEVGYDAMAGDFVNMVEK	1xTMTpro [N-Term]; 1xTMTpro [K23]	5.56635e-07	8.69535e-05	1	1	9	P10809	P10809 [494-516]		0	3116.52	65.5	105.2	82.2	73.8	89.5	79.9	64.7	91.6	81	0	33.48	38.59	31	33.39	33.33	32.71			13.38	68.33	28.56	27.73	20.66	30.71	33.34	11.62		High	High	High	High	High	High	High	High	High	High	High	High	High	High	High	High	High	High	High	High	High	High	High	High	Not Found	Not Found	Not Found	Not Found	Not Found	Not Found	Not Found	Not Found	High	Not Found	High	High	Not Found	Not Found	High	High	High	High	High	High	High	High	High	High	High	High	High	High	High	High	High	High	High	High	High	High	High	Not Found	High	High	High	7.961e-05	2.807e-07	5.69
FALSE	High	[R].LMQQLLESDKYAER.[K]	LMQQLLESDKYAER	1xTMTpro [N-Term]; 1xTMTpro [K10]	3.23541e-05	8.69535e-05	1	1	2	Q92616	Q92616 [1381-1394]		1	2332.28	840.6	1482.9	1439.5	1308.3	1169.8	1388.8	912.6	1498.5	1641	0	0.41	0.22	3.32	1.96	7.26	5.97	2.77	3.72	2.04	1.65	3.98	3.72	2.83	0.88	2.42	17.83		High	High	Not Found	Not Found	High	High	Not Found	Not Found	High	High	Not Found	Not Found	High	High	Not Found	Not Found	High	High	Not Found	Not Found	High	High	Not Found	Not Found	High	High	Not Found	Not Found	High	High	Not Found	Not Found	High	High	Not Found	Not Found	High	High	Not Found	Not Found	High	High	Not Found	Not Found	High	High	Not Found	Not Found	High	High	Not Found	Not Found	High	High	Not Found	Not Found	High	High	Not Found	Not Found	High	High	Not Found	Not Found	High	7.961e-05	1.71e-05	5.94
FALSE	High	[R].LQAQLNELQAQLSQK.[E]	LQAQLNELQAQLSQK	1xTMTpro [N-Term]; 1xTMTpro [K15]	0.000119491	8.69535e-05	1	5	1	Q14980-1	Q14980-1 [1589-1603]		0	2320.35	118.2	224.5	172.5	177.9	138.5	153.2	128.1	192.2	194.4	0																		Not Found	Not Found	Not Found	High	Not Found	Not Found	Not Found	High	Not Found	Not Found	Not Found	High	Not Found	Not Found	Not Found	High	Not Found	Not Found	Not Found	High	Not Found	Not Found	Not Found	High	Not Found	Not Found	Not Found	Not Found	Not Found	Not Found	Not Found	High	Not Found	Not Found	Not Found	High	Not Found	Not Found	Not Found	High	Not Found	Not Found	Not Found	High	Not Found	Not Found	Not Found	High	Not Found	Not Found	Not Found	High	Not Found	Not Found	Not Found	High	Not Found	Not Found	Not Found	High	Not Found	Not Found	Not Found	Not Found	High	7.961e-05	6.293e-05	4.68
FALSE	High	[K].SAMPIEVMMNETAQQNMENHPVIR.[T]	SAMPIEVMMNETAQQNMENHPVIR	2xOxidation [M]; 1xTMTpro [N-Term]	4.02707e-06	8.69535e-05	1	1	9	Q05048	Q05048 [144-167]		0	3106.47	101.9	147.4	131.3	146.8	122.1	144.6	125.5	158.7	146.8	0	44.65	45.92	53.15	50.73	9.52	60.48			42.6	9.22	46.7	50.98	45.25	52.24	44.21			High	High	High	Not Found	High	High	High	Not Found	High	High	High	Not Found	High	High	High	Not Found	High	High	High	Not Found	High	High	High	Not Found	Not Found	Not Found	High	Not Found	Not Found	Not Found	Not Found	Not Found	High	High	High	Not Found	High	High	High	Not Found	High	High	High	Not Found	High	High	High	Not Found	High	High	High	Not Found	High	High	High	Not Found	High	High	High	Not Found	Not Found	High	High	Not Found	High	7.961e-05	2.076e-06	4.56
FALSE	High	[R].LQAQLNELQAQLSQKEQAAEHYK.[L]	LQAQLNELQAQLSQKEQAAEHYK	1xTMTpro [N-Term]; 2xTMTpro [K15; K23]	1.71575e-05	8.69535e-05	1	5	2	Q14980-1	Q14980-1 [1589-1611]		1	3580.99	218.6	356.3	301.3	325.3	242.9	302.2	224.5	323.7	346.4	0																		Not Found	Not Found	Not Found	High	Not Found	Not Found	Not Found	High	Not Found	Not Found	Not Found	High	Not Found	Not Found	Not Found	High	Not Found	Not Found	Not Found	High	Not Found	Not Found	Not Found	High	Not Found	Not Found	Not Found	Not Found	Not Found	Not Found	Not Found	Not Found	Not Found	Not Found	Not Found	High	Not Found	Not Found	Not Found	High	Not Found	Not Found	Not Found	High	Not Found	Not Found	Not Found	High	Not Found	Not Found	Not Found	High	Not Found	Not Found	Not Found	High	Not Found	Not Found	Not Found	High	Not Found	Not Found	Not Found	High	High	7.961e-05	8.994e-06	5.23
FALSE	High	[K].SAMPIEVMMNETAQQNMENHPVIR.[T]	SAMPIEVMMNETAQQNMENHPVIR	3xOxidation [M8; M9; M]; 1xTMTpro [N-Term]	1.41379e-05	8.69535e-05	1	1	11	Q05048	Q05048 [144-167]		0	3122.47	162.9	215.5	187.2	214.9	180.9	232.6	205.2	201.4	216.5	0	62.69	62.07	59.26	60.1	57.31	58.99			39.69	33.28	63.55	56.49	55.19	57.33	54.27			High	High	High	Not Found	High	High	High	Not Found	High	High	High	Not Found	High	High	High	Not Found	High	High	High	Not Found	High	High	High	Not Found	Not Found	Not Found	Not Found	Not Found	Not Found	Not Found	Not Found	Not Found	High	High	High	Not Found	High	High	High	Not Found	High	High	High	Not Found	High	High	High	Not Found	High	High	High	Not Found	High	High	High	Not Found	High	High	High	Not Found	High	Not Found	Not Found	Not Found	High	7.961e-05	7.405e-06	4.59
FALSE	High	[K].LQASNVTNKNDPK.[S]	LQASNVTNKNDPK	1xTMTpro [N-Term]; 2xTMTpro [K9; K13]	7.26216e-05	8.69535e-05	1	2	1	Q9UKM9-1	Q9UKM9-1 [5-17]		1	2341.37	689.9	1095.9	917.8	823.1	876.9	854	731.6	1036.7	1006.1	0																		Not Found	Not Found	Not Found	High	Not Found	Not Found	Not Found	High	Not Found	Not Found	Not Found	High	Not Found	Not Found	Not Found	High	Not Found	Not Found	Not Found	High	Not Found	Not Found	Not Found	High	Not Found	Not Found	Not Found	Not Found	Not Found	Not Found	Not Found	Not Found	Not Found	Not Found	Not Found	High	Not Found	Not Found	Not Found	High	Not Found	Not Found	Not Found	High	Not Found	Not Found	Not Found	High	Not Found	Not Found	Not Found	High	Not Found	Not Found	Not Found	High	Not Found	Not Found	Not Found	High	Not Found	Not Found	Not Found	High	High	7.961e-05	3.847e-05	4.68
FALSE	High	[R].IMQLLDVPPGEDKGGYVIK.[A]	IMQLLDVPPGEDKGGYVIK	1xTMTpro [N-Term]; 2xTMTpro [K13; K19]	7.47839e-05	8.69535e-05	1	2	7	Q9NSD9	Q9NSD9 [518-536]		1	2984.73	144.7	192.2	227.7	143.4	205.7	244.4	171.6	204.5	243.6	0	28.96	20.77	24.58	11.13	31.31	29.51			55.07	52.88	22.66	24.98	23.03	26.05	22.24	58.06		High	High	High	Not Found	High	High	High	Not Found	High	High	High	Not Found	High	High	High	Not Found	High	High	High	Not Found	High	High	High	Not Found	Not Found	Not Found	Not Found	Not Found	Not Found	High	Not Found	Not Found	High	High	High	Not Found	High	High	High	Not Found	High	High	High	Not Found	High	High	High	Not Found	High	High	High	Not Found	High	High	High	Not Found	High	High	High	Not Found	Not Found	High	High	Not Found	High	7.961e-05	3.963e-05	3.72
FALSE	High	[R].LQAYHTQTTPLIEYYR.[K]	LQAYHTQTTPLIEYYR	1xTMTpro [N-Term]	2.76806e-05	8.69535e-05	1	4	1	P54819	P54819 [187-202]		0	2301.22	309.2	413.3	364.5	363.5	336.3	366.7	301.5	390.8	383.4	0																		Not Found	Not Found	Not Found	High	Not Found	Not Found	Not Found	High	Not Found	Not Found	Not Found	High	Not Found	Not Found	Not Found	High	Not Found	Not Found	Not Found	High	Not Found	Not Found	Not Found	High	Not Found	Not Found	Not Found	Not Found	Not Found	Not Found	Not Found	Not Found	Not Found	Not Found	Not Found	High	Not Found	Not Found	Not Found	High	Not Found	Not Found	Not Found	High	Not Found	Not Found	Not Found	High	Not Found	Not Found	Not Found	High	Not Found	Not Found	Not Found	High	Not Found	Not Found	Not Found	High	Not Found	Not Found	Not Found	High	High	7.961e-05	1.459e-05	4.71
FALSE	High	[K].IMLNTPEDVQALVSGK.[L]	IMLNTPEDVQALVSGK	1xTMTpro [N-Term]; 1xTMTpro [K16]	0.000114156	8.69535e-05	1	2	3	O00231	O00231 [259-274]		0	2323.32	107.8	100.9	93.6	145.6	82.4	93.6	112.1	101.1	111.7	0	28.41	32.46	22.44	36.76	44.12	34.14			12.53	1.63	18.72	23.1	24.83	24.73	26.79	32.25		High	High	High	Not Found	High	High	High	Not Found	High	High	High	Not Found	High	High	High	Not Found	High	High	High	Not Found	High	High	High	Not Found	Not Found	Not Found	Not Found	Not Found	Not Found	Not Found	Not Found	Not Found	High	High	High	Not Found	High	High	High	Not Found	High	High	High	Not Found	High	High	High	Not Found	High	High	High	Not Found	High	High	High	Not Found	High	High	High	Not Found	High	High	High	Not Found	High	7.961e-05	6.023e-05	3.68
FALSE	High	[K].LQDAYYIFQEMADK.[C]	LQDAYYIFQEMADK	1xTMTpro [N-Term]; 1xTMTpro [K14]	5.47607e-05	8.69535e-05	1	2	3	O14579-1	O14579-1 [198-211]		0	2343.22	32.4	53.9	63.9	31.8	37.7	45.4	38.9	63.7	82.6	0	1.11	14.65	11.8	10.17	12.64	10.24			5.81	14.14	3.98	9.64	5.03	16	4.38			High	High	High	Not Found	High	High	High	Not Found	High	High	High	Not Found	High	High	High	Not Found	High	High	High	Not Found	High	High	High	Not Found	Not Found	Not Found	Not Found	Not Found	Not Found	Not Found	Not Found	Not Found	Not Found	High	High	Not Found	Not Found	High	High	Not Found	High	High	High	Not Found	High	High	High	Not Found	High	High	High	Not Found	High	High	High	Not Found	High	High	High	Not Found	Not Found	High	Not Found	Not Found	High	7.961e-05	2.902e-05	3.4
FALSE	High	[K].IMQEAFLVQEVVELPVTER.[Q]	IMQEAFLVQEVVELPVTER	1xTMTpro [N-Term]	8.62768e-05	8.69535e-05	1	2	1	Q9BXI6	Q9BXI6 [341-359]		0	2534.39										9																	No Quan Values	High	Not Found	Not Found	Not Found	High	Not Found	Not Found	Not Found	High	Not Found	Not Found	Not Found	High	Not Found	Not Found	Not Found	Not Found	Not Found	Not Found	Not Found	Not Found	Not Found	Not Found	Not Found	Not Found	Not Found	Not Found	Not Found	Not Found	Not Found	Not Found	Not Found	Not Found	Not Found	Not Found	Not Found	Not Found	Not Found	Not Found	Not Found	High	Not Found	Not Found	Not Found	High	Not Found	Not Found	Not Found	High	Not Found	Not Found	Not Found	High	Not Found	Not Found	Not Found	High	Not Found	Not Found	Not Found	Not Found	Not Found	Not Found	Not Found	High	7.961e-05	4.572e-05	3.78
FALSE	High	[R].SANLVAATLGAILNR.[L]	SANLVAATLGAILNR	1xTMTpro [N-Term]	1.06661e-05	8.69535e-05	1	4	1	P19367-1	P19367-1 [382-396]		0	1788.07										9																	No Quan Values	Not Found	Not Found	Not Found	High	Not Found	Not Found	Not Found	High	Not Found	Not Found	Not Found	High	Not Found	Not Found	Not Found	High	Not Found	Not Found	Not Found	Not Found	Not Found	Not Found	Not Found	Not Found	Not Found	Not Found	Not Found	High	Not Found	Not Found	Not Found	Not Found	Not Found	Not Found	Not Found	Not Found	Not Found	Not Found	Not Found	Not Found	Not Found	Not Found	Not Found	High	Not Found	Not Found	Not Found	High	Not Found	Not Found	Not Found	High	Not Found	Not Found	Not Found	High	Not Found	Not Found	Not Found	High	Not Found	Not Found	Not Found	Not Found	High	7.961e-05	5.562e-06	4.34
FALSE	High	[K].LQDFKSFLLKDSETSQR.[L]	LQDFKSFLLKDSETSQR	1xTMTpro [N-Term]; 2xTMTpro [K5; K10]	4.72223e-05	8.69535e-05	1	3	1	P34897-1	P34897-1 [465-481]		2	2954.68	434.8	201.5	343.3	232.1	432.2	581.4	482.6	264.3	277.2	0																		Not Found	Not Found	Not Found	High	Not Found	Not Found	Not Found	High	Not Found	Not Found	Not Found	High	Not Found	Not Found	Not Found	High	Not Found	Not Found	Not Found	High	Not Found	Not Found	Not Found	High	Not Found	Not Found	Not Found	High	Not Found	Not Found	Not Found	Not Found	Not Found	Not Found	Not Found	High	Not Found	Not Found	Not Found	High	Not Found	Not Found	Not Found	High	Not Found	Not Found	Not Found	High	Not Found	Not Found	Not Found	High	Not Found	Not Found	Not Found	High	Not Found	Not Found	Not Found	High	Not Found	Not Found	Not Found	High	High	7.961e-05	2.504e-05	3.16
FALSE	High	[R].SANPAMQLDR.[F]	SANPAMQLDR	1xTMTpro [N-Term]	0.00010901	8.69535e-05	1	1	3	Q9UBV8	Q9UBV8 [233-242]		0	1406.74	347	443.9	390	503.2	311.2	339	390.8	395.8	412	0	8.5	12.5	10.92	14.94	20.38	21.27			24.76	28.56	13.58	10.81	13.09	7.9	10.47	18.42		High	High	High	Not Found	High	High	High	Not Found	High	High	High	Not Found	High	High	High	Not Found	High	High	High	Not Found	High	High	High	Not Found	Not Found	Not Found	Not Found	Not Found	Not Found	Not Found	Not Found	Not Found	High	High	High	Not Found	High	High	High	Not Found	High	High	High	Not Found	High	High	High	Not Found	High	High	High	Not Found	High	High	High	Not Found	High	High	High	Not Found	High	High	High	Not Found	High	7.961e-05	5.747e-05	3.69
FALSE	High	[R].IQDLETELEKMEAR.[L]	IQDLETELEKMEAR	1xTMTpro [N-Term]; 1xTMTpro [K10]	1.11745e-05	8.69535e-05	1	4	2	O75330-1	O75330-1 [105-118]		1	2313.26	248.2	213.9	229.5	262.8	215.8	255.7	265.4	212	217.1	0	37.68	25.8	28.57	31.47	24.2	10.88			43.37	18.38	34.9	26.2	33.15	25.17	24.78	6.43		High	High	Not Found	Not Found	High	High	Not Found	Not Found	High	High	Not Found	Not Found	High	High	Not Found	Not Found	High	High	Not Found	Not Found	High	High	Not Found	Not Found	Not Found	Not Found	Not Found	Not Found	Not Found	Not Found	Not Found	Not Found	High	High	Not Found	Not Found	High	High	Not Found	Not Found	High	High	Not Found	Not Found	High	High	Not Found	Not Found	High	High	Not Found	Not Found	High	High	Not Found	Not Found	High	High	Not Found	Not Found	High	High	Not Found	Not Found	High	7.961e-05	5.834e-06	4.84
FALSE	High	[K].SAPDTELVNVTHLNTEVK.[N]	SAPDTELVNVTHLNTEVK	1xTMTpro [N-Term]; 1xTMTpro [K18]	2.58958e-05	8.69535e-05	1	3	1	Q9NYV4-1	Q9NYV4-1 [456-473]		0	2575.42	181	284.1	249.8	272.2	212.1	251	188.3	280.1	286.5	0																		Not Found	Not Found	Not Found	High	Not Found	Not Found	Not Found	High	Not Found	Not Found	Not Found	High	Not Found	Not Found	Not Found	High	Not Found	Not Found	Not Found	High	Not Found	Not Found	Not Found	High	Not Found	Not Found	Not Found	Not Found	Not Found	Not Found	Not Found	Not Found	Not Found	Not Found	Not Found	High	Not Found	Not Found	Not Found	High	Not Found	Not Found	Not Found	High	Not Found	Not Found	Not Found	High	Not Found	Not Found	Not Found	High	Not Found	Not Found	Not Found	High	Not Found	Not Found	Not Found	High	Not Found	Not Found	Not Found	High	High	7.961e-05	1.364e-05	5.96
FALSE	High	[K].SAPELKTGISDVFAK.[N]	SAPELKTGISDVFAK	1xTMTpro [N-Term]; 2xTMTpro [K6; K15]	5.23478e-05	8.69535e-05	1	1	2	P19338	P19338 [319-333]		1	2475.46	845.5	826.8	973.2	884	950.2	1045.9	918.5	911.5	891.7	0																		Not Found	Not Found	Not Found	High	Not Found	Not Found	Not Found	High	Not Found	Not Found	Not Found	High	Not Found	Not Found	Not Found	High	Not Found	Not Found	Not Found	High	Not Found	Not Found	Not Found	High	Not Found	Not Found	Not Found	High	Not Found	Not Found	Not Found	Not Found	Not Found	Not Found	Not Found	High	Not Found	Not Found	Not Found	High	Not Found	Not Found	Not Found	High	Not Found	Not Found	Not Found	High	Not Found	Not Found	Not Found	High	Not Found	Not Found	Not Found	High	Not Found	Not Found	Not Found	High	Not Found	Not Found	Not Found	High	High	7.961e-05	2.777e-05	4.98
FALSE	High	[K].SAPELKTGISDVFAKNDLAVVDVR.[I]	SAPELKTGISDVFAKNDLAVVDVR	1xTMTpro [N-Term]; 2xTMTpro [K6; K15]	4.30108e-05	8.69535e-05	1	1	2	P19338	P19338 [319-342]		2	3456.99	1170	874.8	1197.3	957.7	1436.6	1720.2	1250.6	1086.4	1074.8	0																		Not Found	Not Found	Not Found	High	Not Found	Not Found	Not Found	High	Not Found	Not Found	Not Found	High	Not Found	Not Found	Not Found	High	Not Found	Not Found	Not Found	High	Not Found	Not Found	Not Found	High	Not Found	Not Found	Not Found	High	Not Found	Not Found	Not Found	High	Not Found	Not Found	Not Found	High	Not Found	Not Found	Not Found	High	Not Found	Not Found	Not Found	High	Not Found	Not Found	Not Found	High	Not Found	Not Found	Not Found	High	Not Found	Not Found	Not Found	High	Not Found	Not Found	Not Found	High	Not Found	Not Found	Not Found	High	High	7.961e-05	2.278e-05	6.54
FALSE	High	[K].SAPFFIPTIPGLVPR.[Y]	SAPFFIPTIPGLVPR	1xTMTpro [N-Term]	9.3581e-05	8.69535e-05	1	1	1	Q8NI36	Q8NI36 [786-800]		0	1916.13	30.3	46	37.2	39.8	32.6	42.1	33.1	40.5	45.6	0																		Not Found	Not Found	Not Found	High	Not Found	Not Found	Not Found	High	Not Found	Not Found	Not Found	High	Not Found	Not Found	Not Found	High	Not Found	Not Found	Not Found	High	Not Found	Not Found	Not Found	High	Not Found	Not Found	Not Found	Not Found	Not Found	Not Found	Not Found	Not Found	Not Found	Not Found	Not Found	Not Found	Not Found	Not Found	Not Found	Not Found	Not Found	Not Found	Not Found	High	Not Found	Not Found	Not Found	High	Not Found	Not Found	Not Found	High	Not Found	Not Found	Not Found	High	Not Found	Not Found	Not Found	High	Not Found	Not Found	Not Found	Not Found	High	7.961e-05	4.953e-05	3.55
FALSE	High	[R].IQDLLAEGTITGVIDDR.[G]	IQDLLAEGTITGVIDDR	1xTMTpro [N-Term]	1.25859e-05	8.69535e-05	1	1	1	Q96HY6-1	Q96HY6-1 [249-265]		0	2133.17	31.4	63.8	44.3	45.8	34.8	38.2	28.9	47.6	58.4	0																		Not Found	Not Found	Not Found	High	Not Found	Not Found	Not Found	High	Not Found	Not Found	Not Found	High	Not Found	Not Found	Not Found	High	Not Found	Not Found	Not Found	High	Not Found	Not Found	Not Found	High	Not Found	Not Found	Not Found	High	Not Found	Not Found	Not Found	Not Found	Not Found	Not Found	Not Found	Not Found	Not Found	Not Found	Not Found	High	Not Found	Not Found	Not Found	High	Not Found	Not Found	Not Found	High	Not Found	Not Found	Not Found	High	Not Found	Not Found	Not Found	High	Not Found	Not Found	Not Found	High	Not Found	Not Found	Not Found	Not Found	High	7.961e-05	6.576e-06	4.43
FALSE	High	[R].SAPGGGSKVPQKK.[V]	SAPGGGSKVPQKK	1xTMTpro [N-Term]; 3xTMTpro [K8; K12; K13]	0.000101884	8.69535e-05	2	3	6	P06748-3; P06748	P06748-3 [143-155]; P06748 [143-155]		2	2457.53	725.1	830.2	933.9	650	1107.2	1019.3	766.8	987	860.7	0	80.72	83.4	79.94	82.08	73.21	75.49	25	39.08	75.19	73.91	79.11	79.37	80.1	79.05	80.26	70.96	Shared	High	High	High	High	High	High	High	High	High	High	High	High	High	High	High	High	High	High	High	High	High	High	High	High	High	High	High	High	High	High	High	High	High	High	High	High	High	High	High	High	High	High	High	High	High	High	High	High	High	High	High	High	High	High	High	High	High	High	High	High	High	High	High	High	High	7.961e-05	5.382e-05	4.46
FALSE	High	[K].LMPEIVATASKVDIAPHVR.[D]	LMPEIVATASKVDIAPHVR	1xTMTpro [N-Term]; 1xTMTpro [K11]	0.000108506	8.69535e-05	1	1	3	Q92616	Q92616 [1735-1753]		1	2655.55	116	133.3	161.7	138.8	154.7	164	122	147.9	146.2	0	37.53	20.97	26.05	27.22	33.76	24.33			41.81	8.57	35.42	34.51	37.11	26.11	34	25.72		High	High	High	Not Found	High	High	High	Not Found	High	High	High	Not Found	High	High	High	Not Found	High	High	High	Not Found	High	High	High	Not Found	Not Found	Not Found	Not Found	Not Found	Not Found	Not Found	Not Found	Not Found	High	High	High	Not Found	High	High	High	Not Found	High	High	High	Not Found	High	High	High	Not Found	High	High	High	Not Found	High	High	High	Not Found	High	High	High	Not Found	High	High	High	Not Found	High	7.961e-05	5.727e-05	3.13
FALSE	High	[R].RQQEVETELKMWDPHNDPNAQGDAFK.[T]	RQQEVETELKMWDPHNDPNAQGDAFK	1xOxidation [M11]; 1xTMTpro [N-Term]; 2xTMTpro [K10; K26]	0.000103085	8.69535e-05	1	3	1	P08621-1	P08621-1 [78-103]		2	4012.04	173.9	250.1	226.9	198.2	201.5	243.9	189.5	215.4	269.7	0																		Not Found	Not Found	Not Found	High	Not Found	Not Found	Not Found	High	Not Found	Not Found	Not Found	High	Not Found	Not Found	Not Found	High	Not Found	Not Found	Not Found	High	Not Found	Not Found	Not Found	High	Not Found	Not Found	Not Found	Not Found	Not Found	Not Found	Not Found	Not Found	Not Found	Not Found	Not Found	High	Not Found	Not Found	Not Found	High	Not Found	Not Found	Not Found	High	Not Found	Not Found	Not Found	High	Not Found	Not Found	Not Found	High	Not Found	Not Found	Not Found	High	Not Found	Not Found	Not Found	High	Not Found	Not Found	Not Found	High	High	7.961e-05	5.443e-05	3.51
FALSE	High	[K].LMPEIVATASK.[V]	LMPEIVATASK	1xTMTpro [N-Term]; 1xTMTpro [K11]	0.000111302	8.69535e-05	1	1	4	Q92616	Q92616 [1735-1745]		0	1768.05	176.4	348.5	284.1	285.9	219.6	248.2	190.1	316.2	322.2	0	35.14	32.27	34.98	33.1	22.57	46.65			25.6	49.32	33.73	32.33	35.96	34.19	30.82	27.73		High	High	High	High	High	High	High	High	High	High	High	High	High	High	High	High	High	High	High	High	High	High	High	High	Not Found	Not Found	Not Found	Not Found	Not Found	Not Found	Not Found	Not Found	High	High	High	High	High	High	High	High	High	High	High	High	High	High	High	High	High	High	High	High	High	High	High	High	High	High	High	High	High	High	High	High	High	7.961e-05	5.873e-05	3.37
FALSE	High	[R].RQQLEEQTVELSTEVQSLYR.[E]	RQQLEEQTVELSTEVQSLYR	1xTMTpro [N-Term]	0.000117067	8.69535e-05	1	3	1	Q92878	Q92878 [884-903]		1	2740.44	105.2	171.9	153.6	143.5	131.5	166.8	114.6	156.5	163.2	0																		Not Found	Not Found	Not Found	High	Not Found	Not Found	Not Found	High	Not Found	Not Found	Not Found	High	Not Found	Not Found	Not Found	High	Not Found	Not Found	Not Found	High	Not Found	Not Found	Not Found	High	Not Found	Not Found	Not Found	Not Found	Not Found	Not Found	Not Found	Not Found	Not Found	Not Found	Not Found	High	Not Found	Not Found	Not Found	High	Not Found	Not Found	Not Found	High	Not Found	Not Found	Not Found	High	Not Found	Not Found	Not Found	High	Not Found	Not Found	Not Found	High	Not Found	Not Found	Not Found	High	Not Found	Not Found	Not Found	High	High	7.961e-05	6.169e-05	2.98
FALSE	High	[K].IMQTDEEIGKVAAAVPVIISR.[A]	IMQTDEEIGKVAAAVPVIISR	1xTMTpro [N-Term]; 1xTMTpro [K10]	9.3029e-07	8.69535e-05	1	2	7	Q14919-1	Q14919-1 [20-40]		1	2848.65	149.3	156.3	211	156.9	167.5	255.6	168.9	171.7	203.9	0	48.02	41.03	49.34	46.1	41	23.24	22.63		34.88	60.47	50.08	50.89	51.32	42.82	48.94	21.43		High	High	High	High	High	High	High	High	High	High	High	High	High	High	High	High	High	High	High	High	High	High	High	High	Not Found	Not Found	High	High	Not Found	Not Found	Not Found	Not Found	High	High	High	High	High	High	High	High	High	High	High	High	High	High	High	High	High	High	High	High	High	High	High	High	High	High	High	High	High	High	Not Found	Not Found	High	7.961e-05	4.713e-07	5.56
FALSE	High	[K].IMIMTDQDQDGSHIK.[G]	IMIMTDQDQDGSHIK	1xOxidation [M]; 1xTMTpro [N-Term]; 1xTMTpro [K15]	1.42847e-05	8.69535e-05	2	6	6	P11388-1; Q02880	P11388-1 [536-550]; Q02880 [557-571]		0	2356.21	337.5	630.1	429.2	585.8	388.8	448.2	379.5	603.5	471.8	0	49.14	52.55	52.97	56.26	58.34	65.55			47.05	41.61	50.69	50.9	53.34	53.58	51.08	43.51	Shared	High	High	High	Not Found	High	High	High	Not Found	High	High	High	Not Found	High	High	High	Not Found	High	High	High	Not Found	High	High	High	Not Found	Not Found	Not Found	Not Found	Not Found	Not Found	Not Found	Not Found	Not Found	High	High	High	Not Found	High	High	High	Not Found	High	High	High	Not Found	High	High	High	Not Found	High	High	High	Not Found	High	High	High	Not Found	High	High	High	Not Found	High	High	High	Not Found	High	7.961e-05	7.477e-06	4.99
FALSE	High	[R].SAYDSTMETMNYAQIR.[T]	SAYDSTMETMNYAQIR	1xTMTpro [N-Term]	1.42478e-05	8.69535e-05	2	3	2	P53396-1; P53396-2	P53396-1 [577-592]; P53396-2 [567-582]		0	2185.02	167.8	177.6	172.2	193	149.7	172.1	167.7	182	200.1	0	57.06	52.25	56.79	55.48	86.37	66.55			51.56	47.82	66.95	67.55	58.08	49.49	48.93		Shared	Not Found	High	High	Not Found	Not Found	High	High	Not Found	Not Found	High	High	Not Found	Not Found	High	High	Not Found	Not Found	High	High	Not Found	Not Found	High	High	Not Found	Not Found	Not Found	Not Found	Not Found	Not Found	Not Found	Not Found	Not Found	Not Found	High	High	Not Found	Not Found	High	High	Not Found	Not Found	High	High	Not Found	Not Found	High	High	Not Found	Not Found	High	High	Not Found	Not Found	High	High	Not Found	Not Found	High	High	Not Found	Not Found	Not Found	High	Not Found	High	7.961e-05	7.461e-06	5.67
FALSE	High	[K].LMENMRNDIASHPPVEGSYAPR.[R]	LMENMRNDIASHPPVEGSYAPR	1xOxidation [M]; 1xTMTpro [N-Term]	6.0352e-05	8.69535e-05	1	1	9	Q7KZF4	Q7KZF4 [710-731]		1	2804.38	414.7	446.5	483.8	503.2	469	564.4	435.8	485.8	479.7	0	26.18	25.85	26.98	25.34	30.64	27.58			27.82	41.51	29.6	28.86	31.43	32.42	30.64	19.78		High	High	High	Not Found	High	High	High	Not Found	High	High	High	Not Found	High	High	High	Not Found	High	High	High	Not Found	High	High	High	Not Found	Not Found	Not Found	Not Found	Not Found	Not Found	Not Found	Not Found	Not Found	High	High	High	Not Found	High	High	High	Not Found	High	High	High	Not Found	High	High	High	Not Found	High	High	High	Not Found	High	High	High	Not Found	High	High	High	Not Found	High	High	High	Not Found	High	7.961e-05	3.2e-05	4.34
FALSE	High	[K].LMENMRNDIASHPPVEGSYAPR.[R]	LMENMRNDIASHPPVEGSYAPR	1xTMTpro [N-Term]	8.96819e-06	8.69535e-05	1	1	2	Q7KZF4	Q7KZF4 [710-731]		1	2788.38	58.7	66.6	75.3	69.6	82.9	78	50.7	76.3	76.8	0																		High	Not Found	High	Not Found	High	Not Found	High	Not Found	High	Not Found	High	Not Found	High	Not Found	High	Not Found	High	Not Found	High	Not Found	High	Not Found	High	Not Found	Not Found	Not Found	Not Found	Not Found	Not Found	Not Found	Not Found	Not Found	Not Found	Not Found	High	Not Found	High	Not Found	High	Not Found	High	Not Found	High	Not Found	High	Not Found	High	Not Found	High	Not Found	High	Not Found	High	Not Found	High	Not Found	High	Not Found	High	Not Found	Not Found	Not Found	High	Not Found	High	7.961e-05	4.672e-06	4.55
FALSE	High	[K].SDIGEVILVGGMTR.[M]	SDIGEVILVGGMTR	1xTMTpro [N-Term]	2.77516e-05	8.69535e-05	1	1	3	P38646	P38646 [378-391]		0	1750.97	47.5	73.6	62.2	63.7	55.9	60.1	52.3	60.9	66.1	0	2.53	12.06	0.11	28.07	1.35	12.63					11.85	4.94	7.16	16.61	3.96			High	High	High	Not Found	High	High	High	Not Found	High	High	High	Not Found	High	High	High	Not Found	High	High	High	Not Found	High	High	High	Not Found	Not Found	Not Found	Not Found	Not Found	Not Found	Not Found	Not Found	Not Found	High	Not Found	High	Not Found	High	Not Found	Not Found	Not Found	High	High	High	Not Found	High	High	High	Not Found	High	High	High	Not Found	High	High	High	Not Found	High	High	High	Not Found	High	Not Found	Not Found	Not Found	High	7.961e-05	1.463e-05	4.31
FALSE	High	[K].LQETEMMDPELDYTLMR.[V]	LQETEMMDPELDYTLMR	1xOxidation [M6]; 1xTMTpro [N-Term]	8.42252e-05	8.69535e-05	1	3	3	Q92896	Q92896 [866-882]		0	2435.15	106.2	143.7	142.7	131.8	118	151.4	117.1	146.8	159.8	0	5.72	0	0.54	0.32	7.37	39.6			2.77	24.69	11.88	11.22	2.54	8.84	1.81			High	High	Not Found	Not Found	High	High	Not Found	Not Found	High	High	Not Found	Not Found	High	High	Not Found	Not Found	High	High	Not Found	Not Found	High	High	Not Found	Not Found	Not Found	Not Found	Not Found	Not Found	Not Found	Not Found	Not Found	Not Found	High	High	Not Found	Not Found	High	High	Not Found	Not Found	High	High	Not Found	Not Found	High	High	Not Found	Not Found	High	High	Not Found	Not Found	High	High	Not Found	Not Found	High	High	Not Found	Not Found	High	Not Found	Not Found	Not Found	High	7.961e-05	4.458e-05	3.75
FALSE	High	[R].SDLREEILMLMAR.[D]	SDLREEILMLMAR	1xTMTpro [N-Term]	0.000129859	8.69535e-05	1	2	2	Q96EY7-1	Q96EY7-1 [525-537]		1	1881.03	32.8	67.6	49.8	60.3	38.5	44	40.5	61.1	58.7	0																		Not Found	High	High	Not Found	Not Found	High	High	Not Found	Not Found	High	High	Not Found	Not Found	High	High	Not Found	Not Found	High	High	Not Found	Not Found	Not Found	High	Not Found	Not Found	Not Found	Not Found	Not Found	Not Found	Not Found	Not Found	Not Found	Not Found	Not Found	Not Found	Not Found	Not Found	Not Found	Not Found	Not Found	Not Found	High	High	Not Found	Not Found	High	High	Not Found	Not Found	High	High	Not Found	Not Found	High	High	Not Found	Not Found	High	High	Not Found	Not Found	High	High	Not Found	High	7.961e-05	6.825e-05	2.98
FALSE	High	[R].IMEIVDAITTTAQSHQR.[T]	IMEIVDAITTTAQSHQR	1xTMTpro [N-Term]	4.07961e-06	8.69535e-05	1	3	2	P08237	P08237 [185-201]		0	2218.18	38.9	44.9	42.1	44.3	38.6	48	41.3	41.5	40.6	0	11.24	19.18	6.21	11.76	1.99					13.86	1.1	7.21	7.7	5.79	10.42			Not Found	High	High	Not Found	Not Found	High	High	Not Found	Not Found	High	High	Not Found	Not Found	High	High	Not Found	Not Found	High	High	Not Found	Not Found	Not Found	High	Not Found	Not Found	Not Found	Not Found	Not Found	Not Found	Not Found	Not Found	Not Found	Not Found	Not Found	Not Found	Not Found	Not Found	High	High	Not Found	Not Found	High	High	Not Found	Not Found	High	High	Not Found	Not Found	High	High	Not Found	Not Found	High	High	Not Found	Not Found	High	High	Not Found	Not Found	Not Found	High	Not Found	High	7.961e-05	2.103e-06	4.53
FALSE	High	[K].LQETEMMDPELDYTLMR.[V]	LQETEMMDPELDYTLMR	2xOxidation [M6; M7]; 1xTMTpro [N-Term]	0.00011079	8.69535e-05	1	3	2	Q92896	Q92896 [866-882]		0	2451.14	166.5	227.8	206.6	227.3	205.2	233.6	181.7	228.4	213.4	0																		Not Found	High	High	Not Found	Not Found	High	High	Not Found	Not Found	High	High	Not Found	Not Found	High	High	Not Found	Not Found	High	High	Not Found	Not Found	High	High	Not Found	Not Found	High	Not Found	Not Found	Not Found	High	Not Found	Not Found	Not Found	High	High	Not Found	Not Found	High	High	Not Found	Not Found	High	High	Not Found	Not Found	High	High	Not Found	Not Found	High	High	Not Found	Not Found	High	High	Not Found	Not Found	High	High	Not Found	Not Found	High	High	Not Found	High	7.961e-05	5.849e-05	3.8
FALSE	High	[K].RPVSAMFIFSEEK.[R]	RPVSAMFIFSEEK	1xTMTpro [N-Term]; 1xTMTpro [K13]	8.14251e-05	8.69535e-05	2	2	3	P17480-2; P17480-1	P17480-2 [372-384]; P17480-1 [409-421]		0	2149.2	162.3	316.8	237.3	279.4	186	207.2	178.2	245.6	255	0	19.64	31.2	29.45	26.92	24.98	39.98			33.24	17.75	23.32	24.07	18.74	30.8	28.15	47.85	Shared	High	High	High	Not Found	High	High	High	Not Found	High	High	High	Not Found	High	High	High	Not Found	High	High	High	Not Found	High	High	High	Not Found	Not Found	Not Found	High	Not Found	Not Found	Not Found	High	Not Found	High	High	High	Not Found	High	High	High	Not Found	High	High	High	Not Found	High	High	High	Not Found	High	High	High	Not Found	High	High	High	Not Found	High	High	High	Not Found	High	High	High	Not Found	High	7.961e-05	4.31e-05	4.76
FALSE	High	[K].IQFHNVKPEYLDAYNSLTEAVLPK.[L]	IQFHNVKPEYLDAYNSLTEAVLPK	1xTMTpro [N-Term]; 2xTMTpro [K7; K24]	4.87934e-05	8.69535e-05	1	1	2	Q9BPW8	Q9BPW8 [74-97]		0	3702.07	187.7	298.2	237.8	228.2	225.8	243.4	205.2	270.2	260.6	0																		Not Found	Not Found	Not Found	High	Not Found	Not Found	Not Found	High	Not Found	Not Found	Not Found	High	Not Found	Not Found	Not Found	High	Not Found	Not Found	Not Found	High	Not Found	Not Found	Not Found	High	Not Found	Not Found	Not Found	Not Found	Not Found	Not Found	Not Found	Not Found	Not Found	Not Found	Not Found	High	Not Found	Not Found	Not Found	High	Not Found	Not Found	Not Found	High	Not Found	Not Found	Not Found	High	Not Found	Not Found	Not Found	High	Not Found	Not Found	Not Found	High	Not Found	Not Found	Not Found	High	Not Found	Not Found	Not Found	High	High	7.961e-05	2.588e-05	4.72
FALSE	High	[R].RPVPPEVAQQYQDIMQR.[S]	RPVPPEVAQQYQDIMQR	1xTMTpro [N-Term]	3.42697e-07	8.69535e-05	1	2	3	Q6P1N0	Q6P1N0 [870-886]		0	2359.25	200.5	226.3	239.5	223.8	217.5	271.4	229	223	242.8	0	11.5	2.66	16.01	10.18	21.8	33.73			12.22	10	11.54	13.25	11.14	12.59	16.55	6.78		High	High	High	Not Found	High	High	High	Not Found	High	High	High	Not Found	High	High	High	Not Found	High	High	High	Not Found	High	High	High	Not Found	Not Found	Not Found	Not Found	Not Found	Not Found	Not Found	Not Found	Not Found	High	High	High	Not Found	High	High	High	Not Found	High	High	High	Not Found	High	High	High	Not Found	High	High	High	Not Found	High	High	High	Not Found	High	High	High	Not Found	High	High	High	Not Found	High	7.961e-05	1.718e-07	7.16
FALSE	High	[R].IQFKQDDGTGPEK.[I]	IQFKQDDGTGPEK	1xTMTpro [N-Term]; 2xTMTpro [K4; K13]	5.71354e-05	8.69535e-05	1	1	2	Q92945	Q92945 [356-368]		1	2375.34	413.4	393.5	439.8	439.3	382.9	448.6	417.7	406.2	425.2	0	86.86	90.62	87.56	75.2	83.86	93.05			85.17	90	89.34	83.77	82.43	86.24	88.03	75.55		Not Found	High	Not Found	High	Not Found	High	Not Found	High	Not Found	High	Not Found	High	Not Found	High	Not Found	High	Not Found	High	Not Found	High	Not Found	High	Not Found	High	Not Found	Not Found	Not Found	Not Found	Not Found	Not Found	Not Found	Not Found	Not Found	High	Not Found	High	Not Found	High	Not Found	High	Not Found	High	Not Found	High	Not Found	High	Not Found	High	Not Found	High	Not Found	High	Not Found	High	Not Found	High	Not Found	High	Not Found	High	Not Found	High	Not Found	High	High	7.961e-05	3.03e-05	4.5
FALSE	High	[R].RPTPQDSPIFLPVDDTSFR.[W]	RPTPQDSPIFLPVDDTSFR	1xTMTpro [N-Term]	1.21072e-05	8.69535e-05	1	1	1	P49327	P49327 [1405-1423]		0	2492.31	258.2	272.5	264.2	353.9	198.1	223.7	266.7	259.8	281.1	0																		Not Found	Not Found	Not Found	High	Not Found	Not Found	Not Found	High	Not Found	Not Found	Not Found	High	Not Found	Not Found	Not Found	High	Not Found	Not Found	Not Found	High	Not Found	Not Found	Not Found	High	Not Found	Not Found	Not Found	High	Not Found	Not Found	Not Found	Not Found	Not Found	Not Found	Not Found	High	Not Found	Not Found	Not Found	High	Not Found	Not Found	Not Found	High	Not Found	Not Found	Not Found	High	Not Found	Not Found	Not Found	High	Not Found	Not Found	Not Found	High	Not Found	Not Found	Not Found	High	Not Found	Not Found	Not Found	High	High	7.961e-05	6.323e-06	6.1
FALSE	High	[R].IMEGPAFNFLDAPAVR.[V]	IMEGPAFNFLDAPAVR	1xTMTpro [N-Term]	1.60445e-05	8.69535e-05	1	3	5	P11177	P11177 [309-324]		0	2052.09	78	90.4	76.2	88	83.8	74	91.6	88.3	84.5	0	63.85	60.82	60.97	57.1	59.92	78.11			56.19	11.09	69.48	70.06	63.3	61.99	53.07			High	High	High	High	High	High	High	High	High	High	High	High	High	High	High	High	High	High	High	High	High	High	High	High	Not Found	Not Found	Not Found	Not Found	Not Found	Not Found	Not Found	Not Found	High	High	High	High	High	Not Found	High	High	High	High	High	High	High	High	High	High	High	High	High	High	High	High	High	High	High	High	High	High	Not Found	Not Found	High	Not Found	High	7.961e-05	8.411e-06	4.78
FALSE	High	[R].IMEFTTTLLNTSPEGWK.[L]	IMEFTTTLLNTSPEGWK	1xTMTpro [N-Term]; 1xTMTpro [K17]	2.88383e-05	8.69535e-05	1	2	4	P78527	P78527 [1341-1357]		0	2576.39	41	136.8	92.5	86.2	59	69	51.9	127.9	124.6	0	23.1	20.92	19.52	17.76	21.95	28.56				23.57	25.2	23.72	23.23	16.56	15.42	21.64		High	High	High	High	High	High	High	High	High	High	High	High	High	High	High	High	High	High	High	High	High	High	High	High	Not Found	Not Found	Not Found	Not Found	Not Found	Not Found	Not Found	Not Found	Not Found	Not Found	High	Not Found	Not Found	Not Found	High	High	High	High	High	High	High	High	High	High	High	High	High	High	High	High	High	High	High	High	High	High	High	High	High	High	High	7.961e-05	1.522e-05	4.33
FALSE	High	[R].LQGDANNLHGFEVDSR.[V]	LQGDANNLHGFEVDSR	1xTMTpro [N-Term]	2.09223e-05	8.69535e-05	1	4	1	P52434	P52434 [125-140]		0	2076.04	428.9	640.7	527.8	573.3	440.4	475.5	435.9	552.2	572.7	0																		Not Found	Not Found	Not Found	High	Not Found	Not Found	Not Found	High	Not Found	Not Found	Not Found	High	Not Found	Not Found	Not Found	High	Not Found	Not Found	Not Found	High	Not Found	Not Found	Not Found	High	Not Found	Not Found	Not Found	High	Not Found	Not Found	Not Found	Not Found	Not Found	Not Found	Not Found	High	Not Found	Not Found	Not Found	High	Not Found	Not Found	Not Found	High	Not Found	Not Found	Not Found	High	Not Found	Not Found	Not Found	High	Not Found	Not Found	Not Found	High	Not Found	Not Found	Not Found	High	Not Found	Not Found	Not Found	High	High	7.961e-05	1.101e-05	4.56
FALSE	High	[R].LMEEIMSEKENK.[T]	LMEEIMSEKENK	1xOxidation [M]; 1xTMTpro [N-Term]; 2xTMTpro [K9; K12]	4.65136e-05	8.69535e-05	1	2	13	P17844	P17844 [332-343]		1	2409.32	1753.1	2810.8	2467.1	2577.6	2390.6	2644.3	1922.6	2906.1	2566.7	0	14.3	13.52	13.92	13.5	22.23	24.55	64.56	16.22	5.76	5.69	14.1	13.88	14.06	13.77	14.41	26.4		High	High	High	Not Found	High	High	High	Not Found	High	High	High	Not Found	High	High	High	Not Found	High	High	High	Not Found	High	High	High	Not Found	High	High	Not Found	Not Found	High	High	High	Not Found	High	High	High	Not Found	High	High	High	Not Found	High	High	High	Not Found	High	High	High	Not Found	High	High	High	Not Found	High	High	High	Not Found	High	High	High	Not Found	High	High	High	Not Found	High	7.961e-05	2.464e-05	3.09
FALSE	High	[R].SDPGLLTNTMDVFVK.[E]	SDPGLLTNTMDVFVK	1xTMTpro [N-Term]; 1xTMTpro [K15]	5.26109e-05	8.69535e-05	1	2	3	P78527	P78527 [3993-4007]		0	2245.24	62.8	158.4	93.1	139	66.8	91.8	77.5	132.5	118.6	0	9.33	17.92	9.65	19.31	20.27	13.83			26.56	4.26	7.77	12.06	18.02	20.86	19.13	22.04		High	High	High	Not Found	High	High	High	Not Found	High	High	High	Not Found	High	High	High	Not Found	High	High	High	Not Found	High	High	High	Not Found	Not Found	Not Found	Not Found	Not Found	Not Found	Not Found	Not Found	Not Found	High	High	High	Not Found	High	High	High	Not Found	High	High	High	Not Found	High	High	High	Not Found	High	High	High	Not Found	High	High	High	Not Found	High	High	High	Not Found	High	High	High	Not Found	High	7.961e-05	2.789e-05	4.03
FALSE	High	[R].SDPGLLTNTMDVFVKEPSFDWK.[N]	SDPGLLTNTMDVFVKEPSFDWK	1xOxidation [M10]; 1xTMTpro [N-Term]; 2xTMTpro [K15; K22]	0.000118949	8.69535e-05	1	2	1	P78527	P78527 [3993-4014]		1	3454.84	99.3	226.9	159.8	187.1	121.5	152.2	104.3	193.7	195.5	0																		Not Found	Not Found	Not Found	High	Not Found	Not Found	Not Found	High	Not Found	Not Found	Not Found	High	Not Found	Not Found	Not Found	High	Not Found	Not Found	Not Found	High	Not Found	Not Found	Not Found	High	Not Found	Not Found	Not Found	Not Found	Not Found	Not Found	Not Found	High	Not Found	Not Found	Not Found	High	Not Found	Not Found	Not Found	High	Not Found	Not Found	Not Found	High	Not Found	Not Found	Not Found	High	Not Found	Not Found	Not Found	High	Not Found	Not Found	Not Found	High	Not Found	Not Found	Not Found	High	Not Found	Not Found	Not Found	Not Found	High	7.961e-05	6.262e-05	3.17
FALSE	High	[R].RPQYSNPPVQGEVMEGADNQGAGEQGRPVRQNMYR.[G]	RPQYSNPPVQGEVMEGADNQGAGEQGRPVRQNMYR	1xOxidation [M14]; 1xTMTpro [N-Term]	5.88695e-05	8.69535e-05	1	1	4	P67809	P67809 [205-239]		1	4236.04	69.7	26.7	44.2	35.2	45.7	66.9	69.9	27.2	36.1	0	50.46	46.81	43.04	52.26	44.67	6.15			28.28	71.47	51.58	49.29	54.92	55.57	45.34			High	High	High	Not Found	High	High	High	Not Found	High	High	High	Not Found	High	High	High	Not Found	High	High	High	Not Found	High	Not Found	High	Not Found	Not Found	Not Found	Not Found	Not Found	Not Found	Not Found	Not Found	Not Found	High	Not Found	High	Not Found	Not Found	High	High	Not Found	High	High	High	Not Found	High	High	High	Not Found	High	High	High	Not Found	High	High	High	Not Found	High	High	High	Not Found	Not Found	Not Found	Not Found	Not Found	High	7.961e-05	3.123e-05	4.77
FALSE	High	[R].LQGISFGMYSAEELKK.[L]	LQGISFGMYSAEELKK	1xTMTpro [N-Term]; 2xTMTpro [K15; K16]	4.42238e-05	8.69535e-05	1	1	4	O95602	O95602 [12-27]		1	2713.54	92.7	117.9	109.6	113.8	105.9	127.9	110.5	115.4	108.2	0	28.65	23.72	27.82	37.6	30.75	31.79			26.81	55.15	33.53	28.21	20.5	31.01	34.93	26.85		High	High	High	Not Found	High	High	High	Not Found	High	High	High	Not Found	High	High	High	Not Found	High	High	High	Not Found	High	High	High	Not Found	Not Found	Not Found	Not Found	Not Found	Not Found	Not Found	Not Found	Not Found	High	High	High	Not Found	High	High	High	Not Found	High	High	High	Not Found	High	High	High	Not Found	High	High	High	Not Found	High	High	High	Not Found	High	High	High	Not Found	High	Not Found	High	Not Found	High	7.961e-05	2.342e-05	2.71
FALSE	High	[K].SDPIQEIRDLAEITTLDR.[S]	SDPIQEIRDLAEITTLDR	1xTMTpro [N-Term]	7.22668e-05	8.69535e-05	1	1	3	Q9BS26	Q9BS26 [141-158]		1	2389.29	39.5	47.2	47.7	48.4	39.1	44.3	37.2	48.9	47.5	0	89.76	96.34	99.25	93.81	91.07	112.71			64.56	74.62	94.76	94.23	96.22	93.85	99.75	68.99		Not Found	High	High	High	Not Found	High	High	High	Not Found	High	High	High	Not Found	High	High	High	Not Found	High	High	High	Not Found	High	Not Found	High	Not Found	Not Found	Not Found	Not Found	Not Found	Not Found	Not Found	Not Found	Not Found	High	Not Found	High	Not Found	High	High	High	Not Found	High	High	High	Not Found	High	High	High	Not Found	High	High	High	Not Found	High	High	High	Not Found	High	High	High	Not Found	High	Not Found	High	High	7.961e-05	3.831e-05	4.18
FALSE	High	[R].IMEAIELYREETAK.[M]	IMEAIELYREETAK	1xTMTpro [N-Term]; 1xTMTpro [K14]	0.000112075	8.69535e-05	1	1	2	Q9UNX4	Q9UNX4 [760-773]		1	2304.28	186.9	279.2	246.3	250.7	223.7	236.2	196.1	267.7	261	0	6.2	2.84	0.11	4.71	13.57	10.88			12.86	8.32	0.03	2.04	5.22	5.17	2.68	49.41		High	High	Not Found	Not Found	High	High	Not Found	Not Found	High	High	Not Found	Not Found	High	High	Not Found	Not Found	High	High	Not Found	Not Found	High	High	Not Found	Not Found	Not Found	Not Found	Not Found	Not Found	Not Found	High	Not Found	Not Found	High	High	Not Found	Not Found	High	High	Not Found	Not Found	High	High	Not Found	Not Found	High	High	Not Found	Not Found	High	High	Not Found	Not Found	High	High	Not Found	Not Found	High	High	Not Found	Not Found	High	High	Not Found	Not Found	High	7.961e-05	5.911e-05	4
FALSE	High	[R].RPQYSNPPVQGEVMEGADNQGAGEQGRPVRQNMYR.[G]	RPQYSNPPVQGEVMEGADNQGAGEQGRPVRQNMYR	1xTMTpro [N-Term]	2.41001e-05	8.69535e-05	1	1	2	P67809	P67809 [205-239]		1	4220.04	54.9	44.2	49.7	53.5	25.4	27.4	26.8	19.6	18.8	0	48.83	76.5	45.25	79.3		66					15.22	15.37	22.14	37.87	15.3			High	Not Found	High	Not Found	High	Not Found	High	Not Found	High	Not Found	High	Not Found	High	Not Found	High	Not Found	High	Not Found	Not Found	Not Found	High	Not Found	High	Not Found	Not Found	Not Found	Not Found	Not Found	Not Found	Not Found	Not Found	Not Found	Not Found	Not Found	Not Found	Not Found	Not Found	Not Found	Not Found	Not Found	High	Not Found	High	Not Found	High	Not Found	High	Not Found	High	Not Found	High	Not Found	High	Not Found	High	Not Found	High	Not Found	High	Not Found	Not Found	Not Found	Not Found	Not Found	High	7.961e-05	1.269e-05	3.32
FALSE	High	[R].SDSFENPVLQQHFR.[N]	SDSFENPVLQQHFR	1xTMTpro [N-Term]	3.10586e-05	8.69535e-05	1	2	3	P12956	P12956 [475-488]		0	2008.02	174	201.9	196.8	202.4	181.8	211.8	185.4	198.8	189.2	0	40.53	49.66	47.71	46.96	41.23	41.84			29.05	41.45	46.05	39.44	40.64	52.15	52.92	7.79		High	High	Not Found	High	High	High	Not Found	High	High	High	Not Found	High	High	High	Not Found	High	High	High	Not Found	High	High	High	Not Found	High	Not Found	Not Found	Not Found	Not Found	High	Not Found	Not Found	Not Found	High	High	Not Found	High	High	High	Not Found	High	High	High	Not Found	High	High	High	Not Found	High	High	High	Not Found	High	High	High	Not Found	High	High	High	Not Found	High	Not Found	High	Not Found	High	High	7.961e-05	1.64e-05	5.04
FALSE	High	[R].LQGQLEQGDDTAAERLEK.[V]	LQGQLEQGDDTAAERLEK	1xTMTpro [N-Term]; 1xTMTpro [K18]	3.57431e-06	8.69535e-05	1	2	1	Q8NE71-1	Q8NE71-1 [397-414]		1	2609.4	211.9	372.3	327.2	341.4	248.7	311.6	219.9	355.2	375.8	0																		Not Found	Not Found	Not Found	High	Not Found	Not Found	Not Found	High	Not Found	Not Found	Not Found	High	Not Found	Not Found	Not Found	High	Not Found	Not Found	Not Found	High	Not Found	Not Found	Not Found	High	Not Found	Not Found	Not Found	Not Found	Not Found	Not Found	Not Found	Not Found	Not Found	Not Found	Not Found	High	Not Found	Not Found	Not Found	High	Not Found	Not Found	Not Found	High	Not Found	Not Found	Not Found	High	Not Found	Not Found	Not Found	High	Not Found	Not Found	Not Found	High	Not Found	Not Found	Not Found	High	Not Found	Not Found	Not Found	High	High	7.961e-05	1.84e-06	6.04
FALSE	High	[R].SDSYVELSQYR.[D]	SDSYVELSQYR	1xTMTpro [N-Term]	8.16224e-05	8.69535e-05	1	2	1	P52298-1	P52298-1 [11-21]		0	1650.83	138.1	238.1	168.9	217.7	180.7	161	159.2	210.7	210.6	0																		Not Found	Not Found	Not Found	High	Not Found	Not Found	Not Found	High	Not Found	Not Found	Not Found	High	Not Found	Not Found	Not Found	High	Not Found	Not Found	Not Found	High	Not Found	Not Found	Not Found	High	Not Found	Not Found	Not Found	Not Found	Not Found	Not Found	Not Found	Not Found	Not Found	Not Found	Not Found	High	Not Found	Not Found	Not Found	High	Not Found	Not Found	Not Found	High	Not Found	Not Found	Not Found	High	Not Found	Not Found	Not Found	High	Not Found	Not Found	Not Found	High	Not Found	Not Found	Not Found	High	Not Found	Not Found	Not Found	High	High	7.961e-05	4.32e-05	3.76
FALSE	High	[K].SDTSSKEIEEAMKR.[V]	SDTSSKEIEEAMKR	1xTMTpro [N-Term]; 2xTMTpro [K6; K13]	0.000120307	8.69535e-05	1	2	3	Q05519	Q05519 [212-225]		2	2523.39	767.7	1300.9	1186.6	1181.6	1025.8	1171.9	853.2	1257.8	1311.2	0	28.59	28.13	24.95	26.92	29.85	34.36	36.26	33.43	21.37	12.94	24.36	26.99	27.9	27.77	30.09	31.58		High	High	High	Not Found	High	High	High	Not Found	High	High	High	Not Found	High	High	High	Not Found	High	High	High	Not Found	High	High	High	Not Found	High	Not Found	High	Not Found	High	Not Found	High	Not Found	High	High	High	Not Found	High	High	High	Not Found	High	High	High	Not Found	High	High	High	Not Found	High	High	High	Not Found	High	High	High	Not Found	High	High	High	Not Found	High	High	High	Not Found	High	7.961e-05	6.333e-05	3.78
FALSE	High	[K].IMDQAITVGAPVIGLNDSGGAR.[I]	IMDQAITVGAPVIGLNDSGGAR	1xTMTpro [N-Term]	4.15432e-06	8.69535e-05	1	2	4	P05166-1	P05166-1 [144-165]		0	2459.32	89.4	120.4	109.7	102.7	113.2	127	102	118.1	114.8	0	16.05	28.86	20.77	24.19	29.75	42.9			38.32		9.55	19.52	24.06	21.63	24.39	28.28		High	High	High	Not Found	High	High	High	Not Found	High	High	High	Not Found	High	High	High	Not Found	High	High	High	Not Found	High	High	High	Not Found	Not Found	Not Found	Not Found	Not Found	Not Found	Not Found	Not Found	Not Found	High	High	High	Not Found	Not Found	High	Not Found	Not Found	High	High	High	Not Found	High	High	High	Not Found	High	High	High	Not Found	High	High	High	Not Found	High	High	High	Not Found	High	Not Found	High	Not Found	High	7.961e-05	2.147e-06	5.02
FALSE	High	[R].IMDPYKASYGVEDPEYAVTQLAQTTMR.[S]	IMDPYKASYGVEDPEYAVTQLAQTTMR	1xOxidation [M]; 1xTMTpro [N-Term]; 1xTMTpro [K6]	2.45372e-05	8.69535e-05	1	2	9	Q9UJZ1	Q9UJZ1 [109-135]		1	3701.87	221	255.3	229.8	318.3	226.1	273.5	238.6	263.2	247.3	0	51.22	47.45	44.93	45.36	45.59	47.45			14.23	36.18	44.78	46.49	49.12	45.98	49.27	52.1		High	High	High	Not Found	High	High	High	Not Found	High	High	High	Not Found	High	High	High	Not Found	High	High	High	Not Found	High	High	High	Not Found	Not Found	Not Found	Not Found	Not Found	Not Found	Not Found	Not Found	Not Found	High	Not Found	High	Not Found	High	High	High	Not Found	High	High	High	Not Found	High	High	High	Not Found	High	High	High	Not Found	High	High	High	Not Found	High	High	High	Not Found	High	Not Found	High	Not Found	High	7.961e-05	1.292e-05	4.87
FALSE	High	[R].LMEPAVEPLTQALK.[A]	LMEPAVEPLTQALK	1xTMTpro [N-Term]; 1xTMTpro [K14]	5.81411e-05	8.69535e-05	1	1	3	Q8IVS2	Q8IVS2 [273-286]		0	2148.26	173.4	209.9	217.1	198.4	211.5	221.2	189.6	199.7	207	0	7.99	5.46	8.78	13.17	7.02	22.24			42.14	18.29	7.3	14.21	11.45	11.58	5.83	15.69		High	High	High	Not Found	High	High	High	Not Found	High	High	High	Not Found	High	High	High	Not Found	High	High	High	Not Found	High	High	High	Not Found	Not Found	High	Not Found	Not Found	Not Found	Not Found	Not Found	Not Found	High	High	High	Not Found	High	High	High	Not Found	High	High	High	Not Found	High	High	High	Not Found	High	High	High	Not Found	High	High	High	Not Found	High	High	High	Not Found	High	High	High	Not Found	High	7.961e-05	3.079e-05	3.6
FALSE	High	[K].SDIDEIVLVGGSTR.[I]	SDIDEIVLVGGSTR	1xTMTpro [N-Term]	7.70041e-05	8.69535e-05	1	1	2	P11021	P11021 [354-367]		0	1764.97	207.3	343	278.3	354.3	226.4	262.3	239.6	304.3	329.6	0																		Not Found	Not Found	Not Found	High	Not Found	Not Found	Not Found	High	Not Found	Not Found	Not Found	High	Not Found	Not Found	Not Found	High	Not Found	Not Found	Not Found	High	Not Found	Not Found	Not Found	High	Not Found	Not Found	Not Found	High	Not Found	Not Found	Not Found	Not Found	Not Found	Not Found	Not Found	High	Not Found	Not Found	Not Found	High	Not Found	Not Found	Not Found	High	Not Found	Not Found	Not Found	High	Not Found	Not Found	Not Found	High	Not Found	Not Found	Not Found	High	Not Found	Not Found	Not Found	High	Not Found	Not Found	Not Found	High	High	7.961e-05	4.08e-05	4.43
FALSE	High	[K].IQENALPMMLAEPPQNLIAQSQSGTGK.[T]	IQENALPMMLAEPPQNLIAQSQSGTGK	1xTMTpro [N-Term]; 1xTMTpro [K27]	2.62301e-05	8.69535e-05	1	2	3	Q9NUU7	Q9NUU7 [117-143]		0	3474.86	48.8	84.5	60.6	65.9	49	58.7	44.1	66.3	74.9	0	22.33	21.27	19.64	19.35	58.02	28.28					21.38	13.31	2.57	26.9	27.95			High	High	Not Found	Not Found	High	High	Not Found	Not Found	High	High	Not Found	Not Found	High	High	Not Found	Not Found	High	High	Not Found	Not Found	High	High	Not Found	Not Found	Not Found	Not Found	Not Found	Not Found	Not Found	Not Found	Not Found	Not Found	High	Not Found	Not Found	Not Found	Not Found	High	Not Found	Not Found	High	High	Not Found	Not Found	High	High	Not Found	Not Found	High	High	Not Found	Not Found	High	High	Not Found	Not Found	High	High	Not Found	Not Found	Not Found	High	Not Found	Not Found	High	7.961e-05	1.384e-05	4.29
FALSE	High	[R].IMETDPLQQGQALASALK.[N]	IMETDPLQQGQALASALK	1xTMTpro [N-Term]; 1xTMTpro [K18]	2.47269e-05	8.69535e-05	1	1	2	Q9NVN8	Q9NVN8 [529-546]		0	2522.41	89	114	101.1	107.2	118.2	125.1	101.5	128.7	106.1	0	9.44	4.9	11.02	11.05	35.85	29.12			29.71	9.22	9.37	8.92	11.53	3.79	9.24			High	High	Not Found	Not Found	High	High	Not Found	Not Found	High	High	Not Found	Not Found	High	High	Not Found	Not Found	High	High	Not Found	Not Found	High	High	Not Found	Not Found	Not Found	Not Found	Not Found	Not Found	Not Found	Not Found	Not Found	Not Found	High	High	Not Found	Not Found	High	High	Not Found	Not Found	High	High	Not Found	Not Found	High	High	Not Found	Not Found	High	High	Not Found	Not Found	High	High	Not Found	Not Found	High	High	Not Found	Not Found	Not Found	High	Not Found	Not Found	High	7.961e-05	1.304e-05	3.89
FALSE	High	[R].SAYDSTMETMNYAQIR.[T]	SAYDSTMETMNYAQIR	1xOxidation [M]; 1xTMTpro [N-Term]	2.15229e-05	8.69535e-05	2	3	6	P53396-1; P53396-2	P53396-1 [577-592]; P53396-2 [567-582]		0	2201.02	218.5	240.8	229.7	282.7	219.9	232.6	241.1	243.3	232.1	0	35.52	37.59	33.87	30.39	36.82	33.34		20.2	62.77	56.31	37.39	37.86	32.27	36.61	41.24	32.16	Shared	High	High	High	Not Found	High	High	High	Not Found	High	High	High	Not Found	High	High	High	Not Found	High	High	High	Not Found	High	High	High	Not Found	Not Found	Not Found	Not Found	Not Found	High	Not Found	High	Not Found	High	High	High	Not Found	High	High	High	Not Found	High	High	High	Not Found	High	High	High	Not Found	High	High	High	Not Found	High	High	High	Not Found	High	High	High	Not Found	High	High	High	Not Found	High	7.961e-05	1.132e-05	5.09
FALSE	High	[R].IMLLNHPDKGGSPYIAAK.[I]	IMLLNHPDKGGSPYIAAK	1xTMTpro [N-Term]; 2xTMTpro [K9; K18]	5.62865e-05	8.69535e-05	1	2	3	Q96DA6	Q96DA6 [85-102]		1	2837.65	321.9	349.1	338.7	351.4	330	400	339	353.6	353.6	0	19.24	15.39	20.41	17.67	20.05	4.1		9.87	37.88	12.85	16.4	17.02	22.62	18.16	12.65	19.41		High	High	High	Not Found	High	High	High	Not Found	High	High	High	Not Found	High	High	High	Not Found	High	High	High	Not Found	High	High	High	Not Found	Not Found	Not Found	High	Not Found	High	Not Found	High	Not Found	High	High	High	Not Found	High	High	High	Not Found	High	High	High	Not Found	High	High	High	Not Found	High	High	High	Not Found	High	High	High	Not Found	High	High	High	Not Found	High	High	High	Not Found	High	7.961e-05	2.984e-05	4.27
FALSE	High	[R].RQGVQVQVSTSNISSLEGAR.[G]	RQGVQVQVSTSNISSLEGAR	1xTMTpro [N-Term]	4.45602e-05	8.69535e-05	1	1	1	P49327	P49327 [1934-1953]		1	2420.32	150.8	128.6	127.2	166.9	124.3	137.2	155.6	138.3	150.2	0																		Not Found	Not Found	Not Found	High	Not Found	Not Found	Not Found	High	Not Found	Not Found	Not Found	High	Not Found	Not Found	Not Found	High	Not Found	Not Found	Not Found	High	Not Found	Not Found	Not Found	High	Not Found	Not Found	Not Found	Not Found	Not Found	Not Found	Not Found	Not Found	Not Found	Not Found	Not Found	High	Not Found	Not Found	Not Found	High	Not Found	Not Found	Not Found	High	Not Found	Not Found	Not Found	High	Not Found	Not Found	Not Found	High	Not Found	Not Found	Not Found	High	Not Found	Not Found	Not Found	High	Not Found	Not Found	Not Found	High	High	7.961e-05	2.358e-05	4.7
FALSE	High	[R].IMLFTNEDNPHGNDSAK.[A]	IMLFTNEDNPHGNDSAK	1xTMTpro [N-Term]; 1xTMTpro [K17]	4.75384e-06	8.69535e-05	1	2	6	P12956	P12956 [166-182]		0	2511.28	741.9	1015.4	883.8	934	951.6	935.6	817.5	1018.6	904.6	0	51.8	50.32	48.78	46.47	48.15	48.25			50.34	31.61	47.26	47.88	48.58	46.46	46.51	52.57		High	High	High	High	High	High	High	High	High	High	High	High	High	High	High	High	High	High	High	High	High	High	High	High	Not Found	Not Found	Not Found	High	Not Found	High	Not Found	Not Found	High	High	High	High	High	High	High	Not Found	High	High	High	High	High	High	High	High	High	High	High	High	High	High	High	High	High	High	High	High	High	High	High	High	High	7.961e-05	2.456e-06	6.48
FALSE	High	[R].IMLFTGGPPTQGPGMVVGDELKIPIR.[S]	IMLFTGGPPTQGPGMVVGDELKIPIR	1xOxidation [M15]; 1xTMTpro [N-Term]; 1xTMTpro [K22]	2.10845e-05	8.69535e-05	1	1	7	Q15437	Q15437 [288-313]		1	3347.87	121.1	175.4	152.1	172.8	135.9	163.7	137	172.7	173.1	0	55.18	53.93	54.41	52.38	57.56	62.41			35.16	18.52	53.92	57.76	57.55	55.89	57.19			High	High	High	High	High	High	High	High	High	High	High	High	High	High	High	High	High	High	High	High	High	High	High	High	Not Found	Not Found	Not Found	High	Not Found	Not Found	Not Found	Not Found	High	High	Not Found	High	High	High	Not Found	High	High	High	High	High	High	High	High	High	High	High	High	High	High	High	High	High	High	High	High	High	Not Found	Not Found	Not Found	High	High	7.961e-05	1.109e-05	3.9
FALSE	High	[R].IMLFTGGPPTQGPGMVVGDELKIPIR.[S]	IMLFTGGPPTQGPGMVVGDELKIPIR	1xTMTpro [N-Term]; 1xTMTpro [K22]	4.7048e-06	8.69535e-05	1	1	6	Q15437	Q15437 [288-313]		1	3331.88	67.2	105.4	98.4	95	75.2	88.3	77.3	95.2	126.7	0	11.68	18.41	8.15	14.34	1.99	35.77			19.58	8.33	9.17	17.45	3.4	20.42	9.49	5.44		High	High	High	Not Found	High	High	High	Not Found	High	High	High	Not Found	High	High	High	Not Found	High	High	High	Not Found	High	High	High	Not Found	Not Found	Not Found	Not Found	Not Found	Not Found	Not Found	Not Found	Not Found	Not Found	High	High	Not Found	High	High	High	Not Found	High	High	High	Not Found	High	High	High	Not Found	High	High	High	Not Found	High	High	High	Not Found	High	High	High	Not Found	High	High	Not Found	Not Found	High	7.961e-05	2.436e-06	5.36
FALSE	High	[R].SAYQTIDSAEAPADPFAVPEGR.[S]	SAYQTIDSAEAPADPFAVPEGR	1xTMTpro [N-Term]	6.88628e-06	8.69535e-05	1	2	2	Q6RW13	Q6RW13 [131-152]		0	2596.29	141.8	160.4	152.7	155	145.1	168.7	145.8	164.8	172.2	0	40.55	49.29	42.73	50.6	51.3	51.21			22.15	24.38	45.76	42.02	35.24	47.95	50.41	3.21		Not Found	Not Found	High	High	Not Found	Not Found	High	High	Not Found	Not Found	High	High	Not Found	Not Found	High	High	Not Found	Not Found	High	High	Not Found	Not Found	High	High	Not Found	Not Found	Not Found	Not Found	Not Found	Not Found	Not Found	Not Found	Not Found	Not Found	High	High	Not Found	Not Found	High	High	Not Found	Not Found	High	High	Not Found	Not Found	High	High	Not Found	Not Found	High	High	Not Found	Not Found	High	High	Not Found	Not Found	High	High	Not Found	Not Found	High	High	High	7.961e-05	3.575e-06	5.37
FALSE	High	[R].LQELDAASKVTEQEWR.[E]	LQELDAASKVTEQEWR	1xTMTpro [N-Term]; 1xTMTpro [K9]	1.36357e-05	8.69535e-05	1	2	1	P09497-2	P09497-2 [114-129]		1	2511.37	295.8	322.8	363.5	302.7	335.5	364.6	276	338.8	362.1	0																		Not Found	Not Found	Not Found	High	Not Found	Not Found	Not Found	High	Not Found	Not Found	Not Found	High	Not Found	Not Found	Not Found	High	Not Found	Not Found	Not Found	High	Not Found	Not Found	Not Found	High	Not Found	Not Found	Not Found	Not Found	Not Found	Not Found	Not Found	Not Found	Not Found	Not Found	Not Found	High	Not Found	Not Found	Not Found	High	Not Found	Not Found	Not Found	High	Not Found	Not Found	Not Found	High	Not Found	Not Found	Not Found	High	Not Found	Not Found	Not Found	High	Not Found	Not Found	Not Found	High	Not Found	Not Found	Not Found	High	High	7.961e-05	7.138e-06	5.13
FALSE	High	[R].SDAGLESDTAMK.[K]	SDAGLESDTAMK	1xTMTpro [N-Term]; 1xTMTpro [K12]	4.34151e-06	8.69535e-05	1	1	3	Q9NR30-1	Q9NR30-1 [7-18]		0	1832.96	288.3	438.5	289.3	382	373.5	292.3	294.5	431.6	300.8	0	9.3	4.8	4.86	2.15	8.25	6.36			6.94		8.67	6.26	5.06	3.83	3.24	24.75		High	High	High	Not Found	High	High	High	Not Found	High	High	High	Not Found	High	High	High	Not Found	High	High	High	Not Found	High	High	High	Not Found	Not Found	Not Found	Not Found	Not Found	Not Found	Not Found	Not Found	Not Found	High	High	High	Not Found	Not Found	High	High	Not Found	High	High	High	Not Found	High	High	High	Not Found	High	High	High	Not Found	High	High	High	Not Found	High	High	High	Not Found	High	High	High	Not Found	High	7.961e-05	2.242e-06	4.92
FALSE	High	[R].SDAGLESDTAMKKGETLR.[K]	SDAGLESDTAMKKGETLR	1xTMTpro [N-Term]; 2xTMTpro [K12; K13]	0.000128707	8.69535e-05	1	1	2	Q9NR30-1	Q9NR30-1 [7-24]		2	2821.55	363.1	224.4	295.9	263.3	434.6	415.7	393	277.6	231.2	0	3.1	5.01	1.98	3.89	4.08	3.72			0.44		4.39	5.17	0.95	0.84	7.58	51.33		High	High	Not Found	Not Found	High	High	Not Found	Not Found	High	High	Not Found	Not Found	High	High	Not Found	Not Found	High	High	Not Found	Not Found	High	High	Not Found	Not Found	Not Found	Not Found	Not Found	Not Found	Not Found	Not Found	Not Found	Not Found	High	High	Not Found	Not Found	Not Found	High	Not Found	Not Found	High	High	Not Found	Not Found	High	High	Not Found	Not Found	High	High	Not Found	Not Found	High	High	Not Found	Not Found	High	High	Not Found	Not Found	High	High	Not Found	Not Found	High	7.961e-05	6.752e-05	4.04
FALSE	High	[K].SDALETLGFLNHYQMK.[N]	SDALETLGFLNHYQMK	1xTMTpro [N-Term]; 1xTMTpro [K16]	1.22787e-06	8.69535e-05	1	2	6	P14866	P14866 [553-568]		0	2475.32	287	794.3	515.9	557.5	414.9	449.5	315.3	647.1	654	0	68.7	81.22	76.77	77.14	76.91	71.18		20.98	73.18	68.17	72.78	73.16	71.23	76.9	76.31	81.83		High	High	High	High	High	High	High	High	High	High	High	High	High	High	High	High	High	High	High	High	High	High	High	High	Not Found	Not Found	High	Not Found	Not Found	High	High	High	High	High	High	High	High	High	High	High	High	High	High	High	High	High	High	High	High	High	High	High	High	High	High	High	High	High	High	High	High	High	High	High	High	7.961e-05	6.257e-07	6.32
FALSE	High	[R].SDALNSAIDKMTK.[K]	SDALNSAIDKMTK	1xTMTpro [N-Term]; 2xTMTpro [K10; K13]	3.86673e-05	8.69535e-05	1	2	3	P35221	P35221 [361-373]		1	2306.32	546.1	603.1	653.4	558.3	786.7	733	609.4	688.7	569.9	0	27.71	24.56	26.15	30.81	36.72	38.37			3.17	1.45	25.63	25.25	30.53	32.81	28.78	46.79		High	High	High	Not Found	High	High	High	Not Found	High	High	High	Not Found	High	High	High	Not Found	High	High	High	Not Found	High	High	High	Not Found	High	High	Not Found	Not Found	Not Found	High	Not Found	Not Found	High	High	High	Not Found	High	High	High	Not Found	High	High	High	Not Found	High	High	High	Not Found	High	High	High	Not Found	High	High	High	Not Found	High	High	High	Not Found	High	High	High	Not Found	High	7.961e-05	2.047e-05	4.67
FALSE	High	[K].SDAPTGDVLLDEALK.[H]	SDAPTGDVLLDEALK	1xTMTpro [N-Term]; 1xTMTpro [K15]	0.000105275	8.69535e-05	1	1	1	Q9H4A6	Q9H4A6 [124-138]		0	2152.2	224.3	359.8	317	308	221.4	286.2	223.9	294.8	324.9	0																		Not Found	Not Found	Not Found	High	Not Found	Not Found	Not Found	High	Not Found	Not Found	Not Found	High	Not Found	Not Found	Not Found	High	Not Found	Not Found	Not Found	High	Not Found	Not Found	Not Found	High	Not Found	Not Found	Not Found	Not Found	Not Found	Not Found	Not Found	Not Found	Not Found	Not Found	Not Found	High	Not Found	Not Found	Not Found	High	Not Found	Not Found	Not Found	High	Not Found	Not Found	Not Found	High	Not Found	Not Found	Not Found	High	Not Found	Not Found	Not Found	High	Not Found	Not Found	Not Found	High	Not Found	Not Found	Not Found	High	High	7.961e-05	5.554e-05	3.42
FALSE	High	[K].SDESSTEETDKSR.[E]	SDESSTEETDKSR	1xTMTpro [N-Term]; 1xTMTpro [K11]	7.52027e-06	8.69535e-05	1	2	1	Q8NI27-1	Q8NI27-1 [1219-1231]		1	2079.03	112.1	370.3	232.2	277.6	184.5	174.9	138.5	285.8	294.6	0																		Not Found	Not Found	Not Found	High	Not Found	Not Found	Not Found	High	Not Found	Not Found	Not Found	High	Not Found	Not Found	Not Found	High	Not Found	Not Found	Not Found	High	Not Found	Not Found	Not Found	High	Not Found	Not Found	Not Found	Not Found	Not Found	Not Found	Not Found	Not Found	Not Found	Not Found	Not Found	High	Not Found	Not Found	Not Found	High	Not Found	Not Found	Not Found	High	Not Found	Not Found	Not Found	High	Not Found	Not Found	Not Found	High	Not Found	Not Found	Not Found	High	Not Found	Not Found	Not Found	High	Not Found	Not Found	Not Found	High	High	7.961e-05	3.907e-06	4.8
FALSE	High	[K].IMIMTDQDQDGSHIK.[G]	IMIMTDQDQDGSHIK	1xTMTpro [N-Term]; 1xTMTpro [K15]	4.03535e-07	8.69535e-05	2	6	4	P11388-1; Q02880	P11388-1 [536-550]; Q02880 [557-571]		0	2340.22	299.9	668.3	422.8	517	345.6	365.6	302.5	557.7	494	0	40.53	61.13	43.04	54.95	50.85	43.77			50.66	32.84	43.26	38.13	38.25	54.17	47.9	28.28	Shared	High	High	High	Not Found	High	High	High	Not Found	High	High	High	Not Found	High	High	High	Not Found	High	High	High	Not Found	High	High	High	Not Found	Not Found	Not Found	Not Found	Not Found	Not Found	Not Found	Not Found	Not Found	High	High	High	Not Found	High	High	High	Not Found	High	High	High	Not Found	High	High	High	Not Found	High	High	High	Not Found	High	High	High	Not Found	High	High	High	Not Found	High	Not Found	High	Not Found	High	7.961e-05	2.027e-07	7.06
FALSE	High	[R].SDFFLEGPFMPPR.[M]	SDFFLEGPFMPPR	1xTMTpro [N-Term]	7.73798e-05	8.69535e-05	1	2	4	P78344-1	P78344-1 [348-360]		0	1843.94	37.1	38.9	39.1	44.5	31.7	36	37.8	36.5	43.2	0	25.79	31.19	20.34	12.5	21.16	2.77			16.32	14.03	21.38	29.63	26.96	18.6	18.81			High	High	High	High	High	High	High	High	High	High	High	High	High	High	High	High	High	High	Not Found	High	High	High	Not Found	Not Found	Not Found	Not Found	Not Found	Not Found	Not Found	Not Found	Not Found	Not Found	High	High	Not Found	Not Found	High	Not Found	High	High	High	High	High	High	High	High	High	High	High	High	High	High	High	High	High	High	High	High	High	High	Not Found	Not Found	Not Found	Not Found	High	7.961e-05	4.102e-05	3.25
FALSE	High	[R].IQELENLPGSLAGDLR.[T]	IQELENLPGSLAGDLR	1xTMTpro [N-Term]	1.01021e-05	8.69535e-05	1	5	1	P51532-1	P51532-1 [382-397]		0	2029.12	81	131.4	91.6	103.3	87.3	100.7	79.5	108.6	110.6	0																		Not Found	Not Found	Not Found	High	Not Found	Not Found	Not Found	High	Not Found	Not Found	Not Found	High	Not Found	Not Found	Not Found	High	Not Found	Not Found	Not Found	High	Not Found	Not Found	Not Found	High	Not Found	Not Found	Not Found	Not Found	Not Found	Not Found	Not Found	Not Found	Not Found	Not Found	Not Found	High	Not Found	Not Found	Not Found	High	Not Found	Not Found	Not Found	High	Not Found	Not Found	Not Found	High	Not Found	Not Found	Not Found	High	Not Found	Not Found	Not Found	High	Not Found	Not Found	Not Found	High	Not Found	Not Found	Not Found	High	High	7.961e-05	5.274e-06	4.12
FALSE	High	[R].IMGIPEEEQMGLLR.[V]	IMGIPEEEQMGLLR	1xTMTpro [N-Term]	5.69931e-05	8.69535e-05	1	2	6	P35579-1	P35579-1 [328-341]		0	1920.03	841.6	570.9	624.1	887.2	536.2	532.7	851.1	519.5	605.3	0	64.11	59.9	62.75	64.78	74.46	82.17	67.04		51.48	47.7	59.67	60.8	63.42	60.48	61.54	66.23		High	High	High	High	High	High	High	High	High	High	High	High	High	High	High	High	High	High	High	High	High	High	High	High	Not Found	High	High	High	Not Found	Not Found	High	Not Found	High	High	High	High	High	High	High	High	High	High	High	High	High	High	High	High	High	High	High	High	High	High	High	High	High	High	High	High	High	High	High	Not Found	High	7.961e-05	3.021e-05	4.13
FALSE	High	[R].IQEIIEQLDVTTSEYEKEKLNER.[L]	IQEIIEQLDVTTSEYEKEKLNER	1xTMTpro [N-Term]; 2xTMTpro [K17; K19]	7.49667e-05	8.69535e-05	1	1	2	P10809	P10809 [371-393]		2	3720.05	93.8	168.3	124.7	120.2	154.4	154.1	103.6	170.6	133.9	0																		Not Found	Not Found	Not Found	High	Not Found	Not Found	Not Found	High	Not Found	Not Found	Not Found	High	Not Found	Not Found	Not Found	High	Not Found	Not Found	Not Found	High	Not Found	Not Found	Not Found	High	Not Found	Not Found	Not Found	Not Found	Not Found	Not Found	Not Found	Not Found	Not Found	Not Found	Not Found	High	Not Found	Not Found	Not Found	High	Not Found	Not Found	Not Found	High	Not Found	Not Found	Not Found	High	Not Found	Not Found	Not Found	High	Not Found	Not Found	Not Found	High	Not Found	Not Found	Not Found	High	Not Found	Not Found	Not Found	High	High	7.961e-05	3.972e-05	4.02
FALSE	High	[R].IMGKMEADPELSK.[F]	IMGKMEADPELSK	1xTMTpro [N-Term]; 2xTMTpro [K4; K13]	0.000126709	8.69535e-05	1	2	3	O75643-1	O75643-1 [346-358]		1	2361.33	393.2	406.7	479.3	389.8	525.7	521	418.3	446.3	458.3	0	13.51	7.9	9.51	7.88	8	32.96			0.35	7.99	8.91	5.65	8.77	6.27	7.67	12.18		High	High	High	Not Found	High	High	High	Not Found	High	High	High	Not Found	High	High	High	Not Found	High	High	High	Not Found	High	High	High	Not Found	Not Found	Not Found	Not Found	Not Found	Not Found	Not Found	Not Found	Not Found	High	High	High	Not Found	High	High	High	Not Found	High	High	High	Not Found	High	High	High	Not Found	High	High	High	Not Found	High	High	High	Not Found	High	High	High	Not Found	High	High	High	Not Found	High	7.961e-05	6.656e-05	3.69
FALSE	High	[K].SDGEMVLPGFPDADSFVK.[F]	SDGEMVLPGFPDADSFVK	1xTMTpro [N-Term]; 1xTMTpro [K18]	5.1308e-05	8.69535e-05	1	2	4	Q01780	Q01780 [20-37]		0	2519.3	58.4	94.2	75	82.4	66.2	84.3	66.8	85.7	94.3	0	78.38	77.93	77.86	74.98	66.73	41.42			41.2		80.22	70.11	78.21	76.64	73.48	0		High	High	High	High	High	High	High	High	High	High	High	High	High	High	High	High	High	High	High	High	High	High	High	High	Not Found	Not Found	Not Found	Not Found	Not Found	Not Found	Not Found	Not Found	High	High	Not Found	High	High	Not Found	Not Found	High	High	High	High	High	High	High	High	High	High	High	High	High	High	High	High	High	High	High	High	High	High	High	Not Found	High	High	7.961e-05	2.719e-05	3.7
FALSE	High	[K].IMGGASANEMLLSGR.[K]	IMGGASANEMLLSGR	1xTMTpro [N-Term]	1.03199e-06	8.69535e-05	1	4	3	Q9Y232-1	Q9Y232-1 [493-507]		0	1810.95	92.2	127	108	106.5	101	126.2	93.1	112.6	113.1	0	12.75	11.78	12.91	11.17	18.71	8.64			10.66	13.6	10.59	14.45	6.95	13.02	2.25	9.43		High	High	High	Not Found	High	High	High	Not Found	High	High	High	Not Found	High	High	High	Not Found	High	High	High	Not Found	High	High	High	Not Found	Not Found	Not Found	Not Found	Not Found	Not Found	Not Found	Not Found	Not Found	High	High	High	Not Found	High	Not Found	High	Not Found	High	High	High	Not Found	High	High	High	Not Found	High	High	High	Not Found	High	High	High	Not Found	High	High	High	Not Found	High	High	Not Found	Not Found	High	7.961e-05	5.244e-07	4.67
FALSE	High	[R].RQELDAFLAQALSPK.[L]	RQELDAFLAQALSPK	1xTMTpro [N-Term]; 1xTMTpro [K15]	0.000127848	8.69535e-05	1	3	1	Q9NZB2-1	Q9NZB2-1 [733-747]		1	2295.33										9																	No Quan Values	Not Found	Not Found	Not Found	High	Not Found	Not Found	Not Found	High	Not Found	Not Found	Not Found	High	Not Found	Not Found	Not Found	High	Not Found	Not Found	Not Found	High	Not Found	Not Found	Not Found	High	Not Found	Not Found	Not Found	Not Found	Not Found	Not Found	Not Found	Not Found	Not Found	Not Found	Not Found	High	Not Found	Not Found	Not Found	High	Not Found	Not Found	Not Found	High	Not Found	Not Found	Not Found	High	Not Found	Not Found	Not Found	High	Not Found	Not Found	Not Found	High	Not Found	Not Found	Not Found	High	Not Found	Not Found	Not Found	High	High	7.961e-05	6.716e-05	4.65
FALSE	High	[R].LMGEDEKPAAKENSEGAGAK.[A]	LMGEDEKPAAKENSEGAGAK	1xTMTpro [N-Term]; 3xTMTpro [K7; K11; K20]	6.77954e-05	8.69535e-05	1	1	3	Q9UHV9	Q9UHV9 [126-145]		1	3248.79	341.8	209.7	286.9	307.8	256.9	346.6	351.5	242.4	287.6	0	8.96	3.51	3.38	0.34	2.37	8.19			52.02	11.73	1.68	1.49	3	5.6	4.01	66		High	High	High	Not Found	High	High	High	Not Found	High	High	High	Not Found	High	High	High	Not Found	High	High	High	Not Found	High	High	High	Not Found	Not Found	Not Found	Not Found	Not Found	Not Found	Not Found	Not Found	Not Found	High	High	High	Not Found	High	High	High	Not Found	High	High	High	Not Found	High	High	High	Not Found	High	High	High	Not Found	High	High	High	Not Found	High	High	High	Not Found	Not Found	High	High	Not Found	High	7.961e-05	3.598e-05	3.75
FALSE	High	[R].IMFVDPSLTVR.[A]	IMFVDPSLTVR	1xTMTpro [N-Term]	0.000111046	8.69535e-05	1	2	4	O95994	O95994 [128-138]		0	1581.9	96.4	136.7	121.2	126.4	107.7	119.6	119.4	123.5	125.1	0	115.79	112.6	111.22	114.04	75.82	101.08			63.13	86.87	111.04	113.61	111.06	110.29	108.94	15.93		High	High	High	High	High	High	High	High	High	High	High	High	High	High	High	High	High	Not Found	High	High	High	High	High	High	Not Found	Not Found	Not Found	High	Not Found	Not Found	High	Not Found	Not Found	Not Found	High	High	Not Found	High	High	High	High	High	High	High	High	High	High	High	High	High	High	High	High	High	High	High	High	High	High	High	Not Found	Not Found	High	High	High	7.961e-05	5.856e-05	3.42
FALSE	High	[R].RQDLEDSLQAQQYFADANEAESWMR.[E]	RQDLEDSLQAQQYFADANEAESWMR	1xTMTpro [N-Term]	6.74503e-06	8.69535e-05	1	3	2	Q13813	Q13813 [883-907]		1	3305.55	40.8	67.1	46.7	60.3	49.3	57.3	42.8	66.8	55.9	0	13.95	18.59	12.36	20.07	7.86	17.85					20.73	8.26	26.79	0.64	26.45			Not Found	High	High	Not Found	Not Found	High	High	Not Found	Not Found	High	High	Not Found	Not Found	High	High	Not Found	Not Found	High	High	Not Found	Not Found	High	High	Not Found	Not Found	Not Found	Not Found	Not Found	Not Found	Not Found	Not Found	Not Found	Not Found	Not Found	High	Not Found	Not Found	Not Found	High	Not Found	Not Found	High	High	Not Found	Not Found	High	High	Not Found	Not Found	High	High	Not Found	Not Found	High	High	Not Found	Not Found	High	High	Not Found	Not Found	Not Found	Not Found	Not Found	High	7.961e-05	3.502e-06	5.92
FALSE	High	[R].SDKSPDLAPTPAPQSTPR.[N]	SDKSPDLAPTPAPQSTPR	1xTMTpro [N-Term]; 1xTMTpro [K3]	5.55371e-06	8.69535e-05	1	4	2	Q9BY44-1	Q9BY44-1 [503-520]		1	2473.35	484.4	523.4	570.8	518.2	508.8	549.9	481.1	557.2	588.9	0																		High	Not Found	Not Found	High	High	Not Found	Not Found	High	High	Not Found	Not Found	High	High	Not Found	Not Found	High	High	Not Found	Not Found	High	High	Not Found	Not Found	High	Not Found	Not Found	Not Found	Not Found	Not Found	Not Found	Not Found	Not Found	High	Not Found	Not Found	High	Not Found	Not Found	Not Found	High	High	Not Found	Not Found	High	High	Not Found	Not Found	High	High	Not Found	Not Found	High	High	Not Found	Not Found	High	High	Not Found	Not Found	High	Not Found	Not Found	Not Found	High	High	7.961e-05	2.877e-06	5.44
FALSE	High	[K].IQENALPLMLAEPPQNLIAQSQSGTGK.[T]	IQENALPLMLAEPPQNLIAQSQSGTGK	1xTMTpro [N-Term]; 1xTMTpro [K27]	3.37023e-05	8.69535e-05	1	2	4	Q9UMR2-1	Q9UMR2-1 [118-144]		0	3456.9	20.8	38.4	29.5	34.5	25.9	35.9	22.7	40.7	40.3	0	38.4	20.76	16.29	30.31	12.41	5.52					33.2	28.27	24.82	26.42	33.79			High	High	High	Not Found	High	High	High	Not Found	High	High	High	Not Found	High	High	High	Not Found	High	Not Found	High	Not Found	High	High	High	Not Found	Not Found	Not Found	Not Found	Not Found	Not Found	Not Found	Not Found	Not Found	High	Not Found	High	Not Found	Not Found	High	Not Found	Not Found	High	High	High	Not Found	High	High	High	Not Found	High	High	High	Not Found	High	High	High	Not Found	High	High	High	Not Found	Not Found	Not Found	Not Found	Not Found	High	7.961e-05	1.781e-05	3.84
FALSE	High	[R].IMEVIDAITTTAQSHQR.[T]	IMEVIDAITTTAQSHQR	1xTMTpro [N-Term]	6.94e-06	8.69535e-05	1	2	1	P17858-1	P17858-1 [185-201]		0	2218.18	36.7	57.6	49.6	47.2	42.9	48.6	29.9	50.3	54.7	0																		High	Not Found	Not Found	Not Found	High	Not Found	Not Found	Not Found	High	Not Found	Not Found	Not Found	High	Not Found	Not Found	Not Found	High	Not Found	Not Found	Not Found	High	Not Found	Not Found	Not Found	Not Found	Not Found	Not Found	Not Found	Not Found	Not Found	Not Found	Not Found	High	Not Found	Not Found	Not Found	High	Not Found	Not Found	Not Found	High	Not Found	Not Found	Not Found	High	Not Found	Not Found	Not Found	High	Not Found	Not Found	Not Found	High	Not Found	Not Found	Not Found	High	Not Found	Not Found	Not Found	High	Not Found	Not Found	Not Found	High	7.961e-05	3.604e-06	4.91
FALSE	High	[R].LMETQEEDVVLLTAGEHNK.[A]	LMETQEEDVVLLTAGEHNK	1xTMTpro [N-Term]; 1xTMTpro [K19]	1.57503e-06	8.69535e-05	1	1	2	Q6PI48	Q6PI48 [429-447]		0	2764.47	118.7	204.9	159.6	160.8	153.6	174.6	131.6	190.9	175.5	0	33.79	50.17	39.31	41.96	34.09	51.85			5.17	22.22	43.22	45.81	41.97	57.6	51.22	4.16		High	Not Found	High	Not Found	High	Not Found	High	Not Found	High	Not Found	High	Not Found	High	Not Found	High	Not Found	High	Not Found	High	Not Found	High	Not Found	High	Not Found	Not Found	Not Found	Not Found	Not Found	Not Found	Not Found	High	Not Found	High	Not Found	High	Not Found	High	Not Found	High	Not Found	High	Not Found	High	Not Found	High	Not Found	High	Not Found	High	Not Found	High	Not Found	High	Not Found	High	Not Found	High	Not Found	High	Not Found	High	Not Found	High	Not Found	High	7.961e-05	8.032e-07	5.74
FALSE	High	[K].IMGVAGGLTNLSK.[M]	IMGVAGGLTNLSK	1xTMTpro [N-Term]; 1xTMTpro [K13]	5.93106e-05	8.69535e-05	1	4	3	Q8WWY3	Q8WWY3 [231-243]		0	1869.11	216	352.5	288.1	328.7	260.7	269.1	236	339.1	310	0	4.74	7.7	4.95	6.07	12.68	9.19			4.59	3.57	8.27	4.67	2.39	2.59	2.34	21.94		High	High	High	Not Found	High	High	High	Not Found	High	High	High	Not Found	High	High	High	Not Found	High	High	High	Not Found	High	High	High	Not Found	Not Found	Not Found	Not Found	Not Found	Not Found	Not Found	Not Found	Not Found	High	High	High	Not Found	High	High	High	Not Found	High	High	High	Not Found	High	High	High	Not Found	High	High	High	Not Found	High	High	High	Not Found	High	High	High	Not Found	High	High	High	Not Found	High	7.961e-05	3.143e-05	4.28
FALSE	High	[R].IMDPYKASYGVEDPEYAVTQLAQTTMR.[S]	IMDPYKASYGVEDPEYAVTQLAQTTMR	1xTMTpro [N-Term]; 1xTMTpro [K6]	3.23054e-06	8.69535e-05	1	2	3	Q9UJZ1	Q9UJZ1 [109-135]		1	3685.87	62.5	86.6	71.3	89.3	63.6	75.2	65	80.2	78.8	0	21.57	18.7	19.93	16.46	38.18	16.61					23.89	23.34	19.38	23.9	25.12	3.93		High	High	High	Not Found	High	High	High	Not Found	High	High	High	Not Found	High	High	High	Not Found	High	High	High	Not Found	High	High	High	Not Found	Not Found	Not Found	Not Found	Not Found	Not Found	Not Found	Not Found	Not Found	High	Not Found	Not Found	Not Found	Not Found	High	Not Found	Not Found	High	High	High	Not Found	High	High	High	Not Found	High	High	High	Not Found	High	High	High	Not Found	High	High	High	Not Found	High	High	Not Found	Not Found	High	7.961e-05	1.662e-06	5.65
FALSE	High	[R].SAMDSPVPASMFAPEPSSPGAAR.[A]	SAMDSPVPASMFAPEPSSPGAAR	1xOxidation [M]; 1xTMTpro [N-Term]	3.41347e-05	8.69535e-05	1	1	5	O00178	O00178 [8-30]		0	2580.24	117.7	155.4	159.1	156.7	138.8	169.8	135.2	149.1	148.1	0	37.01	34.03	33.78	34.83	22.37	26.29			51.36	2.51	30.22	26.71	35.17	33.59	36.47			High	High	High	Not Found	High	High	High	Not Found	High	High	High	Not Found	High	High	High	Not Found	High	High	High	Not Found	High	High	High	Not Found	Not Found	Not Found	Not Found	Not Found	Not Found	Not Found	Not Found	Not Found	High	High	High	Not Found	Not Found	High	High	Not Found	High	High	High	Not Found	High	High	High	Not Found	High	High	High	Not Found	High	High	High	Not Found	High	High	High	Not Found	Not Found	Not Found	High	Not Found	High	7.961e-05	1.803e-05	4.2
FALSE	High	[R].IMRPDDANVAGNVHGGTILK.[M]	IMRPDDANVAGNVHGGTILK	1xTMTpro [N-Term]; 1xTMTpro [K20]	0.000108506	8.69535e-05	1	6	3	O00154	O00154 [59-78]		0	2686.5	321.7	329.7	347.9	370.9	290.2	337.9	337.1	303.3	355.1	0	14.71	11.91	17.19	14.73	2.15	9.78			20.23	18.93	9.84	14.01	14.37	7.09	13.05	44.3		High	High	High	Not Found	High	High	High	Not Found	High	High	High	Not Found	High	High	High	Not Found	High	High	High	Not Found	High	High	High	Not Found	Not Found	Not Found	Not Found	Not Found	Not Found	Not Found	High	Not Found	High	High	High	Not Found	High	High	High	Not Found	High	High	High	Not Found	High	High	High	Not Found	High	High	High	Not Found	High	High	High	Not Found	High	High	High	Not Found	High	High	High	Not Found	High	7.961e-05	5.731e-05	3.65
FALSE	High	[K].LNQNLNDVLVGLEK.[Q]	LNQNLNDVLVGLEK	1xTMTpro [N-Term]; 1xTMTpro [K14]	0.000130148	8.69535e-05	1	11	1	O00499	O00499 [259-272]		0	2177.28										9																	No Quan Values	Not Found	Not Found	Not Found	High	Not Found	Not Found	Not Found	High	Not Found	Not Found	Not Found	High	Not Found	Not Found	Not Found	High	Not Found	Not Found	Not Found	High	Not Found	Not Found	Not Found	High	Not Found	Not Found	Not Found	Not Found	Not Found	Not Found	Not Found	High	Not Found	Not Found	Not Found	High	Not Found	Not Found	Not Found	High	Not Found	Not Found	Not Found	High	Not Found	Not Found	Not Found	High	Not Found	Not Found	Not Found	High	Not Found	Not Found	Not Found	High	Not Found	Not Found	Not Found	High	Not Found	Not Found	Not Found	High	High	7.961e-05	6.826e-05	3.75
FALSE	High	[K].INQMATAPDSQR.[L]	INQMATAPDSQR	1xTMTpro [N-Term]	2.76806e-05	8.69535e-05	1	1	4	Q9UQE7	Q9UQE7 [144-155]		0	1635.84	104.9	135.5	143.7	133	132.5	134.9	116.9	136.9	135.9	0	65.67	62.6	59.9	62.04	79.35	74.65			47.8	38.33	64.4	62.42	61.91	65.75	64.63			High	High	High	High	High	High	High	High	High	High	High	High	High	High	High	High	High	High	High	High	High	High	High	High	Not Found	Not Found	Not Found	Not Found	Not Found	Not Found	Not Found	Not Found	High	High	High	High	Not Found	High	High	Not Found	High	High	High	High	High	High	High	High	High	High	High	High	High	High	High	High	High	High	High	High	High	Not Found	Not Found	Not Found	High	7.961e-05	1.461e-05	4.73
FALSE	High	[R].LPIGNTIQPSQAATFMNDAIEK.[A]	LPIGNTIQPSQAATFMNDAIEK	1xTMTpro [N-Term]; 1xTMTpro [K22]	0.000126993	8.69535e-05	1	2	2	O43395	O43395 [181-202]		0	2967.61	33	63.8	54.2	58.1	53.9	62.2	40.6	65.9	57.4	0	0.21	4.88	7.55	3.41	7.77	31.75					7.33	13.35	7.99	8.79	1.35			Not Found	High	High	Not Found	Not Found	High	High	Not Found	Not Found	High	High	Not Found	Not Found	High	High	Not Found	Not Found	High	High	Not Found	Not Found	High	High	Not Found	Not Found	Not Found	Not Found	Not Found	Not Found	Not Found	Not Found	Not Found	Not Found	High	Not Found	Not Found	Not Found	High	Not Found	Not Found	Not Found	High	High	Not Found	Not Found	High	High	Not Found	Not Found	High	High	Not Found	Not Found	High	High	Not Found	Not Found	High	High	Not Found	Not Found	Not Found	Not Found	Not Found	High	7.961e-05	6.678e-05	3.33
FALSE	High	[K].RVIISAPSADAPMFVMGVNHEK.[Y]	RVIISAPSADAPMFVMGVNHEK	1xTMTpro [N-Term]; 1xTMTpro [K22]	5.65538e-06	8.69535e-05	1	2	2	P04406-1	P04406-1 [118-139]		1	2977.62	363.8	563.2	493.8	512.6	349.3	445.7	395.2	481.4	576.8	0	46.09	43.23	50.33	45.97	33	47.43		21.57	52.1	43.48	58.48	55.68	47.88	48.99	47.81	32.93		High	Not Found	High	Not Found	High	Not Found	High	Not Found	High	Not Found	High	Not Found	High	Not Found	High	Not Found	High	Not Found	High	Not Found	High	Not Found	High	Not Found	High	Not Found	Not Found	Not Found	High	Not Found	High	Not Found	High	Not Found	High	Not Found	High	Not Found	High	Not Found	High	Not Found	High	Not Found	High	Not Found	High	Not Found	High	Not Found	High	Not Found	High	Not Found	High	Not Found	High	Not Found	High	Not Found	High	Not Found	High	Not Found	High	7.961e-05	2.928e-06	6.46
FALSE	High	[K].LNPVTTDEDLEIIFSR.[F]	LNPVTTDEDLEIIFSR	1xTMTpro [N-Term]	3.55549e-05	8.69535e-05	1	1	1	Q8WUA2	Q8WUA2 [247-262]		0	2166.16	58.3	68.3	64.9	69.1	50.9	56.1	56.8	59	61.1	0																		Not Found	Not Found	Not Found	High	Not Found	Not Found	Not Found	High	Not Found	Not Found	Not Found	High	Not Found	Not Found	Not Found	High	Not Found	Not Found	Not Found	High	Not Found	Not Found	Not Found	High	Not Found	Not Found	Not Found	Not Found	Not Found	Not Found	Not Found	High	Not Found	Not Found	Not Found	High	Not Found	Not Found	Not Found	High	Not Found	Not Found	Not Found	High	Not Found	Not Found	Not Found	High	Not Found	Not Found	Not Found	High	Not Found	Not Found	Not Found	High	Not Found	Not Found	Not Found	High	Not Found	Not Found	Not Found	Not Found	High	7.961e-05	1.879e-05	4.34
FALSE	High	[K].RVIISAPSADAPMFVMGVNHEK.[Y]	RVIISAPSADAPMFVMGVNHEK	1xOxidation [M13]; 1xTMTpro [N-Term]; 1xTMTpro [K22]	5.64074e-06	8.69535e-05	1	2	3	P04406-1	P04406-1 [118-139]		1	2993.62	220.9	305.6	283.1	313	226.1	267	231.2	273.3	309.8	0	3.81	2.68	2.92	5.89	2.39	5.5			6.07	17.37	0.03	1.56	1.04	0.57	1.12	24.38		High	High	High	Not Found	High	High	High	Not Found	High	High	High	Not Found	High	High	High	Not Found	High	High	High	Not Found	High	High	High	Not Found	Not Found	Not Found	Not Found	Not Found	Not Found	Not Found	High	Not Found	High	High	High	Not Found	High	High	High	Not Found	High	High	High	Not Found	High	High	High	Not Found	High	High	High	Not Found	High	High	High	Not Found	High	High	High	Not Found	High	High	High	Not Found	High	7.961e-05	2.924e-06	4.48
FALSE	High	[K].RVIISAPSADAPMFVMGVNHEKYDNSLK.[I]	RVIISAPSADAPMFVMGVNHEKYDNSLK	1xTMTpro [N-Term]; 2xTMTpro [K22; K28]	1.43462e-06	8.69535e-05	1	2	3	P04406-1	P04406-1 [118-145]		2	4002.18	254.5	378.3	374	303.1	266.9	373.9	262.9	300.1	408.7	0	23.95	24.51	24.22	25.27	20.41	27.91			46.24	39.65	29.15	26.79	26.59	28.18	20.49	18.26		High	High	High	Not Found	High	High	High	Not Found	High	High	High	Not Found	High	High	High	Not Found	High	High	High	Not Found	High	High	High	Not Found	Not Found	Not Found	Not Found	Not Found	Not Found	Not Found	Not Found	Not Found	High	High	High	Not Found	High	High	High	Not Found	High	High	High	Not Found	High	High	High	Not Found	High	High	High	Not Found	High	High	High	Not Found	High	High	High	Not Found	High	High	High	Not Found	High	7.961e-05	7.324e-07	4.86
FALSE	High	[K].RVIISAPSADAPMFVMGVNHEKYDNSLK.[I]	RVIISAPSADAPMFVMGVNHEKYDNSLK	1xOxidation [M16]; 1xTMTpro [N-Term]; 2xTMTpro [K22; K28]	9.42028e-06	8.69535e-05	1	2	4	P04406-1	P04406-1 [118-145]		2	4018.17	268.6	292.1	323	304.1	247.8	358.7	280.9	290.9	341.8	0	31.15	40.44	34.19	35.69	34.62	40.65			50.62	32.09	37.03	30.45	33	37.66	35.31	35.02		High	High	High	Not Found	High	High	High	Not Found	High	High	High	Not Found	High	High	High	Not Found	High	High	High	Not Found	High	High	High	Not Found	Not Found	High	Not Found	Not Found	Not Found	Not Found	Not Found	Not Found	High	High	High	Not Found	High	High	High	Not Found	High	High	High	Not Found	High	High	High	Not Found	High	High	High	Not Found	High	High	High	Not Found	High	High	High	Not Found	High	High	High	Not Found	High	7.961e-05	4.911e-06	4.39
FALSE	High	[R].RVLQQFADNDVSR.[F]	RVLQQFADNDVSR	1xTMTpro [N-Term]	6.94844e-05	8.69535e-05	1	3	1	P51659-1	P51659-1 [543-555]		1	1852	628.4	639.5	644.6	620.3	642.2	728.5	690.7	651.8	670.1	0																		Not Found	Not Found	Not Found	High	Not Found	Not Found	Not Found	High	Not Found	Not Found	Not Found	High	Not Found	Not Found	Not Found	High	Not Found	Not Found	Not Found	High	Not Found	Not Found	Not Found	High	Not Found	Not Found	Not Found	Not Found	Not Found	Not Found	Not Found	Not Found	Not Found	Not Found	Not Found	High	Not Found	Not Found	Not Found	High	Not Found	Not Found	Not Found	High	Not Found	Not Found	Not Found	High	Not Found	Not Found	Not Found	High	Not Found	Not Found	Not Found	High	Not Found	Not Found	Not Found	High	Not Found	Not Found	Not Found	High	High	7.961e-05	3.686e-05	4.91
FALSE	High	[K].INNVIDNLIVAPGTFEVQIEEVR.[Q]	INNVIDNLIVAPGTFEVQIEEVR	1xTMTpro [N-Term]	2.0151e-06	8.69535e-05	1	1	1	Q12905	Q12905 [81-103]		0	2886.59	50.2	102.7	79.3	84.2	75	85.7	68.7	102.5	104.2	0																		Not Found	Not Found	Not Found	High	Not Found	Not Found	Not Found	High	Not Found	Not Found	Not Found	High	Not Found	Not Found	Not Found	High	Not Found	Not Found	Not Found	High	Not Found	Not Found	Not Found	High	Not Found	Not Found	Not Found	Not Found	Not Found	Not Found	Not Found	Not Found	Not Found	Not Found	Not Found	Not Found	Not Found	Not Found	Not Found	High	Not Found	Not Found	Not Found	High	Not Found	Not Found	Not Found	High	Not Found	Not Found	Not Found	High	Not Found	Not Found	Not Found	High	Not Found	Not Found	Not Found	High	Not Found	Not Found	Not Found	High	High	7.961e-05	1.032e-06	6.08
FALSE	High	[R].IPLPGAEMLEEEPLYVNAK.[Q]	IPLPGAEMLEEEPLYVNAK	1xTMTpro [N-Term]; 1xTMTpro [K19]	0.000123616	8.69535e-05	1	2	5	P23511	P23511 [252-270]		0	2721.5	27.7	40.8	44	38.2	39.5	50.8	32.3	34.9	53	0	70.32	79.27	74.15	81.41	85.41	59.15					73.45	74.63	72.42	92.23	70.47			High	High	High	Not Found	High	High	High	Not Found	High	High	High	Not Found	High	High	High	Not Found	High	High	High	Not Found	High	High	High	Not Found	Not Found	Not Found	Not Found	Not Found	Not Found	Not Found	Not Found	Not Found	Not Found	Not Found	Not Found	Not Found	Not Found	Not Found	Not Found	Not Found	High	High	High	Not Found	High	High	High	Not Found	High	High	High	Not Found	High	High	High	Not Found	High	High	High	Not Found	Not Found	Not Found	High	Not Found	High	7.961e-05	6.499e-05	3.42
FALSE	High	[K].RVNDSDDLIMTENEVGK.[I]	RVNDSDDLIMTENEVGK	1xTMTpro [N-Term]; 1xTMTpro [K17]	3.80825e-05	8.69535e-05	1	2	3	Q9BTC0	Q9BTC0 [685-701]		1	2543.33	87.7	113.7	104.6	114	98.5	110.3	90	112.3	116.3	0	2.11	7.38	4.73	5.82	27.82	34.18			29.36	34.81	2.29	2.9	1.78	5.98	3.79			High	High	High	Not Found	High	High	High	Not Found	High	High	High	Not Found	High	High	High	Not Found	High	High	High	Not Found	High	High	High	Not Found	Not Found	Not Found	Not Found	Not Found	Not Found	Not Found	Not Found	Not Found	High	High	High	Not Found	High	High	High	Not Found	High	High	High	Not Found	High	High	High	Not Found	High	High	High	Not Found	High	High	High	Not Found	High	High	High	Not Found	Not Found	High	Not Found	Not Found	High	7.961e-05	2.013e-05	4.19
FALSE	High	[R].INNEIDQLMNQMQQIETQQRK.[F]	INNEIDQLMNQMQQIETQQRK	1xOxidation [M9]; 1xTMTpro [N-Term]; 1xTMTpro [K21]	3.76016e-05	8.69535e-05	1	1	3	Q9UQE7	Q9UQE7 [707-727]		1	3226.68	122.3	152.7	144.2	155.4	141.6	168.6	131.6	165.7	140.3	0	23.38	38.62	31.33	32.47	11.11	35.86			51.55	31.24	31.26	29.06	33.61	29.62	29.94	46		High	High	High	Not Found	High	High	High	Not Found	High	High	High	Not Found	High	High	High	Not Found	High	High	High	Not Found	High	High	High	Not Found	Not Found	Not Found	Not Found	Not Found	Not Found	Not Found	Not Found	Not Found	High	High	High	Not Found	High	High	High	Not Found	High	High	High	Not Found	High	High	High	Not Found	High	High	High	Not Found	High	High	High	Not Found	High	High	High	Not Found	High	High	High	Not Found	High	7.961e-05	1.987e-05	3.81
FALSE	High	[R].INNEIDQLMNQMQQIETQQR.[K]	INNEIDQLMNQMQQIETQQR	1xOxidation [M]; 1xTMTpro [N-Term]	6.47114e-06	8.69535e-05	1	1	7	Q9UQE7	Q9UQE7 [707-726]		0	2794.38	139.2	178.2	167.1	175.1	161.3	184.4	150.6	176.8	177.2	0	39.04	35.6	41.92	38.48	45.83	50.31			35.25	51.48	45.57	41.47	39.85	39.42	38.51	22.7		High	High	High	High	High	High	High	High	High	High	High	High	High	High	High	High	High	High	High	High	High	High	High	High	Not Found	Not Found	Not Found	Not Found	Not Found	Not Found	Not Found	Not Found	High	High	High	High	High	Not Found	High	High	High	High	High	High	High	High	High	High	High	High	High	High	High	High	High	High	High	High	High	High	High	Not Found	High	High	High	7.961e-05	3.36e-06	5.14
FALSE	High	[R].INNEIDQLMNQMQQIETQQR.[K]	INNEIDQLMNQMQQIETQQR	1xTMTpro [N-Term]	8.45158e-07	8.69535e-05	1	1	3	Q9UQE7	Q9UQE7 [707-726]		0	2778.38	27.9	49.5	40.2	41.5	39.4	43.6	31.9	41.6	52.5	0	26.43	4.65	21	16.01	18.84	14.35				23.94	11.7	15.42	14.72	14.34	13.06	7.07		Not Found	High	High	High	Not Found	High	High	High	Not Found	High	High	High	Not Found	High	High	High	Not Found	High	High	High	Not Found	High	Not Found	High	Not Found	Not Found	Not Found	Not Found	Not Found	Not Found	Not Found	Not Found	Not Found	Not Found	Not Found	Not Found	Not Found	High	High	High	Not Found	High	High	High	Not Found	High	High	High	Not Found	High	High	High	Not Found	High	High	High	Not Found	High	High	High	Not Found	High	Not Found	High	High	7.961e-05	4.284e-07	5.9
FALSE	High	[R].RVNSASSSNPPAEVDPDTILK.[A]	RVNSASSSNPPAEVDPDTILK	1xTMTpro [N-Term]; 1xTMTpro [K21]	3.30215e-05	8.69535e-05	1	2	1	Q9BY77	Q9BY77 [380-400]		1	2805.52	91.5	122.7	95.8	108	123.8	121.8	106.6	124.8	138.9	0																		Not Found	Not Found	Not Found	High	Not Found	Not Found	Not Found	High	Not Found	Not Found	Not Found	High	Not Found	Not Found	Not Found	High	Not Found	Not Found	Not Found	High	Not Found	Not Found	Not Found	High	Not Found	Not Found	Not Found	Not Found	Not Found	Not Found	Not Found	Not Found	Not Found	Not Found	Not Found	High	Not Found	Not Found	Not Found	High	Not Found	Not Found	Not Found	High	Not Found	Not Found	Not Found	High	Not Found	Not Found	Not Found	High	Not Found	Not Found	Not Found	High	Not Found	Not Found	Not Found	High	Not Found	Not Found	Not Found	High	High	7.961e-05	1.744e-05	4.6
FALSE	High	[K].RVPSNASWEQAMK.[M]	RVPSNASWEQAMK	1xTMTpro [N-Term]; 1xTMTpro [K13]	0.000117602	8.69535e-05	2	3	1	O75400-3; O75400	O75400-3 [390-402]; O75400 [408-420]		1	2112.15	686.3	1044.8	969.1	935.8	893.7	920.5	794.8	1029.3	1009.1	0																	Shared	Not Found	High	Not Found	Not Found	Not Found	High	Not Found	Not Found	Not Found	High	Not Found	Not Found	Not Found	High	Not Found	Not Found	Not Found	High	Not Found	Not Found	Not Found	High	Not Found	Not Found	Not Found	High	Not Found	Not Found	Not Found	High	Not Found	Not Found	Not Found	High	Not Found	Not Found	Not Found	High	Not Found	Not Found	Not Found	High	Not Found	Not Found	Not Found	High	Not Found	Not Found	Not Found	High	Not Found	Not Found	Not Found	High	Not Found	Not Found	Not Found	High	Not Found	Not Found	Not Found	High	Not Found	Not Found	High	7.961e-05	6.193e-05	5.86
FALSE	High	[R].LNLVGGMFDTVQR.[S]	LNLVGGMFDTVQR	1xTMTpro [N-Term]	4.80622e-05	8.69535e-05	1	5	3	Q93074-1	Q93074-1 [1537-1549]		0	1753.96	21.5	34.2	35.7	35.3	30.4	33.4	24.3	34.6	31.5	0	20.79	28.43	25.82	31.64	22.33	23.14					15.23	29.06	17.82	13.35	26.9			High	High	High	Not Found	High	High	High	Not Found	High	High	High	Not Found	High	High	High	Not Found	High	High	Not Found	Not Found	High	High	High	Not Found	Not Found	Not Found	Not Found	Not Found	Not Found	Not Found	Not Found	Not Found	Not Found	High	Not Found	Not Found	High	Not Found	Not Found	Not Found	High	High	High	Not Found	High	High	High	Not Found	High	High	High	Not Found	High	High	High	Not Found	High	High	High	Not Found	Not Found	Not Found	Not Found	Not Found	High	7.961e-05	2.548e-05	3.02
FALSE	High	[K].LPLQANVYPMTTMAYIQDAK.[H]	LPLQANVYPMTTMAYIQDAK	1xTMTpro [N-Term]; 1xTMTpro [K20]	3.54645e-05	8.69535e-05	1	1	3	Q16706	Q16706 [910-929]		0	2876.55	34.6	66.9	53.9	61.9	48.9	59.4	38.6	63.2	64.7	0	6.89	17.35	13.94	17	27.42	11.59				7.19	11.62	20.11	2.89	12.59	10.28			High	High	High	Not Found	High	High	High	Not Found	High	High	High	Not Found	High	High	High	Not Found	High	High	High	Not Found	Not Found	High	High	Not Found	Not Found	Not Found	Not Found	Not Found	Not Found	Not Found	Not Found	Not Found	Not Found	High	Not Found	Not Found	Not Found	High	High	Not Found	High	High	High	Not Found	High	High	High	Not Found	High	High	High	Not Found	High	High	High	Not Found	High	High	High	Not Found	Not Found	Not Found	High	Not Found	High	7.961e-05	1.873e-05	3.87
FALSE	High	[K].INISQVIAVVGQQNVEGK.[R]	INISQVIAVVGQQNVEGK	1xTMTpro [N-Term]; 1xTMTpro [K18]	4.46729e-05	8.69535e-05	1	1	1	P24928	P24928 [779-796]		0	2504.47	73.5	112.7	99.2	110.6	83.7	110.7	84.3	94.7	117.6	0																		Not Found	Not Found	Not Found	High	Not Found	Not Found	Not Found	High	Not Found	Not Found	Not Found	High	Not Found	Not Found	Not Found	High	Not Found	Not Found	Not Found	High	Not Found	Not Found	Not Found	High	Not Found	Not Found	Not Found	Not Found	Not Found	Not Found	Not Found	Not Found	Not Found	Not Found	Not Found	High	Not Found	Not Found	Not Found	High	Not Found	Not Found	Not Found	High	Not Found	Not Found	Not Found	High	Not Found	Not Found	Not Found	High	Not Found	Not Found	Not Found	High	Not Found	Not Found	Not Found	High	Not Found	Not Found	Not Found	Not Found	High	7.961e-05	2.366e-05	3.99
FALSE	High	[R].LNIPVSQVNPR.[D]	LNIPVSQVNPR	1xTMTpro [N-Term]	0.000112075	8.69535e-05	1	6	1	P05023	P05023 [648-658]		0	1540.91	533.8	608.4	507.1	568.5	558.8	521.8	539.8	550.3	499.8	0																		Not Found	Not Found	Not Found	High	Not Found	Not Found	Not Found	High	Not Found	Not Found	Not Found	High	Not Found	Not Found	Not Found	High	Not Found	Not Found	Not Found	High	Not Found	Not Found	Not Found	High	Not Found	Not Found	Not Found	High	Not Found	Not Found	Not Found	Not Found	Not Found	Not Found	Not Found	High	Not Found	Not Found	Not Found	High	Not Found	Not Found	Not Found	High	Not Found	Not Found	Not Found	High	Not Found	Not Found	Not Found	High	Not Found	Not Found	Not Found	High	Not Found	Not Found	Not Found	High	Not Found	Not Found	Not Found	High	High	7.961e-05	5.904e-05	3.32
FALSE	High	[R].LNINTATEEELMTLPGVTR.[A]	LNINTATEEELMTLPGVTR	1xTMTpro [N-Term]	2.56315e-05	8.69535e-05	1	1	2	Q7L9B9	Q7L9B9 [40-58]		0	2406.29	58.9	81.4	72.1	73.2	63.1	72.4	63.1	77.9	77.8	0	8.15	31.67	22.83	15.65	37.36	54.39			12.86	10.88	14.6	11.97	21.15	19.95	20.07			High	Not Found	High	Not Found	High	Not Found	High	Not Found	High	Not Found	High	Not Found	High	Not Found	High	Not Found	High	Not Found	High	Not Found	High	Not Found	High	Not Found	Not Found	Not Found	Not Found	Not Found	Not Found	Not Found	Not Found	Not Found	High	Not Found	High	Not Found	High	Not Found	High	Not Found	High	Not Found	High	Not Found	High	Not Found	High	Not Found	High	Not Found	High	Not Found	High	Not Found	High	Not Found	High	Not Found	High	Not Found	Not Found	Not Found	High	Not Found	High	7.961e-05	1.351e-05	4.46
FALSE	High	[RK].IPMPVNFNEPLSMLQR.[L]	IPMPVNFNEPLSMLQR	1xTMTpro [N-Term]	5.43514e-05	8.69535e-05	1	7	2	P22059	P22059 [434-449]		0	2190.17	16.5	25.1	25	24.7	17.8	23.8	24.1	19.4	29.6	0	0.86	5.63	20.44	6							17.38	8.6	12.59	25.42	11.43			Not Found	High	High	Not Found	Not Found	High	High	Not Found	Not Found	High	High	Not Found	Not Found	High	High	Not Found	Not Found	Not Found	High	Not Found	Not Found	Not Found	Not Found	Not Found	Not Found	Not Found	Not Found	Not Found	Not Found	Not Found	Not Found	Not Found	Not Found	Not Found	Not Found	Not Found	Not Found	Not Found	Not Found	Not Found	Not Found	High	High	Not Found	Not Found	High	High	Not Found	Not Found	High	High	Not Found	Not Found	High	High	Not Found	Not Found	High	High	Not Found	Not Found	Not Found	Not Found	Not Found	High	7.961e-05	2.884e-05	3.42
FALSE	High	[R].RWDQTADQTPGATPK.[K]	RWDQTADQTPGATPK	1xTMTpro [N-Term]; 1xTMTpro [K15]	8.66923e-05	8.69535e-05	1	1	2	O75533-1	O75533-1 [199-213]		1	2280.22	362.5	468.1	441.1	421.9	444.5	453.7	403.4	484.6	456.4	0																		Not Found	Not Found	High	High	Not Found	Not Found	High	High	Not Found	Not Found	High	High	Not Found	Not Found	High	High	Not Found	Not Found	High	High	Not Found	Not Found	High	High	Not Found	Not Found	Not Found	Not Found	Not Found	Not Found	Not Found	High	Not Found	Not Found	High	High	Not Found	Not Found	Not Found	High	Not Found	Not Found	High	High	Not Found	Not Found	High	High	Not Found	Not Found	High	High	Not Found	Not Found	High	High	Not Found	Not Found	High	High	Not Found	Not Found	Not Found	High	High	7.961e-05	4.586e-05	6.12
FALSE	High	[R].LPPKVESLESLYFTPIPAR.[S]	LPPKVESLESLYFTPIPAR	1xTMTpro [N-Term]; 1xTMTpro [K4]	1.8826e-05	8.69535e-05	1	3	1	Q14980-1	Q14980-1 [1763-1781]		1	2765.61	192.4	278.2	225.8	272.7	202.4	225.7	197.3	262.2	276.4	0																		Not Found	Not Found	Not Found	High	Not Found	Not Found	Not Found	High	Not Found	Not Found	Not Found	High	Not Found	Not Found	Not Found	High	Not Found	Not Found	Not Found	High	Not Found	Not Found	Not Found	High	Not Found	Not Found	Not Found	Not Found	Not Found	Not Found	Not Found	Not Found	Not Found	Not Found	Not Found	High	Not Found	Not Found	Not Found	High	Not Found	Not Found	Not Found	High	Not Found	Not Found	Not Found	High	Not Found	Not Found	Not Found	High	Not Found	Not Found	Not Found	High	Not Found	Not Found	Not Found	High	Not Found	Not Found	Not Found	High	High	7.961e-05	9.88e-06	5.51
FALSE	High	[R].INLAEDVLAWEHER.[F]	INLAEDVLAWEHER	1xTMTpro [N-Term]	4.30108e-05	8.69535e-05	1	2	1	Q969V3	Q969V3 [361-374]		0	1999.06	110.3	169.8	147.5	153.3	119.6	138.5	116.7	150.4	160.9	0																		Not Found	Not Found	Not Found	High	Not Found	Not Found	Not Found	High	Not Found	Not Found	Not Found	High	Not Found	Not Found	Not Found	High	Not Found	Not Found	Not Found	High	Not Found	Not Found	Not Found	High	Not Found	Not Found	Not Found	Not Found	Not Found	Not Found	Not Found	Not Found	Not Found	Not Found	Not Found	High	Not Found	Not Found	Not Found	High	Not Found	Not Found	Not Found	High	Not Found	Not Found	Not Found	High	Not Found	Not Found	Not Found	High	Not Found	Not Found	Not Found	High	Not Found	Not Found	Not Found	High	Not Found	Not Found	Not Found	High	High	7.961e-05	2.278e-05	4.73
FALSE	High	[R].RSDTMAGGGGSSDGSGR.[A]	RSDTMAGGGGSSDGSGR	1xTMTpro [N-Term]	1.53954e-05	8.69535e-05	1	2	2	Q15554-3	Q15554-3 [39-55]		1	1858.86	30	28.8	34.1	29.2	37.2	30.4	34.8	32.6	27.8	0	33.69	57.73	37.26	51.51							57.44	63.34	35.21	50.78	47.62			Not Found	High	High	Not Found	Not Found	High	High	Not Found	Not Found	High	High	Not Found	Not Found	High	High	Not Found	Not Found	Not Found	High	Not Found	Not Found	Not Found	Not Found	Not Found	Not Found	Not Found	Not Found	Not Found	Not Found	Not Found	Not Found	Not Found	Not Found	Not Found	Not Found	Not Found	Not Found	Not Found	Not Found	Not Found	Not Found	High	High	Not Found	Not Found	High	High	Not Found	Not Found	High	High	Not Found	Not Found	High	High	Not Found	Not Found	High	High	Not Found	Not Found	Not Found	Not Found	Not Found	High	7.961e-05	8.072e-06	3.89
FALSE	High	[K].INHSNNAIVKPPEMTPQAAAK.[E]	INHSNNAIVKPPEMTPQAAAK	1xTMTpro [N-Term]; 2xTMTpro [K10; K21]	3.43967e-05	8.69535e-05	1	2	1	Q8WXA9	Q8WXA9 [137-157]		0	3143.78	84.8	121.8	109.4	118.4	87.8	106.9	87.3	123.5	128.2	0																		High	Not Found	Not Found	Not Found	High	Not Found	Not Found	Not Found	High	Not Found	Not Found	Not Found	High	Not Found	Not Found	Not Found	High	Not Found	Not Found	Not Found	High	Not Found	Not Found	Not Found	Not Found	Not Found	Not Found	Not Found	Not Found	Not Found	Not Found	Not Found	High	Not Found	Not Found	Not Found	High	Not Found	Not Found	Not Found	High	Not Found	Not Found	Not Found	High	Not Found	Not Found	Not Found	High	Not Found	Not Found	Not Found	High	Not Found	Not Found	Not Found	High	Not Found	Not Found	Not Found	Not Found	Not Found	Not Found	Not Found	High	7.961e-05	1.817e-05	4.8
FALSE	High	[R].RYLGDASVEPDPLQMPTFPPDYGFPERK.[E]	RYLGDASVEPDPLQMPTFPPDYGFPERK	1xTMTpro [N-Term]; 1xTMTpro [K28]	6.0352e-05	8.69535e-05	1	1	3	P17568	P17568 [8-35]		2	3830.97	62.2	83	68.1	71.3	73.7	92.3	60.6	84.4	78.6	0	5.23	9.94	13.44	18.49	39.94	42.43			4.56	15.29	22.07	8.95	13.24	18.85	4.68			High	High	High	Not Found	High	High	High	Not Found	High	High	High	Not Found	High	High	High	Not Found	High	High	High	Not Found	High	High	High	Not Found	Not Found	Not Found	Not Found	Not Found	Not Found	Not Found	Not Found	Not Found	High	High	High	Not Found	Not Found	High	High	Not Found	High	High	High	Not Found	High	High	High	Not Found	High	High	High	Not Found	High	High	High	Not Found	High	High	High	Not Found	High	Not Found	Not Found	Not Found	High	7.961e-05	3.203e-05	4.96
FALSE	High	[R].LPIDENQLALEMNK.[V]	LPIDENQLALEMNK	1xTMTpro [N-Term]; 1xTMTpro [K14]	4.31198e-05	8.69535e-05	1	1	3	P08473	P08473 [262-275]		0	2236.25	113.3	334.7	153.2	283.5	134.7	170.9	146.1	261.3	228.2	0	10.13	5.09	8.65	1.62	8.61	6.58			42.42	22.5	7.62	5.68	6.7	6.16	6	43.37		High	High	High	Not Found	High	High	High	Not Found	High	High	High	Not Found	High	High	High	Not Found	High	High	High	Not Found	High	High	High	Not Found	Not Found	High	Not Found	Not Found	Not Found	Not Found	Not Found	Not Found	High	High	High	Not Found	High	High	High	Not Found	High	High	High	Not Found	High	High	High	Not Found	High	High	High	Not Found	High	High	High	Not Found	High	High	High	Not Found	High	High	High	Not Found	High	7.961e-05	2.283e-05	4.29
FALSE	High	[K].RVEIQMPKPAEAPTAPSPAQTLENSEPAPVSQLQSR.[L]	RVEIQMPKPAEAPTAPSPAQTLENSEPAPVSQLQSR	1xTMTpro [N-Term]; 1xTMTpro [K8]	1.51588e-05	8.69535e-05	1	5	4	Q9UHD8-1	Q9UHD8-1 [187-222]		1	4463.38	66.1	86.4	84.7	78.7	69.8	94.4	70.6	79.6	88.3	0	12.5	9.47	9.02	5.36	17.48	20.72	3.01		5.39	20.06	9.34	12.65	9.94	11.96	13.86			High	High	High	High	High	High	High	High	High	High	High	High	High	High	High	High	High	High	High	High	High	High	High	High	High	Not Found	Not Found	High	Not Found	Not Found	Not Found	Not Found	High	High	High	Not Found	High	High	High	High	High	High	High	High	High	High	High	High	High	High	High	High	High	High	High	High	High	High	High	High	Not Found	Not Found	Not Found	High	High	7.961e-05	7.955e-06	6.28
FALSE	High	[R].RSTQGVTLTDLQEAEK.[T]	RSTQGVTLTDLQEAEK	1xTMTpro [N-Term]; 1xTMTpro [K16]	3.84714e-05	8.69535e-05	1	5	1	O14974	O14974 [694-709]		1	2384.33										9																	No Quan Values	Not Found	Not Found	Not Found	High	Not Found	Not Found	Not Found	High	Not Found	Not Found	Not Found	High	Not Found	Not Found	Not Found	High	Not Found	Not Found	Not Found	High	Not Found	Not Found	Not Found	High	Not Found	Not Found	Not Found	Not Found	Not Found	Not Found	Not Found	Not Found	Not Found	Not Found	Not Found	High	Not Found	Not Found	Not Found	High	Not Found	Not Found	Not Found	High	Not Found	Not Found	Not Found	High	Not Found	Not Found	Not Found	High	Not Found	Not Found	Not Found	High	Not Found	Not Found	Not Found	High	Not Found	Not Found	Not Found	Not Found	High	7.961e-05	2.036e-05	5.33
FALSE	High	[R].LNRLPAAGVGDMVMATVK.[K]	LNRLPAAGVGDMVMATVK	1xTMTpro [N-Term]; 1xTMTpro [K18]	2.62301e-05	8.69535e-05	1	1	7	P62829	P62829 [49-66]		1	2451.41	348.7	447	420.1	398.7	362.4	388.2	364.8	400.6	408.1	0	25	23.51	25.8	20.01	28.11	17.96			21.85	21.29	23.31	17.14	20.95	22.58	19.59	26.81		High	High	High	High	High	High	High	High	High	High	High	High	High	High	High	High	High	High	High	High	High	High	High	High	Not Found	Not Found	High	Not Found	Not Found	Not Found	Not Found	Not Found	High	High	High	High	High	High	High	High	High	High	High	High	High	High	High	High	High	High	High	High	High	High	High	High	High	High	High	High	High	High	High	High	High	7.961e-05	1.382e-05	3.23
FALSE	High	[R].IPDQLVILDMK.[H]	IPDQLVILDMK	1xTMTpro [N-Term]; 1xTMTpro [K11]	0.000111817	8.69535e-05	1	1	9	P49755	P49755 [117-127]		0	1893.14	164.2	315.2	245.6	291.7	205.1	216.6	195.5	304.2	296.7	0	30.68	33	37.77	37.59	76.02	46.79			20.92	17.82	29.68	38.45	31.4	32.56	34.31	93.18		High	High	High	High	High	High	High	High	High	High	High	High	High	High	High	High	High	High	High	High	High	High	High	High	Not Found	Not Found	High	Not Found	Not Found	Not Found	Not Found	High	High	High	High	High	High	High	High	High	High	High	High	High	High	High	High	High	High	High	High	High	High	High	High	High	High	High	High	High	Not Found	High	High	High	High	7.961e-05	5.903e-05	3.87
FALSE	High	[R].IPDQLVILDMKHGVEAK.[N]	IPDQLVILDMKHGVEAK	1xTMTpro [N-Term]; 2xTMTpro [K11; K17]	8.26149e-05	8.69535e-05	1	1	3	P49755	P49755 [117-133]		1	2818.67	237	147.3	203.4	163.6	306.7	334.4	261.5	190	169	0	8.37	6.85	8.96	5.35	8.54	9.47			10.76	8.08	13.01	9.21	7.01	10.87	12.75	31.51		High	High	High	Not Found	High	High	High	Not Found	High	High	High	Not Found	High	High	High	Not Found	High	High	High	Not Found	High	High	High	Not Found	Not Found	Not Found	Not Found	Not Found	Not Found	Not Found	Not Found	Not Found	High	High	High	Not Found	High	High	High	Not Found	High	High	High	Not Found	High	High	High	Not Found	High	High	High	Not Found	High	High	High	Not Found	High	High	High	Not Found	High	High	High	Not Found	High	7.961e-05	4.379e-05	3.56
FALSE	High	[R].IPAASAAAMNLASAR.[T]	IPAASAAAMNLASAR	1xTMTpro [N-Term]	3.31059e-05	8.69535e-05	1	1	3	Q9UQ35	Q9UQ35 [2232-2246]		0	1718.95	101.7	129.1	113.1	150.2	114	121.2	110.8	126.5	115.3	0	12.53	12.77	10.6	21.86	5.09	36.6			37.63	26.88	22.41	13.01	13.03	2.18	2.58	21.57		High	High	High	Not Found	High	High	High	Not Found	High	High	High	Not Found	High	High	High	Not Found	High	High	High	Not Found	High	High	High	Not Found	Not Found	Not Found	Not Found	Not Found	Not Found	Not Found	Not Found	Not Found	High	High	High	Not Found	High	High	High	Not Found	High	High	High	Not Found	High	High	High	Not Found	High	High	High	Not Found	High	High	High	Not Found	High	High	High	Not Found	High	High	High	Not Found	High	7.961e-05	1.747e-05	4.28
FALSE	High	[R].LPAAGVGDMVMATVKK.[G]	LPAAGVGDMVMATVKK	1xTMTpro [N-Term]; 2xTMTpro [K15; K16]	2.40383e-05	8.69535e-05	1	1	1	P62829	P62829 [52-67]		1	2500.48	71.6	97.8	95.2	84.7	68.3	84.9	62.7	85.7	77.3	0																		Not Found	Not Found	High	Not Found	Not Found	Not Found	High	Not Found	Not Found	Not Found	High	Not Found	Not Found	Not Found	High	Not Found	Not Found	Not Found	High	Not Found	Not Found	Not Found	High	Not Found	Not Found	Not Found	Not Found	Not Found	Not Found	Not Found	Not Found	Not Found	Not Found	Not Found	High	Not Found	Not Found	Not Found	High	Not Found	Not Found	Not Found	High	Not Found	Not Found	Not Found	High	Not Found	Not Found	Not Found	High	Not Found	Not Found	Not Found	High	Not Found	Not Found	Not Found	High	Not Found	Not Found	Not Found	Not Found	Not Found	High	7.961e-05	1.267e-05	2.94
FALSE	High	[R].LPAAGVGDMVMATVK.[K]	LPAAGVGDMVMATVK	1xTMTpro [N-Term]; 1xTMTpro [K15]	2.08685e-05	8.69535e-05	1	1	3	P62829	P62829 [52-66]		0	2068.18	139.2	253.3	203.9	215.3	147.2	157.6	130.4	207.1	211.5	0	15.74	14.05	9.62	10.93	8.3	38.41			17.14	11.5	13.32	9.01	8.22	11.79	9.9	33.07		High	High	High	Not Found	High	High	High	Not Found	High	High	High	Not Found	High	High	High	Not Found	High	High	High	Not Found	High	High	High	Not Found	Not Found	Not Found	High	Not Found	Not Found	Not Found	Not Found	Not Found	High	High	High	Not Found	High	High	High	Not Found	High	High	High	Not Found	High	High	High	Not Found	High	High	High	Not Found	High	High	High	Not Found	High	High	High	Not Found	High	High	High	Not Found	High	7.961e-05	1.097e-05	3.65
FALSE	High	[R].RTDLTVLVAHNDDPTDQMFVFFPEEPK.[V]	RTDLTVLVAHNDDPTDQMFVFFPEEPK	1xTMTpro [N-Term]; 1xTMTpro [K27]	1.93173e-05	8.69535e-05	1	1	1	P19388	P19388 [55-81]		1	3769.94	39.1	60.2	61.5	62.3	43	61.5	46.2	57.1	64.6	0																		Not Found	Not Found	High	Not Found	Not Found	Not Found	High	Not Found	Not Found	Not Found	High	Not Found	Not Found	Not Found	High	Not Found	Not Found	Not Found	High	Not Found	Not Found	Not Found	High	Not Found	Not Found	Not Found	Not Found	Not Found	Not Found	Not Found	Not Found	Not Found	Not Found	Not Found	High	Not Found	Not Found	Not Found	High	Not Found	Not Found	Not Found	High	Not Found	Not Found	Not Found	High	Not Found	Not Found	Not Found	High	Not Found	Not Found	Not Found	High	Not Found	Not Found	Not Found	High	Not Found	Not Found	Not Found	High	Not Found	High	7.961e-05	1.015e-05	4.66
FALSE	High	[R].LNWGEPMHWHLDMYNR.[N]	LNWGEPMHWHLDMYNR	1xOxidation [M7]; 1xTMTpro [N-Term]	0.00010503	8.69535e-05	1	3	4	O95169	O95169 [99-114]		0	2419.14	110.8	134.7	134.5	130.9	121.2	139.2	123.4	138.6	139.9	0	13.64	17.54	11.36	11.68	9.31	10.84			46.61	25.57	13.36	8.1	14.67	13.73	15.66	0		High	High	High	High	High	High	High	High	High	High	High	High	High	High	High	High	High	High	High	High	High	High	High	High	Not Found	Not Found	Not Found	High	Not Found	Not Found	Not Found	Not Found	High	High	High	High	High	High	High	High	High	High	High	High	High	High	High	High	High	High	High	High	High	High	High	High	High	High	High	High	Not Found	High	High	High	High	7.961e-05	5.544e-05	3.14
FALSE	High	[R].LNWGEPMHWHLDMYNR.[N]	LNWGEPMHWHLDMYNR	1xTMTpro [N-Term]	0.000121403	8.69535e-05	1	3	3	O95169	O95169 [99-114]		0	2403.14	61.3	64.4	86.5	52.2	73.6	81.3	69.2	71.2	83.3	0	5.41	14.79	7.32	17.47	17.06	19.63			34.78	7.92	15.35	14.7	13.69	15.93	15.83			High	High	High	Not Found	High	High	High	Not Found	High	High	High	Not Found	High	High	High	Not Found	High	High	High	Not Found	High	High	High	Not Found	Not Found	Not Found	Not Found	Not Found	Not Found	Not Found	Not Found	Not Found	High	Not Found	High	Not Found	High	High	High	Not Found	High	High	High	Not Found	High	High	High	Not Found	High	High	High	Not Found	High	High	High	Not Found	High	High	High	Not Found	Not Found	Not Found	High	Not Found	High	7.961e-05	6.393e-05	3.23
FALSE	High	[R].INVYYNEATGGKYVPR.[A]	INVYYNEATGGKYVPR	1xTMTpro [N-Term]; 1xTMTpro [K12]	6.453e-05	8.69535e-05	1	1	2	P68371	P68371 [47-62]		1	2452.35	345.4	175.8	271.2	261.7	228.2	332.9	388.1	204.5	231	0																		Not Found	Not Found	High	High	Not Found	Not Found	High	High	Not Found	Not Found	High	High	Not Found	Not Found	High	High	Not Found	Not Found	High	High	Not Found	Not Found	High	High	Not Found	Not Found	Not Found	High	Not Found	Not Found	Not Found	Not Found	Not Found	Not Found	High	High	Not Found	Not Found	High	High	Not Found	Not Found	High	High	Not Found	Not Found	High	High	Not Found	Not Found	High	High	Not Found	Not Found	High	High	Not Found	Not Found	High	High	Not Found	Not Found	High	High	High	7.961e-05	3.424e-05	4.65
FALSE	High	[R].RTDIFGVEETAIGK.[K]	RTDIFGVEETAIGK	1xTMTpro [N-Term]; 1xTMTpro [K14]	4.44478e-05	8.69535e-05	1	2	1	Q15459	Q15459 [473-486]		1	2144.22	547.1	739.6	659.6	635.8	640.7	646.3	594.6	742.1	700.8	0																		Not Found	Not Found	Not Found	High	Not Found	Not Found	Not Found	High	Not Found	Not Found	Not Found	High	Not Found	Not Found	Not Found	High	Not Found	Not Found	Not Found	High	Not Found	Not Found	Not Found	High	Not Found	Not Found	Not Found	Not Found	Not Found	Not Found	Not Found	High	Not Found	Not Found	Not Found	High	Not Found	Not Found	Not Found	High	Not Found	Not Found	Not Found	High	Not Found	Not Found	Not Found	High	Not Found	Not Found	Not Found	High	Not Found	Not Found	Not Found	High	Not Found	Not Found	Not Found	High	Not Found	Not Found	Not Found	High	High	7.961e-05	2.356e-05	6.13
FALSE	High	[K].LNVTEQEKIDKLMIEMDGTENK.[S]	LNVTEQEKIDKLMIEMDGTENK	1xTMTpro [N-Term]; 3xTMTpro [K8; K11; K22]	6.14104e-05	8.69535e-05	1	1	2	P06733-1	P06733-1 [82-103]		2	3795.1	123.4	199	196.2	175.7	148.2	206.1	138.5	184.8	238.1	0	23.33	19.57	25.22	23.38	14.89	18.16	26.37		49.5	16.85	29.27	26.45	23.75	22.56	23.94	29.01		High	Not Found	High	Not Found	High	Not Found	High	Not Found	High	Not Found	High	Not Found	High	Not Found	High	Not Found	High	Not Found	High	Not Found	High	Not Found	High	Not Found	High	Not Found	High	Not Found	Not Found	Not Found	Not Found	Not Found	High	Not Found	High	Not Found	High	Not Found	High	Not Found	High	Not Found	High	Not Found	High	Not Found	High	Not Found	High	Not Found	High	Not Found	High	Not Found	High	Not Found	High	Not Found	High	Not Found	High	Not Found	High	Not Found	High	7.961e-05	3.258e-05	3.31
FALSE	High	[K].INVNEIFYDLVR.[Q]	INVNEIFYDLVR	1xTMTpro [N-Term]	8.9009e-05	8.69535e-05	1	6	1	P61224-1	P61224-1 [152-163]		0	1799	87	124.5	103.3	126.6	96.6	119.1	100.2	117.9	112.3	0																		Not Found	Not Found	Not Found	High	Not Found	Not Found	Not Found	High	Not Found	Not Found	Not Found	High	Not Found	Not Found	Not Found	High	Not Found	Not Found	Not Found	High	Not Found	Not Found	Not Found	High	Not Found	Not Found	Not Found	High	Not Found	Not Found	Not Found	Not Found	Not Found	Not Found	Not Found	High	Not Found	Not Found	Not Found	High	Not Found	Not Found	Not Found	High	Not Found	Not Found	Not Found	High	Not Found	Not Found	Not Found	High	Not Found	Not Found	Not Found	High	Not Found	Not Found	Not Found	High	Not Found	Not Found	Not Found	Not Found	High	7.961e-05	4.713e-05	3.4
FALSE	High	[K].RTPMGIVLDALEQQEEGINR.[L]	RTPMGIVLDALEQQEEGINR	1xTMTpro [N-Term]	6.45439e-06	8.69535e-05	1	1	7	O75915	O75915 [159-178]		1	2573.37	95.4	171.6	138.9	140.4	114.1	144.2	108.9	154.5	158.7	0	23.02	23.4	25.84	22.71	33.36	9.61			68.27	29.12	19.58	27.4	22.31	22.53	28.62	30.96		High	High	High	High	High	High	High	High	High	High	High	High	High	High	High	High	High	High	High	High	High	High	High	High	Not Found	Not Found	Not Found	Not Found	Not Found	Not Found	Not Found	Not Found	High	High	High	High	High	High	High	High	High	High	High	High	High	High	High	High	High	High	High	High	High	High	High	High	High	High	High	High	Not Found	High	High	High	High	7.961e-05	3.346e-06	5.91
FALSE	High	[R].LNVFKNDQDTWDYTNPNLSGQGDPGSNPNKR.[Q]	LNVFKNDQDTWDYTNPNLSGQGDPGSNPNKR	1xTMTpro [N-Term]; 2xTMTpro [K5; K30]	1.04207e-05	8.69535e-05	1	2	3	P14866	P14866 [273-303]		2	4404.24	43.9	120	70.2	77.1	58.8	64.4	39.8	102.7	80.2	0	107.66	113.16	113.29	114.28	107.11	119.29			68.9	94.95	112.93	117.19	115.65	112.66	115.34	78.06		High	Not Found	High	High	High	Not Found	High	High	High	Not Found	High	High	High	Not Found	High	High	High	Not Found	High	High	High	Not Found	High	High	Not Found	Not Found	Not Found	Not Found	Not Found	Not Found	Not Found	High	High	Not Found	Not Found	High	High	Not Found	High	High	High	Not Found	High	High	High	Not Found	High	High	High	Not Found	High	High	High	Not Found	High	High	High	Not Found	High	High	Not Found	Not Found	High	High	High	7.961e-05	5.434e-06	5.33
FALSE	High	[R].RYNFPVEVEVPMER.[K]	RYNFPVEVEVPMER	1xTMTpro [N-Term]	1.62109e-05	8.69535e-05	1	2	2	P78527	P78527 [1987-2000]		1	2069.08	197.6	236.3	238.9	225.5	231.8	249.1	197.4	262.7	238.6	0	3.79	4.97	3.67	5.86	7.12	25.96			22.81	11.29	7.34	0.06	6.9	6.18	5.01	30.94		High	Not Found	High	Not Found	High	Not Found	High	Not Found	High	Not Found	High	Not Found	High	Not Found	High	Not Found	High	Not Found	High	Not Found	High	Not Found	High	Not Found	Not Found	Not Found	Not Found	Not Found	Not Found	Not Found	Not Found	Not Found	High	Not Found	High	Not Found	High	Not Found	High	Not Found	High	Not Found	High	Not Found	High	Not Found	High	Not Found	High	Not Found	High	Not Found	High	Not Found	High	Not Found	High	Not Found	High	Not Found	High	Not Found	High	Not Found	High	7.961e-05	8.503e-06	5.87
FALSE	High	[R].RTPVQPNPIVYMMK.[A]	RTPVQPNPIVYMMK	1xTMTpro [N-Term]; 1xTMTpro [K14]	0.000118409	8.69535e-05	1	2	3	O96000	O96000 [16-29]		1	2282.3	333.2	469.5	432.8	455.5	346.6	367.4	370.8	464.1	495.1	0	58.68	63.16	57.81	62.22	67.35	65.82			64.74	50.34	58.55	57.35	60.61	63.35	63.87	21.1		High	High	High	Not Found	High	High	High	Not Found	High	High	High	Not Found	High	High	High	Not Found	High	High	High	Not Found	High	High	High	Not Found	High	Not Found	Not Found	Not Found	Not Found	Not Found	High	Not Found	High	High	High	Not Found	High	High	High	Not Found	High	High	High	Not Found	High	High	High	Not Found	High	High	High	Not Found	High	High	High	Not Found	High	High	High	Not Found	High	Not Found	High	Not Found	High	7.961e-05	6.232e-05	4.9
FALSE	High	[R].LNTIIDSDKIMVLDSGR.[L]	LNTIIDSDKIMVLDSGR	1xTMTpro [N-Term]; 1xTMTpro [K9]	9.44881e-07	8.69535e-05	1	2	2	O15439-1	O15439-1 [1235-1251]		1	2498.41	298.6	497	396.3	395.4	373.5	372	320.2	484.2	410.1	0	3.88	8.22	9.24	5.65	21.82	19.63		32.25	9.11	11.91	4.96	4.22	6.99	8.24	11.72	27.9		Not Found	High	High	Not Found	Not Found	High	High	Not Found	Not Found	High	High	Not Found	Not Found	High	High	Not Found	Not Found	High	High	Not Found	Not Found	High	High	Not Found	Not Found	Not Found	Not Found	Not Found	Not Found	High	High	Not Found	Not Found	High	High	Not Found	Not Found	High	High	Not Found	Not Found	High	High	Not Found	Not Found	High	High	Not Found	Not Found	High	High	Not Found	Not Found	High	High	Not Found	Not Found	High	High	Not Found	Not Found	High	High	Not Found	High	7.961e-05	4.799e-07	6.64
FALSE	High	[R].LPGAIDVIGQTITISR.[V]	LPGAIDVIGQTITISR	1xTMTpro [N-Term]	0.000118139	8.69535e-05	2	4	1	Q6UN15-3; Q6UN15-1	Q6UN15-3 [236-251]; Q6UN15-1 [310-325]		0	1958.16	36.1	55.1	49.2	43.1	39.3	52.6	42.4	46.9	61.3	0																	Shared	Not Found	Not Found	Not Found	High	Not Found	Not Found	Not Found	High	Not Found	Not Found	Not Found	High	Not Found	Not Found	Not Found	High	Not Found	Not Found	Not Found	High	Not Found	Not Found	Not Found	High	Not Found	Not Found	Not Found	Not Found	Not Found	Not Found	Not Found	Not Found	Not Found	Not Found	Not Found	Not Found	Not Found	Not Found	Not Found	Not Found	Not Found	Not Found	Not Found	High	Not Found	Not Found	Not Found	High	Not Found	Not Found	Not Found	High	Not Found	Not Found	Not Found	High	Not Found	Not Found	Not Found	High	Not Found	Not Found	Not Found	High	High	7.961e-05	6.219e-05	3.71
FALSE	High	[K].LNSNTQVVLLSATMPSDVLEVTKK.[F]	LNSNTQVVLLSATMPSDVLEVTKK	1xTMTpro [N-Term]; 2xTMTpro [K23; K24]	1.16466e-05	8.69535e-05	1	2	3	P60842	P60842 [203-226]		1	3500.02	33.5	64.4	45	69.4	35.1	45.7	36.3	60	57.5	0	24.3	47.21	36.83	35.43	38.57	19.41					28.05	31.24	19.32	36.21	51.04			High	High	High	Not Found	High	High	High	Not Found	High	High	High	Not Found	High	High	High	Not Found	High	High	High	Not Found	High	High	High	Not Found	Not Found	Not Found	Not Found	Not Found	Not Found	Not Found	Not Found	Not Found	Not Found	Not Found	Not Found	Not Found	High	Not Found	Not Found	Not Found	High	High	High	Not Found	High	High	High	Not Found	High	High	High	Not Found	High	High	High	Not Found	High	High	High	Not Found	Not Found	Not Found	Not Found	Not Found	High	7.961e-05	6.085e-06	5.23
FALSE	High	[K].LNSNTQVVLLSATMPSDVLEVTK.[K]	LNSNTQVVLLSATMPSDVLEVTK	1xTMTpro [N-Term]; 1xTMTpro [K23]	8.92472e-07	8.69535e-05	1	2	2	P60842	P60842 [203-225]		0	3067.72	97.8	247.5	159.7	227	103.1	132.8	104.8	184.1	199.8	0																		Not Found	High	Not Found	Not Found	Not Found	High	Not Found	Not Found	Not Found	High	Not Found	Not Found	Not Found	High	Not Found	Not Found	Not Found	High	Not Found	Not Found	Not Found	High	Not Found	Not Found	Not Found	Not Found	Not Found	Not Found	Not Found	Not Found	Not Found	Not Found	Not Found	High	Not Found	Not Found	Not Found	High	Not Found	Not Found	Not Found	High	Not Found	Not Found	Not Found	High	Not Found	Not Found	Not Found	High	Not Found	Not Found	Not Found	High	Not Found	Not Found	Not Found	High	Not Found	Not Found	Not Found	High	Not Found	Not Found	High	7.961e-05	4.522e-07	6.36
FALSE	High	[R].IPGEETDTIQHMR.[D]	IPGEETDTIQHMR	1xTMTpro [N-Term]	1.1497e-05	8.69535e-05	1	2	3	P50416	P50416 [317-329]		0	1830.93	211.7	276	264.8	275.5	211.2	238.5	251.3	263.1	249.6	0	15.9	4.92	12.75	9.47	16.59	18.87			9.27	15.32	14.64	16.21	14.18	9.14	8.69	21.11		High	High	High	Not Found	High	High	High	Not Found	High	High	High	Not Found	High	High	High	Not Found	High	High	High	Not Found	High	High	High	Not Found	Not Found	High	Not Found	Not Found	Not Found	Not Found	Not Found	Not Found	High	High	High	Not Found	High	High	High	Not Found	High	High	High	Not Found	High	High	High	Not Found	High	High	High	Not Found	High	High	High	Not Found	High	High	High	Not Found	High	High	High	Not Found	High	7.961e-05	6.003e-06	5.01
FALSE	High	[K].LPGGELNPGEDEVEGLKR.[L]	LPGGELNPGEDEVEGLKR	1xTMTpro [N-Term]; 1xTMTpro [K17]	8.67138e-06	8.69535e-05	1	1	1	O43809	O43809 [106-123]		1	2517.38	235.5	654.7	351.1	484.6	288.9	303.4	248.8	482.8	477.8	0																		Not Found	Not Found	Not Found	High	Not Found	Not Found	Not Found	High	Not Found	Not Found	Not Found	High	Not Found	Not Found	Not Found	High	Not Found	Not Found	Not Found	High	Not Found	Not Found	Not Found	High	Not Found	Not Found	Not Found	Not Found	Not Found	Not Found	Not Found	Not Found	Not Found	Not Found	Not Found	High	Not Found	Not Found	Not Found	High	Not Found	Not Found	Not Found	High	Not Found	Not Found	Not Found	High	Not Found	Not Found	Not Found	High	Not Found	Not Found	Not Found	High	Not Found	Not Found	Not Found	High	Not Found	Not Found	Not Found	High	High	7.961e-05	4.514e-06	6.76
FALSE	High	[R].RTVQSLEIDLDSMR.[N]	RTVQSLEIDLDSMR	1xTMTpro [N-Term]	3.04299e-05	8.69535e-05	1	1	3	P05783	P05783 [301-314]		1	1967.06	391.5	546.9	564.6	509.6	548.7	592.7	465.3	622.4	552.8	0	25.04	30.2	27.83	29.86	26.19	48.35			47.6	40.42	28.83	28.42	26.67	29.65	28.16	31.23		High	High	High	Not Found	High	High	High	Not Found	High	High	High	Not Found	High	High	High	Not Found	High	High	High	Not Found	High	High	High	Not Found	High	Not Found	Not Found	Not Found	Not Found	High	Not Found	Not Found	High	High	High	Not Found	High	High	High	Not Found	High	High	High	Not Found	High	High	High	Not Found	High	High	High	Not Found	High	High	High	Not Found	High	High	High	Not Found	High	High	High	Not Found	High	7.961e-05	1.608e-05	5.49
FALSE	High	[R].INSGGKLPNFGFVVFDDSEPVQK.[V]	INSGGKLPNFGFVVFDDSEPVQK	1xTMTpro [N-Term]; 2xTMTpro [K6; K23]	8.22166e-05	8.69535e-05	1	1	1	Q13283	Q13283 [371-393]		1	3406.88	312.7	402	381.1	408.4	296.1	384.7	338.5	361.7	432.3	0																		Not Found	Not Found	Not Found	High	Not Found	Not Found	Not Found	High	Not Found	Not Found	Not Found	High	Not Found	Not Found	Not Found	High	Not Found	Not Found	Not Found	High	Not Found	Not Found	Not Found	High	Not Found	Not Found	Not Found	Not Found	Not Found	Not Found	Not Found	Not Found	Not Found	Not Found	Not Found	High	Not Found	Not Found	Not Found	High	Not Found	Not Found	Not Found	High	Not Found	Not Found	Not Found	High	Not Found	Not Found	Not Found	High	Not Found	Not Found	Not Found	High	Not Found	Not Found	Not Found	High	Not Found	Not Found	Not Found	High	High	7.961e-05	4.356e-05	4.04
FALSE	High	[R].IPGMLIIDTPGHESFSNLR.[N]	IPGMLIIDTPGHESFSNLR	1xTMTpro [N-Term]	3.07427e-05	8.69535e-05	1	1	3	O60841	O60841 [695-713]		0	2401.29	105.7	136.6	129.4	135.5	122.1	152.9	116.8	137.3	137.4	0	4.08	2.33	2.13	5.63	21.7	51.85			9.8	1.21	2.2	8.77	11.41	1.24	5.86	5.51		High	High	High	Not Found	High	High	High	Not Found	High	High	High	Not Found	High	High	High	Not Found	High	High	High	Not Found	High	High	High	Not Found	Not Found	Not Found	Not Found	Not Found	Not Found	Not Found	Not Found	Not Found	High	High	High	Not Found	High	High	High	Not Found	High	High	High	Not Found	High	High	High	Not Found	High	High	High	Not Found	High	High	High	Not Found	High	High	High	Not Found	High	High	High	Not Found	High	7.961e-05	1.622e-05	4.14
FALSE	High	[R].RVEHNQSYSQAGITETEWTSGSSK.[G]	RVEHNQSYSQAGITETEWTSGSSK	1xTMTpro [N-Term]; 1xTMTpro [K24]	2.65685e-05	8.69535e-05	1	1	1	P42167	P42167 [216-239]		1	3290.65	68.8	93.3	79.8	78.9	78.8	102.2	74	90	94.1	0																		Not Found	Not Found	Not Found	High	Not Found	Not Found	Not Found	High	Not Found	Not Found	Not Found	High	Not Found	Not Found	Not Found	High	Not Found	Not Found	Not Found	High	Not Found	Not Found	Not Found	Not Found	Not Found	Not Found	Not Found	Not Found	Not Found	Not Found	Not Found	Not Found	Not Found	Not Found	Not Found	Not Found	Not Found	Not Found	Not Found	High	Not Found	Not Found	Not Found	High	Not Found	Not Found	Not Found	High	Not Found	Not Found	Not Found	High	Not Found	Not Found	Not Found	High	Not Found	Not Found	Not Found	High	Not Found	Not Found	Not Found	High	High	7.961e-05	1.402e-05	4.29
FALSE	High	[R].LNRLPAAGVGDMVMATVKK.[G]	LNRLPAAGVGDMVMATVKK	1xOxidation [M]; 1xTMTpro [N-Term]; 2xTMTpro [K18; K19]	1.66776e-05	8.69535e-05	1	1	7	P62829	P62829 [49-67]		2	2899.7	417.2	461.5	444.4	462.6	453.5	531	462.5	495.6	477.2	0	37.41	43.61	45.01	44.92	47.49	45.81	11.79		47.33	26.99	42.77	41.53	42.01	40.33	43.02	37.36		High	High	High	Not Found	High	High	High	Not Found	High	High	High	Not Found	High	High	High	Not Found	High	High	High	Not Found	High	High	High	Not Found	Not Found	High	High	Not Found	Not Found	High	Not Found	Not Found	High	High	High	Not Found	High	High	High	Not Found	High	High	High	Not Found	High	High	High	Not Found	High	High	High	Not Found	High	High	High	Not Found	High	High	High	Not Found	High	High	High	Not Found	High	7.961e-05	8.75e-06	3.26
FALSE	High	[R].LNRLPAAGVGDMVMATVKK.[G]	LNRLPAAGVGDMVMATVKK	1xTMTpro [N-Term]; 2xTMTpro [K18; K19]	1.17677e-05	8.69535e-05	1	1	2	P62829	P62829 [49-67]		2	2883.71	338.1	471.3	451.8	415.4	359.5	419.2	372.8	407.2	419.8	0	3.81	3.79	1.16	1.46	0.23	28.8			16.08	0.54	2.5	5.36	1.65	1.6	0.71	11.31		High	High	Not Found	Not Found	High	High	Not Found	Not Found	High	High	Not Found	Not Found	High	High	Not Found	Not Found	High	High	Not Found	Not Found	High	High	Not Found	Not Found	Not Found	Not Found	Not Found	Not Found	Not Found	Not Found	Not Found	Not Found	High	High	Not Found	Not Found	High	High	Not Found	Not Found	High	High	Not Found	Not Found	High	High	Not Found	Not Found	High	High	Not Found	Not Found	High	High	Not Found	Not Found	High	High	Not Found	Not Found	High	High	Not Found	Not Found	High	7.961e-05	6.151e-06	4.35
FALSE	High	[R].LNRLPAAGVGDMVMATVK.[K]	LNRLPAAGVGDMVMATVK	2xOxidation [M12; M14]; 1xTMTpro [N-Term]; 1xTMTpro [K18]	9.11616e-05	8.69535e-05	1	1	3	P62829	P62829 [49-66]		1	2483.4	370	449.3	407.9	495.2	391.6	459.7	405.7	449.6	469.2	0																		Not Found	High	High	High	Not Found	High	High	High	Not Found	High	High	High	Not Found	High	High	High	Not Found	High	High	High	Not Found	High	High	High	Not Found	Not Found	Not Found	Not Found	Not Found	Not Found	Not Found	Not Found	Not Found	High	High	High	Not Found	High	High	High	Not Found	High	High	High	Not Found	High	High	High	Not Found	High	High	High	Not Found	High	High	High	Not Found	High	High	High	Not Found	Not Found	High	High	High	7.961e-05	4.829e-05	4.09
FALSE	High	[R].LNRLPAAGVGDMVMATVK.[K]	LNRLPAAGVGDMVMATVK	1xOxidation [M]; 1xTMTpro [N-Term]; 1xTMTpro [K18]	3.99587e-06	8.69535e-05	1	1	8	P62829	P62829 [49-66]		1	2467.4	767.2	848.5	849.9	924.3	808.2	924	872	878.5	840.3	0	44.05	40.43	42.95	44.1	42.99	40.7		11.79	55.36	47.26	43.89	42.67	47.4	42.66	40.77	39.31		High	High	High	High	High	High	High	High	High	High	High	High	High	High	High	High	High	High	High	High	High	High	High	High	Not Found	Not Found	High	Not Found	High	Not Found	High	Not Found	High	High	High	High	High	High	High	High	High	High	High	High	High	High	High	High	High	High	High	High	High	High	High	High	High	High	High	High	High	High	High	High	High	7.961e-05	2.063e-06	4.78
FALSE	High	[R].IPFYGSYTEMDPVIIASEGVEK.[F]	IPFYGSYTEMDPVIIASEGVEK	1xTMTpro [N-Term]; 1xTMTpro [K22]	4.45553e-06	8.69535e-05	1	2	6	P61011-1	P61011-1 [157-178]		0	3053.6	81.9	146.4	111.3	134.7	107.9	131	86.7	133	134.8	0	38.61	40.38	40.19	42.52	47.78	50.01			44.76	26.65	38.79	36.46	37.42	42.08	34.62	13.34		High	High	High	High	High	High	High	High	High	High	High	High	High	High	High	High	High	High	High	High	High	High	High	High	Not Found	Not Found	Not Found	Not Found	Not Found	Not Found	Not Found	Not Found	Not Found	High	High	High	Not Found	High	High	High	High	High	High	High	High	High	High	High	High	High	High	High	High	High	High	High	High	High	High	High	High	High	Not Found	Not Found	High	7.961e-05	2.304e-06	5.11
FALSE	High	[K].SALTLVMGPLDNPNPILR.[C]	SALTLVMGPLDNPNPILR	1xTMTpro [N-Term]	0.000111046	8.69535e-05	1	2	3	Q9P2D3-1	Q9P2D3-1 [852-869]		0	2225.26	41.3	40.7	39.2	43.3	40	40.4	32.7	40.8	37.5	0	29.62	24.45	14.36	33.29	6.53						34.11	43.03	49.3	29.84	28.95			High	High	High	Not Found	High	High	High	Not Found	High	High	High	Not Found	High	High	High	Not Found	High	High	Not Found	Not Found	Not Found	High	Not Found	Not Found	Not Found	Not Found	Not Found	Not Found	Not Found	Not Found	Not Found	Not Found	Not Found	Not Found	Not Found	Not Found	Not Found	Not Found	Not Found	Not Found	High	High	High	Not Found	High	High	High	Not Found	High	High	High	Not Found	High	High	High	Not Found	High	High	High	Not Found	Not Found	Not Found	Not Found	Not Found	High	7.961e-05	5.859e-05	4.42
FALSE	High	[R].LNFGDDIPSALR.[I]	LNFGDDIPSALR	1xTMTpro [N-Term]	0.000116001	8.69535e-05	1	2	1	Q9UNE7-1	Q9UNE7-1 [129-140]		0	1621.89	370.6	390.8	387.5	409.2	341.2	386.4	362.7	354.3	392.9	0																		Not Found	Not Found	Not Found	High	Not Found	Not Found	Not Found	High	Not Found	Not Found	Not Found	High	Not Found	Not Found	Not Found	High	Not Found	Not Found	Not Found	High	Not Found	Not Found	Not Found	High	Not Found	Not Found	Not Found	Not Found	Not Found	Not Found	Not Found	Not Found	Not Found	Not Found	Not Found	High	Not Found	Not Found	Not Found	High	Not Found	Not Found	Not Found	High	Not Found	Not Found	Not Found	High	Not Found	Not Found	Not Found	High	Not Found	Not Found	Not Found	High	Not Found	Not Found	Not Found	High	Not Found	Not Found	Not Found	High	High	7.961e-05	6.111e-05	3.54
FALSE	High	[K].INETFVDKDFVPYQDIR.[I]	INETFVDKDFVPYQDIR	1xTMTpro [N-Term]; 1xTMTpro [K8]	0.000125296	8.69535e-05	1	1	1	Q8WUA2	Q8WUA2 [139-155]		1	2707.46	243.8	285	271.3	282.9	253.1	308.9	245.3	282.2	299.2	0																		Not Found	Not Found	Not Found	High	Not Found	Not Found	Not Found	High	Not Found	Not Found	Not Found	High	Not Found	Not Found	Not Found	High	Not Found	Not Found	Not Found	High	Not Found	Not Found	Not Found	High	Not Found	Not Found	Not Found	Not Found	Not Found	Not Found	Not Found	Not Found	Not Found	Not Found	Not Found	High	Not Found	Not Found	Not Found	High	Not Found	Not Found	Not Found	High	Not Found	Not Found	Not Found	High	Not Found	Not Found	Not Found	High	Not Found	Not Found	Not Found	High	Not Found	Not Found	Not Found	High	Not Found	Not Found	Not Found	High	High	7.961e-05	6.587e-05	3.73
FALSE	High	[R].IPYYNIHPMPVHLQQR.[L]	IPYYNIHPMPVHLQQR	1xTMTpro [N-Term]	9.88171e-05	8.69535e-05	1	1	2	O95479	O95479 [646-661]		0	2310.25	118	122.7	131	126.3	123	151.2	120.2	131.6	152.4	0	8.43	8.05	14.56	16.63	2.4	1.39			4.71	47.14	8.95	17.03	6.47	13.26	8.93	5.44		Not Found	High	High	Not Found	Not Found	High	High	Not Found	Not Found	High	High	Not Found	Not Found	High	High	Not Found	Not Found	High	High	Not Found	Not Found	High	High	Not Found	Not Found	Not Found	Not Found	Not Found	Not Found	Not Found	Not Found	Not Found	Not Found	High	High	Not Found	Not Found	High	High	Not Found	Not Found	High	High	Not Found	Not Found	High	High	Not Found	Not Found	High	High	Not Found	Not Found	High	High	Not Found	Not Found	High	High	Not Found	Not Found	High	High	Not Found	High	7.961e-05	5.223e-05	3.54
FALSE	High	[K].RRDEMLGLVPMR.[Q]	RRDEMLGLVPMR	1xTMTpro [N-Term]	0.000112333	8.69535e-05	1	3	3	Q92878	Q92878 [725-736]		2	1776.99	70.8	75.9	83	74.7	73.9	73.9	75.1	80.9	83.1	0	6.52	11.85	10.24	16.67	19.27	34.84			2.89		11.73	15.15	17.26	3.16	6.26			High	High	High	Not Found	High	High	High	Not Found	High	High	High	Not Found	High	High	High	Not Found	High	High	High	Not Found	High	High	High	Not Found	Not Found	Not Found	Not Found	Not Found	Not Found	Not Found	Not Found	Not Found	High	Not Found	High	Not Found	Not Found	High	Not Found	Not Found	High	High	High	Not Found	High	High	High	Not Found	High	High	High	Not Found	High	High	High	Not Found	High	High	High	Not Found	Not Found	Not Found	High	Not Found	High	7.961e-05	5.927e-05	3.75
FALSE	High	[R].IMVANIEEVLQRGEALSALDSK.[A]	IMVANIEEVLQRGEALSALDSK	1xTMTpro [N-Term]; 1xTMTpro [K22]	2.36099e-05	8.69535e-05	1	1	6	O75396	O75396 [148-169]		1	2994.68	92	146.5	132.1	124	118.1	140.7	96.8	140.7	145.4	0	68.18	68.42	65.5	69.92	59.31	66.7			58.13	56.95	67.93	66.45	71.2	66.2	66.22	9.12		High	High	High	High	High	High	High	High	High	High	High	High	High	High	High	High	High	High	High	High	High	High	High	High	Not Found	Not Found	Not Found	Not Found	Not Found	Not Found	Not Found	Not Found	High	High	High	High	High	High	High	Not Found	High	High	High	High	High	High	High	High	High	High	High	High	High	High	High	High	High	High	High	High	High	High	High	Not Found	High	7.961e-05	1.244e-05	3.72
FALSE	High	[K].SAELAAALLSIYMER.[A]	SAELAAALLSIYMER	1xTMTpro [N-Term]	9.37164e-06	8.69535e-05	1	2	4	Q9BSJ8	Q9BSJ8 [792-806]		0	1942.06	10.1	22.9	19.5	21.6	16.9	20	15.1	19.5	26.2	0																		High	High	High	High	High	High	High	High	High	High	High	High	High	High	High	High	Not Found	Not Found	Not Found	Not Found	Not Found	Not Found	Not Found	High	Not Found	Not Found	Not Found	Not Found	Not Found	Not Found	Not Found	Not Found	Not Found	Not Found	Not Found	Not Found	Not Found	Not Found	Not Found	High	High	High	High	High	High	High	High	High	High	High	High	High	High	High	High	High	High	High	High	High	Not Found	Not Found	High	Not Found	High	7.961e-05	4.888e-06	4.4
FALSE	High	[R].SAFQEEDFPALVSSVPKPGTAPTSLVSAWNSSSSSK.[K]	SAFQEEDFPALVSSVPKPGTAPTSLVSAWNSSSSSK	1xTMTpro [N-Term]; 2xTMTpro [K17; K36]	9.49237e-05	8.69535e-05	1	4	1	Q86UK7-1	Q86UK7-1 [479-514]		0	4608.43	15.1	22.9	21.9	22.6	15.6	26.7	18.6	21.1	23.1	0																		Not Found	Not Found	Not Found	High	Not Found	Not Found	Not Found	High	Not Found	Not Found	Not Found	High	Not Found	Not Found	Not Found	High	Not Found	Not Found	Not Found	Not Found	Not Found	Not Found	Not Found	High	Not Found	Not Found	Not Found	Not Found	Not Found	Not Found	Not Found	Not Found	Not Found	Not Found	Not Found	Not Found	Not Found	Not Found	Not Found	Not Found	Not Found	Not Found	Not Found	High	Not Found	Not Found	Not Found	High	Not Found	Not Found	Not Found	High	Not Found	Not Found	Not Found	High	Not Found	Not Found	Not Found	High	Not Found	Not Found	Not Found	Not Found	High	7.961e-05	5.026e-05	3.06
FALSE	High	[R].SAFSNLFGGEPLSYTR.[F]	SAFSNLFGGEPLSYTR	1xTMTpro [N-Term]	8.96819e-06	8.69535e-05	1	1	1	P02786	P02786 [7-22]		0	2050.06	127	104.7	93.3	137.9	91.7	95.7	123.8	99.9	99.9	0																		Not Found	Not Found	Not Found	High	Not Found	Not Found	Not Found	High	Not Found	Not Found	Not Found	High	Not Found	Not Found	Not Found	High	Not Found	Not Found	Not Found	High	Not Found	Not Found	Not Found	High	Not Found	Not Found	Not Found	Not Found	Not Found	Not Found	Not Found	Not Found	Not Found	Not Found	Not Found	High	Not Found	Not Found	Not Found	High	Not Found	Not Found	Not Found	High	Not Found	Not Found	Not Found	High	Not Found	Not Found	Not Found	High	Not Found	Not Found	Not Found	High	Not Found	Not Found	Not Found	High	Not Found	Not Found	Not Found	Not Found	High	7.961e-05	4.675e-06	4.94
FALSE	High	[K].LMTQAQLEEATR.[Q]	LMTQAQLEEATR	1xTMTpro [N-Term]	1.37773e-05	8.69535e-05	1	2	3	P82650	P82650 [105-116]		0	1694.91	191.8	229.8	185	199.9	203.5	207.7	193	226.6	191.5	0	17.13	15.31	19.49	14.75	39.11	8.58			9.45	13.73	21.15	18.21	14.82	15.77	15.85	16.78		High	High	High	Not Found	High	High	High	Not Found	High	High	High	Not Found	High	High	High	Not Found	High	High	High	Not Found	High	High	High	Not Found	Not Found	Not Found	Not Found	Not Found	Not Found	Not Found	Not Found	Not Found	High	High	High	Not Found	High	High	High	Not Found	High	High	High	Not Found	High	High	High	Not Found	High	High	High	Not Found	High	High	High	Not Found	High	High	High	Not Found	High	Not Found	High	Not Found	High	7.961e-05	7.214e-06	4.71
FALSE	High	[R].SAGEEEDGPVLTDEQK.[S]	SAGEEEDGPVLTDEQK	1xTMTpro [N-Term]; 1xTMTpro [K16]	3.95609e-05	8.69535e-05	1	5	1	Q66PJ3-1	Q66PJ3-1 [332-347]		0	2312.17	243.2	333.2	292.2	331.1	248.4	261.1	222.8	334.7	345.3	0																		Not Found	Not Found	Not Found	High	Not Found	Not Found	Not Found	High	Not Found	Not Found	Not Found	High	Not Found	Not Found	Not Found	High	Not Found	Not Found	Not Found	High	Not Found	Not Found	Not Found	High	Not Found	Not Found	Not Found	Not Found	Not Found	Not Found	Not Found	Not Found	Not Found	Not Found	Not Found	High	Not Found	Not Found	Not Found	High	Not Found	Not Found	Not Found	High	Not Found	Not Found	Not Found	High	Not Found	Not Found	Not Found	High	Not Found	Not Found	Not Found	High	Not Found	Not Found	Not Found	High	Not Found	Not Found	Not Found	High	High	7.961e-05	2.095e-05	5
FALSE	High	[K].LMTIMDSMNDQELDSTDGAK.[V]	LMTIMDSMNDQELDSTDGAK	2xOxidation [M5; M]; 1xTMTpro [N-Term]; 1xTMTpro [K20]	5.40802e-05	8.69535e-05	1	2	5	P61011-1	P61011-1 [375-394]		0	2855.36	103.7	151.7	131.9	162	122.8	168.5	127.5	158.7	168.2	0	46.24	43.37	46.53	46.1	16.47	51.09			16.15	43.7	46.73	50.63	48.81	46.33	38.94	0		High	High	High	Not Found	High	High	High	Not Found	High	High	High	Not Found	High	High	High	Not Found	High	High	High	Not Found	High	High	High	Not Found	High	Not Found	Not Found	Not Found	Not Found	Not Found	Not Found	Not Found	High	High	High	Not Found	High	High	High	Not Found	High	High	High	Not Found	High	High	High	Not Found	High	High	High	Not Found	High	High	High	Not Found	High	High	High	Not Found	High	Not Found	High	Not Found	High	7.961e-05	2.867e-05	3.52
FALSE	High	[K].LMTIMDSMNDQELDSTDGAK.[V]	LMTIMDSMNDQELDSTDGAK	1xOxidation [M]; 1xTMTpro [N-Term]; 1xTMTpro [K20]	8.89881e-06	8.69535e-05	1	2	11	P61011-1	P61011-1 [375-394]		0	2839.37	381.1	503	463.5	506.4	399.3	539	382.1	530.8	536.3	0	26	18.94	22.16	15.67	15.91	20.67			46.68	15	20.01	22.02	23.13	22.5	22.46	13.81		High	High	High	Not Found	High	High	High	Not Found	High	High	High	Not Found	High	High	High	Not Found	High	High	High	Not Found	High	High	High	Not Found	Not Found	Not Found	Not Found	Not Found	Not Found	Not Found	Not Found	Not Found	High	High	High	Not Found	High	High	High	Not Found	High	High	High	Not Found	High	High	High	Not Found	High	High	High	Not Found	High	High	High	Not Found	High	High	High	Not Found	High	High	High	Not Found	High	7.961e-05	4.638e-06	4.85
FALSE	High	[K].LMTIMDSMNDQELDSTDGAK.[V]	LMTIMDSMNDQELDSTDGAK	1xTMTpro [N-Term]; 1xTMTpro [K20]	1.26185e-05	8.69535e-05	1	2	8	P61011-1	P61011-1 [375-394]		0	2823.37	143.9	219.4	198.6	189.5	175.8	200.8	146.6	209	234.6	0	38.66	46.23	41.4	42.1	44.72	44.51			7.98	35.13	37.71	35.51	43.23	40.68	44.62	20.2		High	High	High	High	High	High	High	High	High	High	High	High	High	High	High	High	High	High	High	High	High	High	High	High	Not Found	Not Found	Not Found	Not Found	High	Not Found	Not Found	Not Found	High	High	High	Not Found	High	High	High	High	High	High	High	High	High	High	High	High	High	High	High	High	High	High	High	High	High	High	High	High	High	Not Found	Not Found	High	High	7.961e-05	6.598e-06	4.3
FALSE	High	[R].LQAALDDEEAGGRPAMEPGNGSLDLGGDSAGR.[S]	LQAALDDEEAGGRPAMEPGNGSLDLGGDSAGR	1xTMTpro [N-Term]	1.29557e-07	8.69535e-05	2	2	7	Q00839-2; Q00839	Q00839-2 [38-69]; Q00839 [38-69]		0	3430.65	198.9	346	276	242.2	297.4	335.3	199.6	314.2	293.8	0	35.72	39.61	37.1	30.96	47.23	30.35			51.36	18.37	46.53	41.62	39.49	42.03	36.36	85.52	Shared	High	High	High	High	High	High	High	High	High	High	High	High	High	High	High	High	High	High	High	High	High	High	High	High	Not Found	Not Found	Not Found	Not Found	Not Found	Not Found	Not Found	Not Found	High	High	High	High	High	High	High	High	High	High	High	High	High	High	High	High	High	High	High	High	High	High	High	High	High	High	High	High	High	High	High	Not Found	High	7.961e-05	6.421e-08	6.03
FALSE	High	[R].LQAALDDEEAGGRPAMEPGNGSLDLGGDSAGR.[S]	LQAALDDEEAGGRPAMEPGNGSLDLGGDSAGR	1xOxidation [M16]; 1xTMTpro [N-Term]	1.54751e-05	8.69535e-05	2	2	2	Q00839-2; Q00839	Q00839-2 [38-69]; Q00839 [38-69]		0	3446.64	242.3	343.2	304.6	306.4	284	324.7	247.4	332.3	323.2	0																	Shared	Not Found	Not Found	Not Found	High	Not Found	Not Found	Not Found	High	Not Found	Not Found	Not Found	High	Not Found	Not Found	Not Found	High	Not Found	Not Found	Not Found	High	Not Found	Not Found	Not Found	High	Not Found	Not Found	Not Found	Not Found	Not Found	Not Found	Not Found	Not Found	Not Found	Not Found	Not Found	High	Not Found	Not Found	Not Found	High	Not Found	Not Found	Not Found	High	Not Found	Not Found	Not Found	High	Not Found	Not Found	Not Found	High	Not Found	Not Found	Not Found	High	Not Found	Not Found	Not Found	High	Not Found	Not Found	Not Found	High	High	7.961e-05	8.119e-06	5.97
FALSE	High	[R].SAGGRPGSGPQLGTGR.[G]	SAGGRPGSGPQLGTGR	1xTMTpro [N-Term]	0.000108506	8.69535e-05	1	2	1	O14908-1	O14908-1 [225-240]		0	1758.95	172.2	212.9	217.7	209.5	212.9	214.4	209	263.6	228.1	0																		Not Found	Not Found	Not Found	High	Not Found	Not Found	Not Found	High	Not Found	Not Found	Not Found	High	Not Found	Not Found	Not Found	High	Not Found	Not Found	Not Found	High	Not Found	Not Found	Not Found	High	Not Found	Not Found	Not Found	Not Found	Not Found	Not Found	Not Found	Not Found	Not Found	Not Found	Not Found	High	Not Found	Not Found	Not Found	High	Not Found	Not Found	Not Found	High	Not Found	Not Found	Not Found	High	Not Found	Not Found	Not Found	High	Not Found	Not Found	Not Found	High	Not Found	Not Found	Not Found	High	Not Found	Not Found	Not Found	High	High	7.961e-05	5.726e-05	4.12
FALSE	High	[K].LQAAVDGPMDKKEE.[-]	LQAAVDGPMDKKEE	1xTMTpro [N-Term]; 2xTMTpro [K11; K12]	1.38845e-05	8.69535e-05	1	2	6	P51572	P51572 [233-246]		2	2443.37	605.1	1078.3	876.6	987.4	753.1	811.6	670.1	1028.5	981.4	0	62.01	64.8	61.45	61.83	54.53	51.9	4.03	25.71	66.32	64.58	59.64	57.21	60.63	61.72	61.95	56.89		High	High	High	High	High	High	High	High	High	High	High	High	High	High	High	High	High	High	High	High	High	High	High	High	High	High	High	Not Found	High	Not Found	High	Not Found	High	High	High	High	High	High	High	High	High	High	High	High	High	High	High	High	High	High	High	High	High	High	High	High	High	High	High	High	High	High	High	High	High	7.961e-05	7.267e-06	5.22
FALSE	High	[R].LQAEAQELLGYQVDPR.[S]	LQAEAQELLGYQVDPR	1xTMTpro [N-Term]	9.67394e-05	8.69535e-05	1	1	1	Q8TAE8	Q8TAE8 [156-171]		0	2134.15	158.3	180.2	172.8	169.6	169	192.7	158.1	189	182.4	0																		Not Found	Not Found	Not Found	High	Not Found	Not Found	Not Found	High	Not Found	Not Found	Not Found	High	Not Found	Not Found	Not Found	High	Not Found	Not Found	Not Found	High	Not Found	Not Found	Not Found	High	Not Found	Not Found	Not Found	Not Found	Not Found	Not Found	Not Found	Not Found	Not Found	Not Found	Not Found	High	Not Found	Not Found	Not Found	High	Not Found	Not Found	Not Found	High	Not Found	Not Found	Not Found	High	Not Found	Not Found	Not Found	High	Not Found	Not Found	Not Found	High	Not Found	Not Found	Not Found	High	Not Found	Not Found	Not Found	High	High	7.961e-05	5.117e-05	3.94
FALSE	High	[K].IMSVIREWGSGSDTLR.[C]	IMSVIREWGSGSDTLR	1xTMTpro [N-Term]	8.12283e-05	8.69535e-05	1	5	4	P16615	P16615 [544-559]		1	2111.12	198.3	191.8	223.1	202.7	224.9	253.7	235.3	210.8	197.1	0	25.64	21.75	24.44	24.09	28.64	30.29			25.76	13.9	24.83	24.02	26.41	21.57	19.87	38.78		High	High	High	High	High	High	High	High	High	High	High	High	High	High	High	High	High	High	High	High	High	High	High	High	Not Found	Not Found	Not Found	High	Not Found	Not Found	Not Found	Not Found	High	High	High	High	High	High	High	High	High	High	High	High	High	High	High	High	High	High	High	High	High	High	High	High	High	High	High	High	High	High	High	High	High	7.961e-05	4.304e-05	4.05
FALSE	High	[R].LQAEIEGLKGQR.[A]	LQAEIEGLKGQR	1xTMTpro [N-Term]; 1xTMTpro [K9]	8.00562e-05	8.69535e-05	1	2	1	P05787	P05787 [317-328]		1	1950.16	610	1187.6	996	937.3	819	907.6	678	1067.1	1155.1	0																		Not Found	Not Found	Not Found	High	Not Found	Not Found	Not Found	High	Not Found	Not Found	Not Found	High	Not Found	Not Found	Not Found	High	Not Found	Not Found	Not Found	High	Not Found	Not Found	Not Found	High	Not Found	Not Found	Not Found	Not Found	Not Found	Not Found	Not Found	Not Found	Not Found	Not Found	Not Found	High	Not Found	Not Found	Not Found	High	Not Found	Not Found	Not Found	High	Not Found	Not Found	Not Found	High	Not Found	Not Found	Not Found	High	Not Found	Not Found	Not Found	High	Not Found	Not Found	Not Found	High	Not Found	Not Found	Not Found	High	High	7.961e-05	4.24e-05	4.38
FALSE	High	[RK].SAIDLEEMASGLNK.[R]	SAIDLEEMASGLNK	1xTMTpro [N-Term]; 1xTMTpro [K14]	3.37023e-05	8.69535e-05	1	2	4	P61011-1	P61011-1 [58-71]		0	2086.13	157.9	316.3	242.7	294.2	190.3	227.6	168.3	265.7	287.6	0	26.81	22.51	18.64	26.23	22.51	16.2			52.35	35.86	22.17	23.22	24.13	18	19.81	9.8		High	High	High	Not Found	High	High	High	Not Found	High	High	High	Not Found	High	High	High	Not Found	High	High	High	Not Found	High	High	High	Not Found	Not Found	Not Found	Not Found	Not Found	Not Found	Not Found	Not Found	Not Found	High	High	High	Not Found	High	High	High	Not Found	High	High	High	Not Found	High	High	High	Not Found	High	High	High	Not Found	High	High	High	Not Found	High	High	High	Not Found	High	High	High	Not Found	High	7.961e-05	1.783e-05	4.19
FALSE	High	[RK].SAIDLEEMASGLNKR.[K]	SAIDLEEMASGLNKR	1xTMTpro [N-Term]; 1xTMTpro [K14]	2.81571e-06	8.69535e-05	1	2	3	P61011-1	P61011-1 [58-72]		1	2242.24	151.2	228.7	188	219.3	171.1	180.7	169.1	213.4	197.9	0	106.01	113.77	111.89	114.16	114.43	120.65				106.96	109.24	112.67	109.98	113.51	112.19			High	Not Found	High	Not Found	High	Not Found	High	Not Found	High	Not Found	High	Not Found	High	Not Found	High	Not Found	High	Not Found	High	Not Found	High	Not Found	High	Not Found	High	Not Found	Not Found	Not Found	Not Found	Not Found	Not Found	Not Found	High	Not Found	Not Found	Not Found	High	Not Found	High	Not Found	High	Not Found	High	Not Found	High	Not Found	High	Not Found	High	Not Found	High	Not Found	High	Not Found	High	Not Found	High	Not Found	High	Not Found	High	Not Found	Not Found	Not Found	High	7.961e-05	1.446e-06	6.61
FALSE	High	[R].SAIELDTPSMTAEQVAAIEQSVNEK.[I]	SAIELDTPSMTAEQVAAIEQSVNEK	1xTMTpro [N-Term]; 1xTMTpro [K25]	4.6163e-05	8.69535e-05	1	3	2	Q9BTE6-1	Q9BTE6-1 [137-161]		0	3269.71	30	31.7	32.5	38.3	22.8	35.1	29.8	31.1	36	0	1.18	11.77	14.27	4.06		12.53					29.13	7.04	0.71	3.41	7.07			Not Found	High	High	Not Found	Not Found	High	High	Not Found	Not Found	High	High	Not Found	Not Found	High	High	Not Found	Not Found	Not Found	High	Not Found	Not Found	High	High	Not Found	Not Found	Not Found	Not Found	Not Found	Not Found	Not Found	Not Found	Not Found	Not Found	Not Found	Not Found	Not Found	Not Found	Not Found	Not Found	Not Found	Not Found	High	High	Not Found	Not Found	High	High	Not Found	Not Found	High	High	Not Found	Not Found	High	High	Not Found	Not Found	High	High	Not Found	Not Found	Not Found	Not Found	Not Found	High	7.961e-05	2.445e-05	3.51
FALSE	High	[K].IMSQSQVSK.[G]	IMSQSQVSK	1xTMTpro [N-Term]; 1xTMTpro [K9]	5.36756e-05	8.69535e-05	1	3	3	P49959	P49959 [674-682]		0	1615.93	199.9	212.6	191.1	204.8	226.6	204.6	213.3	214.3	196.7	0	6.59	7.52	5.79	8.45	13.33	27.79			19.74	7.87	9.63	6.11	5.54	4.75	10.52	16.76		High	High	High	Not Found	High	High	High	Not Found	High	High	High	Not Found	High	High	High	Not Found	High	High	High	Not Found	High	High	High	Not Found	Not Found	Not Found	Not Found	Not Found	Not Found	Not Found	Not Found	Not Found	High	High	High	Not Found	High	High	High	Not Found	High	High	High	Not Found	High	High	High	Not Found	High	High	High	Not Found	High	High	High	Not Found	High	High	High	Not Found	High	High	High	Not Found	High	7.961e-05	2.843e-05	3.92
FALSE	High	[K].SALFSESQK.[A]	SALFSESQK	1xTMTpro [N-Term]; 1xTMTpro [K9]	5.31407e-05	8.69535e-05	1	1	1	Q96JM3	Q96JM3 [566-574]		0	1604.91	218.7	318.6	265.2	284.1	253.6	278.5	224.8	308.2	281.9	0																		Not Found	Not Found	Not Found	High	Not Found	Not Found	Not Found	High	Not Found	Not Found	Not Found	High	Not Found	Not Found	Not Found	High	Not Found	Not Found	Not Found	High	Not Found	Not Found	Not Found	High	Not Found	Not Found	Not Found	Not Found	Not Found	Not Found	Not Found	Not Found	Not Found	Not Found	Not Found	High	Not Found	Not Found	Not Found	High	Not Found	Not Found	Not Found	High	Not Found	Not Found	Not Found	High	Not Found	Not Found	Not Found	High	Not Found	Not Found	Not Found	High	Not Found	Not Found	Not Found	High	Not Found	Not Found	Not Found	High	High	7.961e-05	2.82e-05	3.85
FALSE	High	[R].LMSNALSTVTR.[G]	LMSNALSTVTR	1xTMTpro [N-Term]	6.89737e-05	8.69535e-05	1	2	2	Q9NZJ7	Q9NZJ7 [156-166]		0	1496.84	380.7	455.1	452.2	483.4	410.2	468.4	424.8	450.2	453.5	0	8.34	8.76	9.56	5.31	3.87	14.06			3.06	21.66	6.2	4.59	4.77	9.9	10.77	9.64		Not Found	High	High	Not Found	Not Found	High	High	Not Found	Not Found	High	High	Not Found	Not Found	High	High	Not Found	Not Found	High	High	Not Found	Not Found	High	High	Not Found	Not Found	High	Not Found	Not Found	Not Found	Not Found	Not Found	Not Found	Not Found	High	High	Not Found	Not Found	High	High	Not Found	Not Found	High	High	Not Found	Not Found	High	High	Not Found	Not Found	High	High	Not Found	Not Found	High	High	Not Found	Not Found	High	High	Not Found	Not Found	High	High	Not Found	High	7.961e-05	3.661e-05	4.02
FALSE	High	[R].IQAGEIGEMKDGVPEGAQLQGPVHR.[N]	IQAGEIGEMKDGVPEGAQLQGPVHR	1xTMTpro [N-Term]; 1xTMTpro [K10]	6.19229e-06	8.69535e-05	1	2	3	P16989-1	P16989-1 [259-283]		1	3224.73	131.7	153.5	152.4	168.3	135.3	170.6	136.9	157.6	168.5	0	7.81	12.51	10.04	12.15	12.06	9.23			25.29	15.96	2.54	5.71	5	15.17	10.02	14.1		High	High	High	Not Found	High	High	High	Not Found	High	High	High	Not Found	High	High	High	Not Found	High	High	High	Not Found	High	High	High	Not Found	Not Found	Not Found	Not Found	Not Found	Not Found	Not Found	Not Found	Not Found	High	High	High	Not Found	High	High	High	Not Found	High	High	High	Not Found	High	High	High	Not Found	High	High	High	Not Found	High	High	High	Not Found	High	High	High	Not Found	High	High	High	Not Found	High	7.961e-05	3.213e-06	4.81
FALSE	High	[R].IQAGEIGEMKDGVPEGAQLQGPVHR.[N]	IQAGEIGEMKDGVPEGAQLQGPVHR	1xOxidation [M9]; 1xTMTpro [N-Term]; 1xTMTpro [K10]	2.0286e-05	8.69535e-05	1	2	1	P16989-1	P16989-1 [259-283]		1	3240.73	134.2	174.5	146.7	160.8	122.1	134.8	139.6	168.4	170.7	0																		Not Found	Not Found	Not Found	High	Not Found	Not Found	Not Found	High	Not Found	Not Found	Not Found	High	Not Found	Not Found	Not Found	High	Not Found	Not Found	Not Found	High	Not Found	Not Found	Not Found	High	Not Found	Not Found	Not Found	Not Found	Not Found	Not Found	Not Found	Not Found	Not Found	Not Found	Not Found	High	Not Found	Not Found	Not Found	High	Not Found	Not Found	Not Found	High	Not Found	Not Found	Not Found	High	Not Found	Not Found	Not Found	High	Not Found	Not Found	Not Found	High	Not Found	Not Found	Not Found	High	Not Found	Not Found	Not Found	Not Found	High	7.961e-05	1.065e-05	4.17
FALSE	High	[K].LQAGEYVSLGKVEAALK.[N]	LQAGEYVSLGKVEAALK	1xTMTpro [N-Term]; 2xTMTpro [K11; K17]	8.24155e-05	8.69535e-05	1	3	2	O95573	O95573 [586-602]		1	2688.61	397.4	540.4	471.6	511.2	415.6	521.2	411.1	517.1	512	0																		Not Found	Not Found	Not Found	High	Not Found	Not Found	Not Found	High	Not Found	Not Found	Not Found	High	Not Found	Not Found	Not Found	High	Not Found	Not Found	Not Found	High	Not Found	Not Found	Not Found	High	Not Found	Not Found	Not Found	Not Found	Not Found	Not Found	Not Found	High	Not Found	Not Found	Not Found	High	Not Found	Not Found	Not Found	High	Not Found	Not Found	Not Found	High	Not Found	Not Found	Not Found	High	Not Found	Not Found	Not Found	High	Not Found	Not Found	Not Found	High	Not Found	Not Found	Not Found	High	Not Found	Not Found	Not Found	High	High	7.961e-05	4.364e-05	3.91
FALSE	High	[R].RRDEDMLYSPELAQR.[G]	RRDEDMLYSPELAQR	1xTMTpro [N-Term]	9.76582e-05	8.69535e-05	1	1	3	Q9Y2W2	Q9Y2W2 [229-243]		2	2183.12	193.2	195	204.4	237	184	196.1	195.2	210.8	202.5	0	18.13	12.74	6.95	15.23	26.95	28.46			9.25	19.4	11.3	6.95	12.05	13.24	10.06	19.11		High	High	High	Not Found	High	High	High	Not Found	High	High	High	Not Found	High	High	High	Not Found	High	High	High	Not Found	High	High	High	Not Found	Not Found	High	Not Found	Not Found	Not Found	High	Not Found	Not Found	High	High	High	Not Found	High	High	High	Not Found	High	High	High	Not Found	High	High	High	Not Found	High	High	High	Not Found	High	High	High	Not Found	High	High	High	Not Found	High	High	High	Not Found	High	7.961e-05	5.16e-05	3.56
FALSE	High	[K].LQALANEQAAAAHELEK.[M]	LQALANEQAAAAHELEK	1xTMTpro [N-Term]; 1xTMTpro [K17]	2.07341e-06	8.69535e-05	2	4	1	Q86UP2-4; Q86UP2-1	Q86UP2-4 [654-670]; Q86UP2-1 [654-670]		0	2415.35	253.8	418.9	337.7	349.9	283.1	321.2	246.3	347.4	359.6	0																	Shared	Not Found	Not Found	Not Found	High	Not Found	Not Found	Not Found	High	Not Found	Not Found	Not Found	High	Not Found	Not Found	Not Found	High	Not Found	Not Found	Not Found	High	Not Found	Not Found	Not Found	High	Not Found	Not Found	Not Found	Not Found	Not Found	Not Found	Not Found	Not Found	Not Found	Not Found	Not Found	High	Not Found	Not Found	Not Found	High	Not Found	Not Found	Not Found	High	Not Found	Not Found	Not Found	High	Not Found	Not Found	Not Found	High	Not Found	Not Found	Not Found	High	Not Found	Not Found	Not Found	High	Not Found	Not Found	Not Found	High	High	7.961e-05	1.061e-06	5.22
FALSE	High	[R].SAEEEAADLPTKPTK.[I]	SAEEEAADLPTKPTK	1xTMTpro [N-Term]; 2xTMTpro [K12; K15]	6.0352e-05	8.69535e-05	1	2	1	Q8WW12	Q8WW12 [53-67]		0	2499.41	278.2	338.2	324.5	308.2	294.3	333.9	283.9	326.3	382.5	0																		Not Found	Not Found	Not Found	High	Not Found	Not Found	Not Found	High	Not Found	Not Found	Not Found	High	Not Found	Not Found	Not Found	High	Not Found	Not Found	Not Found	High	Not Found	Not Found	Not Found	High	Not Found	Not Found	Not Found	Not Found	Not Found	Not Found	Not Found	Not Found	Not Found	Not Found	Not Found	High	Not Found	Not Found	Not Found	High	Not Found	Not Found	Not Found	High	Not Found	Not Found	Not Found	High	Not Found	Not Found	Not Found	High	Not Found	Not Found	Not Found	High	Not Found	Not Found	Not Found	High	Not Found	Not Found	Not Found	High	High	7.961e-05	3.202e-05	3.91
FALSE	High	[K].RREEEVSGVSDPQPQDAGSR.[K]	RREEEVSGVSDPQPQDAGSR	1xTMTpro [N-Term]	5.61461e-05	8.69535e-05	1	1	1	O00257-1	O00257-1 [327-346]		2	2503.25	107.5	105.6	122	121.4	117.5	125.4	110.3	98.1	124.3	0																		Not Found	Not Found	Not Found	High	Not Found	Not Found	Not Found	High	Not Found	Not Found	Not Found	High	Not Found	Not Found	Not Found	High	Not Found	Not Found	Not Found	High	Not Found	Not Found	Not Found	High	Not Found	Not Found	Not Found	Not Found	Not Found	Not Found	Not Found	Not Found	Not Found	Not Found	Not Found	High	Not Found	Not Found	Not Found	High	Not Found	Not Found	Not Found	High	Not Found	Not Found	Not Found	High	Not Found	Not Found	Not Found	High	Not Found	Not Found	Not Found	High	Not Found	Not Found	Not Found	High	Not Found	Not Found	Not Found	Not Found	High	7.961e-05	2.976e-05	2.45
FALSE	High	[R].LMVTGAAPVSATVLTFLR.[A]	LMVTGAAPVSATVLTFLR	1xTMTpro [N-Term]	1.31512e-05	8.69535e-05	1	3	3	P33121	P33121 [430-447]		0	2151.25	16.7	34.3	35.9	28.5	18.2	26.7	23.9	33.2	33.7	0	11.98	16.46	32.78	8.86							8.88	25.29	13.47	9.99	22.64			High	High	High	Not Found	High	High	High	Not Found	High	High	High	Not Found	High	High	High	Not Found	Not Found	High	Not Found	Not Found	Not Found	High	Not Found	Not Found	Not Found	Not Found	Not Found	Not Found	Not Found	Not Found	Not Found	Not Found	Not Found	Not Found	Not Found	Not Found	Not Found	High	Not Found	Not Found	High	High	High	Not Found	High	High	High	Not Found	High	High	High	Not Found	High	High	High	Not Found	High	High	High	Not Found	Not Found	Not Found	Not Found	Not Found	High	7.961e-05	6.875e-06	4.33
FALSE	High	[R].SADLPAIISTWQELR.[Q]	SADLPAIISTWQELR	1xTMTpro [N-Term]	8.52456e-05	8.69535e-05	1	2	1	Q9NP81-1	Q9NP81-1 [83-97]		0	2004.11	23.7	33.2	33.3	32.1	31	34.4	27.2	28.8	38.4	0																		Not Found	Not Found	Not Found	High	Not Found	Not Found	Not Found	High	Not Found	Not Found	Not Found	High	Not Found	Not Found	Not Found	High	Not Found	Not Found	Not Found	High	Not Found	Not Found	Not Found	Not Found	Not Found	Not Found	Not Found	Not Found	Not Found	Not Found	Not Found	Not Found	Not Found	Not Found	Not Found	Not Found	Not Found	Not Found	Not Found	Not Found	Not Found	Not Found	Not Found	High	Not Found	Not Found	Not Found	High	Not Found	Not Found	Not Found	High	Not Found	Not Found	Not Found	High	Not Found	Not Found	Not Found	High	Not Found	Not Found	Not Found	Not Found	High	7.961e-05	4.511e-05	2.69
FALSE	High	[R].SAAASNLSGLSLQEAQQILNVSK.[L]	SAAASNLSGLSLQEAQQILNVSK	1xTMTpro [N-Term]; 1xTMTpro [K23]	1.4993e-06	8.69535e-05	1	2	1	Q9Y3D7	Q9Y3D7 [45-67]		0	2937.65	60.8	84.6	80.4	91.9	65.6	77.2	72.7	84.8	85.6	0																		Not Found	Not Found	Not Found	High	Not Found	Not Found	Not Found	High	Not Found	Not Found	Not Found	High	Not Found	Not Found	Not Found	High	Not Found	Not Found	Not Found	High	Not Found	Not Found	Not Found	High	Not Found	Not Found	Not Found	Not Found	Not Found	Not Found	Not Found	Not Found	Not Found	Not Found	Not Found	High	Not Found	Not Found	Not Found	High	Not Found	Not Found	Not Found	High	Not Found	Not Found	Not Found	High	Not Found	Not Found	Not Found	High	Not Found	Not Found	Not Found	High	Not Found	Not Found	Not Found	High	Not Found	Not Found	Not Found	Not Found	High	7.961e-05	7.652e-07	5.48
FALSE	High	[K].SAADDSEAKSNELTR.[A]	SAADDSEAKSNELTR	1xTMTpro [N-Term]; 1xTMTpro [K9]	7.19631e-06	8.69535e-05	1	2	1	P12270	P12270 [291-305]		1	2202.15	507.8	539.7	607.7	497.3	562	643.3	566.8	551.8	592.8	0																		Not Found	Not Found	Not Found	High	Not Found	Not Found	Not Found	High	Not Found	Not Found	Not Found	High	Not Found	Not Found	Not Found	High	Not Found	Not Found	Not Found	High	Not Found	Not Found	Not Found	High	Not Found	Not Found	Not Found	Not Found	Not Found	Not Found	Not Found	Not Found	Not Found	Not Found	Not Found	High	Not Found	Not Found	Not Found	High	Not Found	Not Found	Not Found	High	Not Found	Not Found	Not Found	High	Not Found	Not Found	Not Found	High	Not Found	Not Found	Not Found	High	Not Found	Not Found	Not Found	High	Not Found	Not Found	Not Found	High	High	7.961e-05	3.741e-06	5.38
FALSE	High	[R].SAAEMYGSSFDLDYDFQR.[D]	SAAEMYGSSFDLDYDFQR	1xTMTpro [N-Term]	1.0926e-06	8.69535e-05	1	2	12	P07910-2	P07910-2 [100-117]		0	2406.09	231	397.5	346.2	329.5	303.8	338.5	257.7	388.9	375.1	0	47.39	35.18	40.65	42.77	43.64	53.05	52.91	12.12	39.79	45.92	39.2	42.67	44.86	35.44	38.98	30.52		High	High	High	High	High	High	High	High	High	High	High	High	High	High	High	High	High	High	High	High	High	High	High	High	High	High	High	Not Found	Not Found	Not Found	High	High	High	High	High	High	High	High	High	High	High	High	High	High	High	High	High	High	High	High	High	High	High	High	High	High	High	High	High	High	High	High	High	High	High	7.961e-05	5.554e-07	5.47
FALSE	High	[R].SAAEMYGSSFDLDYDFQR.[D]	SAAEMYGSSFDLDYDFQR	1xOxidation [M5]; 1xTMTpro [N-Term]	1.12616e-05	8.69535e-05	1	2	3	P07910-2	P07910-2 [100-117]		0	2422.08	149.3	184.2	171.7	183	156.8	179.8	165.9	185.2	182.3	0	13.55	19.84	18.36	16.55	20.18	21.05			18.16	6.79	17.08	15	14.54	20.28	22.32	19.13		High	High	Not Found	High	High	High	Not Found	High	High	High	Not Found	High	High	High	Not Found	High	High	High	Not Found	High	High	High	Not Found	High	Not Found	Not Found	Not Found	High	Not Found	High	Not Found	Not Found	High	High	Not Found	High	High	High	Not Found	High	High	High	Not Found	High	High	High	Not Found	High	High	High	Not Found	High	High	High	Not Found	High	High	High	Not Found	High	High	High	Not Found	High	High	7.961e-05	5.888e-06	5.14
FALSE	High	[R].SAAEMYGSSFDLDYDFQRDYYDR.[M]	SAAEMYGSSFDLDYDFQRDYYDR	1xTMTpro [N-Term]	2.47905e-05	8.69535e-05	1	2	10	P07910-2	P07910-2 [100-122]		1	3118.37	288.5	405.8	382.5	350.6	394.3	423.5	330.4	455	393	0	54.29	58.23	57.02	51.04	60.44	53.41	15.31	54.24	72.16	66.34	58.82	56.05	54.98	54.82	55.34	63.48		High	High	High	High	High	High	High	High	High	High	High	High	High	High	High	High	High	High	High	High	High	High	High	High	High	High	High	Not Found	High	High	High	Not Found	High	High	High	High	High	High	High	High	High	High	High	High	High	High	High	High	High	High	High	High	High	High	High	High	High	High	High	High	High	High	High	High	High	7.961e-05	1.306e-05	5.74
FALSE	High	[R].IPSAVGYQPTLATDMGTMQER.[I]	IPSAVGYQPTLATDMGTMQER	1xTMTpro [N-Term]	5.53755e-07	8.69535e-05	1	1	4	P06576	P06576 [325-345]		0	2570.29	92	153.2	108.8	139.9	103.2	107.7	102.8	132.1	128.8	0	41.98	26.29	35.96	30.44	35.86	55.1			53.77	44.43	37.42	46.09	35.84	35.05	35.18	58.41		High	High	High	High	High	High	High	High	High	High	High	High	High	High	High	High	High	Not Found	High	High	High	High	High	High	Not Found	Not Found	Not Found	Not Found	Not Found	Not Found	Not Found	Not Found	High	Not Found	High	High	Not Found	High	High	High	High	High	High	High	High	High	High	High	High	High	High	High	High	High	High	High	High	High	High	High	High	Not Found	High	High	High	7.961e-05	2.792e-07	5.38
FALSE	High	[K].LNEHFLNTTDFLDTIK.[S]	LNEHFLNTTDFLDTIK	1xTMTpro [N-Term]; 1xTMTpro [K16]	1.39564e-05	8.69535e-05	1	2	2	P48735	P48735 [427-442]		0	2529.38	201.8	639.9	351	390.1	316.8	309.2	242.1	511.7	416.3	0																		Not Found	Not Found	Not Found	High	Not Found	Not Found	Not Found	High	Not Found	Not Found	Not Found	High	Not Found	Not Found	Not Found	High	Not Found	Not Found	Not Found	High	Not Found	Not Found	Not Found	High	Not Found	Not Found	Not Found	High	Not Found	Not Found	Not Found	Not Found	Not Found	Not Found	Not Found	High	Not Found	Not Found	Not Found	High	Not Found	Not Found	Not Found	High	Not Found	Not Found	Not Found	High	Not Found	Not Found	Not Found	High	Not Found	Not Found	Not Found	High	Not Found	Not Found	Not Found	High	Not Found	Not Found	Not Found	High	High	7.961e-05	7.303e-06	5.37
FALSE	High	[K].LNEGVVEFASYGDLKNAIEK.[L]	LNEGVVEFASYGDLKNAIEK	1xTMTpro [N-Term]; 2xTMTpro [K15; K20]	2.2427e-05	8.69535e-05	1	2	3	Q13243-1	Q13243-1 [144-163]		1	3108.74	523.7	501.8	583.4	518.2	560.7	706.7	560.7	545.5	578.5	0																		Not Found	Not Found	Not Found	High	Not Found	Not Found	Not Found	High	Not Found	Not Found	Not Found	High	Not Found	Not Found	Not Found	High	Not Found	Not Found	Not Found	High	Not Found	Not Found	Not Found	High	Not Found	Not Found	Not Found	High	Not Found	Not Found	Not Found	Not Found	Not Found	Not Found	Not Found	High	Not Found	Not Found	Not Found	High	Not Found	Not Found	Not Found	High	Not Found	Not Found	Not Found	High	Not Found	Not Found	Not Found	High	Not Found	Not Found	Not Found	High	Not Found	Not Found	Not Found	High	Not Found	Not Found	Not Found	High	High	7.961e-05	1.18e-05	4.64
FALSE	High	[K].LNEGVVEFASYGDLK.[N]	LNEGVVEFASYGDLK	1xTMTpro [N-Term]; 1xTMTpro [K15]	1.68071e-05	8.69535e-05	1	2	1	Q13243-1	Q13243-1 [144-158]		0	2249.23	234.2	372.4	332.8	327.4	275.3	317	253.9	352.3	371.1	0																		Not Found	Not Found	Not Found	High	Not Found	Not Found	Not Found	High	Not Found	Not Found	Not Found	High	Not Found	Not Found	Not Found	High	Not Found	Not Found	Not Found	High	Not Found	Not Found	Not Found	High	Not Found	Not Found	Not Found	High	Not Found	Not Found	Not Found	High	Not Found	Not Found	Not Found	High	Not Found	Not Found	Not Found	High	Not Found	Not Found	Not Found	High	Not Found	Not Found	Not Found	High	Not Found	Not Found	Not Found	High	Not Found	Not Found	Not Found	High	Not Found	Not Found	Not Found	High	Not Found	Not Found	Not Found	High	High	7.961e-05	8.822e-06	4.85
FALSE	High	[R].SAAETVTKGGIMLPEK.[S]	SAAETVTKGGIMLPEK	1xTMTpro [N-Term]; 2xTMTpro [K8; K16]	7.44195e-05	8.69535e-05	1	1	5	P61604	P61604 [21-36]		1	2544.49	418.4	367.9	423.2	340.3	512.3	501.1	448.2	410.3	339.4	0	54.8	49.58	53.84	49.62	59.1	50.6		9.43	44.53	49.43	54.49	51.98	55.32	53.93	52.33	48.47		High	High	High	Not Found	High	High	High	Not Found	High	High	High	Not Found	High	High	High	Not Found	High	High	High	Not Found	High	High	High	Not Found	Not Found	Not Found	Not Found	Not Found	High	Not Found	High	Not Found	High	High	High	Not Found	High	High	High	Not Found	High	High	High	Not Found	High	High	High	Not Found	High	High	High	Not Found	High	High	High	Not Found	High	High	High	Not Found	High	High	High	Not Found	High	7.961e-05	3.941e-05	3.11
FALSE	High	[R].IPSAVGYQPTLATDMGTMQER.[I]	IPSAVGYQPTLATDMGTMQER	1xOxidation [M]; 1xTMTpro [N-Term]	4.81833e-05	8.69535e-05	1	1	8	P06576	P06576 [325-345]		0	2586.29	234.9	290	264.6	302.6	250.7	283.1	248.8	303.8	268.4	0	41.08	55.54	49.01	44.33	33.76	41.44			54.85	80.53	44.1	50.06	41.04	46.55	58.53	75.09		High	High	High	High	High	High	High	High	High	High	High	High	High	High	High	High	High	High	High	High	High	High	High	High	Not Found	Not Found	Not Found	Not Found	Not Found	Not Found	Not Found	Not Found	High	High	High	High	High	High	High	High	High	High	High	High	High	High	High	High	High	High	High	High	High	High	High	High	High	High	High	High	High	High	Not Found	High	High	7.961e-05	2.552e-05	3.16
FALSE	High	[R].IPSAVGYQPTLATDMGTMQER.[I]	IPSAVGYQPTLATDMGTMQER	2xOxidation [M15; M18]; 1xTMTpro [N-Term]	7.96689e-05	8.69535e-05	1	1	1	P06576	P06576 [325-345]		0	2602.28	173.8	260.1	211.2	257.6	185.8	220.9	193.5	277.6	242.6	0																		Not Found	Not Found	Not Found	High	Not Found	Not Found	Not Found	High	Not Found	Not Found	Not Found	High	Not Found	Not Found	Not Found	High	Not Found	Not Found	Not Found	High	Not Found	Not Found	Not Found	High	Not Found	Not Found	Not Found	Not Found	Not Found	Not Found	Not Found	Not Found	Not Found	Not Found	Not Found	High	Not Found	Not Found	Not Found	High	Not Found	Not Found	Not Found	High	Not Found	Not Found	Not Found	High	Not Found	Not Found	Not Found	High	Not Found	Not Found	Not Found	High	Not Found	Not Found	Not Found	High	Not Found	Not Found	Not Found	High	High	7.961e-05	4.226e-05	3.04
FALSE	High	[R].SAAETVTKGGIMLPEKSQGK.[V]	SAAETVTKGGIMLPEKSQGK	1xTMTpro [N-Term]; 3xTMTpro [K8; K16; K20]	3.23541e-05	8.69535e-05	1	1	2	P61604	P61604 [21-40]		2	3248.9	587.6	234	395.1	298.1	607.7	683	632.2	341.6	258	0	8.59	3.14	9	1.07	0.62	12.74			15.77	0.29	8.2	8.91	6.31	3.7	8.64	11.54		Not Found	High	High	Not Found	Not Found	High	High	Not Found	Not Found	High	High	Not Found	Not Found	High	High	Not Found	Not Found	High	High	Not Found	Not Found	High	High	Not Found	Not Found	Not Found	High	Not Found	Not Found	Not Found	Not Found	Not Found	Not Found	High	High	Not Found	Not Found	High	High	Not Found	Not Found	High	High	Not Found	Not Found	High	High	Not Found	Not Found	High	High	Not Found	Not Found	High	High	Not Found	Not Found	High	High	Not Found	Not Found	High	High	Not Found	High	7.961e-05	1.71e-05	4.9
FALSE	High	[K].LNEAQPSTIATSMR.[D]	LNEAQPSTIATSMR	1xTMTpro [N-Term]	0.000125578	8.69535e-05	1	2	3	P56537-1	P56537-1 [224-237]		0	1822.97	37.2	135.4	59.4	92.6	54.1	54.9	40.9	115.5	84.8	0	10.76	5.65	16.37	11.1	4.22				8.8	4.88	13.84	2.69	18.3	9.71	2.32			High	High	High	Not Found	High	High	High	Not Found	High	High	High	Not Found	High	High	High	Not Found	High	High	High	Not Found	Not Found	Not Found	High	Not Found	Not Found	Not Found	Not Found	Not Found	Not Found	Not Found	Not Found	Not Found	High	High	High	Not Found	High	High	Not Found	Not Found	High	High	High	Not Found	High	High	High	Not Found	High	High	High	Not Found	High	High	High	Not Found	High	High	High	Not Found	Not Found	Not Found	Not Found	Not Found	High	7.961e-05	6.599e-05	3.53
FALSE	High	[K].SAAAMESAQSSR.[L]	SAAAMESAQSSR	1xTMTpro [N-Term]	1.48873e-05	8.69535e-05	1	2	3	P48382	P48382 [486-497]		0	1499.74	30	45.5	34.9	37.8	35.8	35.3	31.1	44.7	45.8	0	55.02	55.93	65.62	66.15	40.41	48.61					68.7	67.35	53.89	60.17	55.78			High	High	High	Not Found	High	High	High	Not Found	High	High	High	Not Found	High	High	High	Not Found	High	Not Found	High	Not Found	Not Found	High	High	Not Found	Not Found	Not Found	Not Found	Not Found	Not Found	Not Found	Not Found	Not Found	Not Found	Not Found	High	Not Found	Not Found	Not Found	Not Found	Not Found	High	High	High	Not Found	High	High	High	Not Found	High	High	High	Not Found	High	High	High	Not Found	High	High	High	Not Found	Not Found	Not Found	Not Found	Not Found	High	7.961e-05	7.809e-06	3.93
FALSE	High	[K].LNEANLNVELMK.[H]	LNEANLNVELMK	1xTMTpro [N-Term]; 1xTMTpro [K12]	8.62768e-05	8.69535e-05	1	6	2	Q96KG9	Q96KG9 [419-430]		0	1996.14	74.8	98.3	89.3	105.6	83.6	103.5	77	95.5	99	0	24.67	30.56	32.08	22.41	3.1	28.69				28.97	25.86	35.27	37.28	23.29	30.07			Not Found	High	High	Not Found	Not Found	High	High	Not Found	Not Found	High	High	Not Found	Not Found	High	High	Not Found	Not Found	High	High	Not Found	Not Found	High	High	Not Found	Not Found	Not Found	Not Found	Not Found	Not Found	Not Found	Not Found	Not Found	Not Found	High	Not Found	Not Found	Not Found	High	High	Not Found	Not Found	High	High	Not Found	Not Found	High	High	Not Found	Not Found	High	High	Not Found	Not Found	High	High	Not Found	Not Found	High	High	Not Found	Not Found	Not Found	Not Found	Not Found	High	7.961e-05	4.574e-05	3.45
FALSE	High	[K].INEAFIEMATTEDAQAAVDYYTTTPALVFGKPVR.[V]	INEAFIEMATTEDAQAAVDYYTTTPALVFGKPVR	1xOxidation [M8]; 1xTMTpro [N-Term]; 1xTMTpro [K31]	6.03389e-06	8.69535e-05	1	2	3	P43243	P43243 [434-467]		0	4357.26	17.6	40.8	30.4	35.1	25.6	40.8	24.7	45.3	40.5	0																		High	Not Found	Not Found	High	High	Not Found	Not Found	High	High	Not Found	Not Found	High	High	Not Found	Not Found	High	Not Found	Not Found	Not Found	Not Found	Not Found	Not Found	Not Found	High	Not Found	Not Found	Not Found	Not Found	Not Found	Not Found	Not Found	Not Found	Not Found	Not Found	Not Found	Not Found	Not Found	Not Found	Not Found	Not Found	High	Not Found	Not Found	High	High	Not Found	Not Found	High	High	Not Found	Not Found	High	High	Not Found	Not Found	High	High	Not Found	Not Found	High	Not Found	Not Found	Not Found	Not Found	High	7.961e-05	3.133e-06	4.99
FALSE	High	[K].RSAAEMYGSSFDLDYDFQRDYYDR.[M]	RSAAEMYGSSFDLDYDFQRDYYDR	1xTMTpro [N-Term]	6.51712e-05	8.69535e-05	1	2	2	P07910-2	P07910-2 [99-122]		2	3274.47	165.6	220.8	238.7	204	213.9	260.1	183.8	241.6	221.1	0																		High	Not Found	High	Not Found	High	Not Found	High	Not Found	High	Not Found	High	Not Found	High	Not Found	High	Not Found	High	Not Found	High	Not Found	High	Not Found	High	Not Found	High	Not Found	High	Not Found	Not Found	Not Found	Not Found	Not Found	High	Not Found	High	Not Found	High	Not Found	High	Not Found	High	Not Found	High	Not Found	High	Not Found	High	Not Found	High	Not Found	High	Not Found	High	Not Found	High	Not Found	High	Not Found	High	Not Found	Not Found	Not Found	High	Not Found	High	7.961e-05	3.453e-05	5.75
FALSE	High	[R].SAAGLSSLVDLGPPLMEK.[Q]	SAAGLSSLVDLGPPLMEK	1xTMTpro [N-Term]; 1xTMTpro [K18]	1.63369e-05	8.69535e-05	1	9	3	Q5T5P2-1	Q5T5P2-1 [526-543]		0	2393.36	72.2	78.5	82	76.9	77.9	102.8	76.5	82	84.2	0	37.22	29.13	39.92	38.25	41.22	49.32			17.25		33.09	38.29	33.47	30.48	36.94	15.71		High	High	High	Not Found	High	High	High	Not Found	High	High	High	Not Found	High	High	High	Not Found	High	High	High	Not Found	High	High	High	Not Found	Not Found	Not Found	Not Found	Not Found	Not Found	Not Found	Not Found	Not Found	Not Found	High	High	Not Found	Not Found	Not Found	High	Not Found	High	High	High	Not Found	High	High	High	Not Found	High	High	High	Not Found	High	High	High	Not Found	High	High	High	Not Found	Not Found	High	High	Not Found	High	7.961e-05	8.58e-06	4.16
FALSE	High	[K].SAALPIFSSFVSNWDEATKR.[S]	SAALPIFSSFVSNWDEATKR	1xTMTpro [N-Term]; 1xTMTpro [K19]	2.22547e-05	8.69535e-05	1	2	3	O76021	O76021 [258-277]		1	2834.53	121.5	220.9	180.6	192.4	156.9	189.6	140.3	208.9	194.1	0																		Not Found	Not Found	Not Found	High	Not Found	Not Found	Not Found	High	Not Found	Not Found	Not Found	High	Not Found	Not Found	Not Found	High	Not Found	Not Found	Not Found	High	Not Found	Not Found	Not Found	High	Not Found	Not Found	Not Found	Not Found	Not Found	Not Found	Not Found	Not Found	Not Found	Not Found	Not Found	High	Not Found	Not Found	Not Found	High	Not Found	Not Found	Not Found	High	Not Found	Not Found	Not Found	High	Not Found	Not Found	Not Found	High	Not Found	Not Found	Not Found	High	Not Found	Not Found	Not Found	High	Not Found	Not Found	Not Found	High	High	7.961e-05	1.171e-05	4.91
FALSE	High	[K].LNDGSQITYEK.[C]	LNDGSQITYEK	1xTMTpro [N-Term]; 1xTMTpro [K11]	8.10319e-05	8.69535e-05	1	4	1	O95831-1	O95831-1 [245-255]		0	1876.03										9																	No Quan Values	Not Found	Not Found	Not Found	High	Not Found	Not Found	Not Found	High	Not Found	Not Found	Not Found	High	Not Found	Not Found	Not Found	High	Not Found	Not Found	Not Found	High	Not Found	Not Found	Not Found	High	Not Found	Not Found	Not Found	Not Found	Not Found	Not Found	Not Found	Not Found	Not Found	Not Found	Not Found	High	Not Found	Not Found	Not Found	High	Not Found	Not Found	Not Found	High	Not Found	Not Found	Not Found	High	Not Found	Not Found	Not Found	High	Not Found	Not Found	Not Found	High	Not Found	Not Found	Not Found	High	Not Found	Not Found	Not Found	High	High	7.961e-05	4.292e-05	4.59
FALSE	High	[K].RSAAEMYGSSFDLDYDFQR.[D]	RSAAEMYGSSFDLDYDFQR	1xTMTpro [N-Term]	4.42101e-06	8.69535e-05	1	2	3	P07910-2	P07910-2 [99-117]		1	2562.19	143.8	254.4	220	207.1	190.6	208.6	153.9	232.2	229.8	0	12.3	13.28	8.9	8.94	11.04	15.92		2.67	38.72	17	9.07	8.84	7.98	3.88	9.38	25.25		High	High	High	Not Found	High	High	High	Not Found	High	High	High	Not Found	High	High	High	Not Found	High	High	High	Not Found	High	High	High	Not Found	Not Found	Not Found	Not Found	Not Found	Not Found	High	High	Not Found	High	High	High	Not Found	High	High	High	Not Found	High	High	High	Not Found	High	High	High	Not Found	High	High	High	Not Found	High	High	High	Not Found	High	High	High	Not Found	Not Found	High	High	Not Found	High	7.961e-05	2.286e-06	6.01
FALSE	High	[K].LNAAEEMLQQELLSR.[T]	LNAAEEMLQQELLSR	1xTMTpro [N-Term]	8.04453e-05	8.69535e-05	1	2	1	Q8ND30	Q8ND30 [153-167]		0	2049.1	38.1	58	48.2	57.8	41.5	45.6	40.4	63.8	59.1	0																		Not Found	High	Not Found	Not Found	Not Found	High	Not Found	Not Found	Not Found	High	Not Found	Not Found	Not Found	High	Not Found	Not Found	Not Found	High	Not Found	Not Found	Not Found	High	Not Found	Not Found	Not Found	Not Found	Not Found	Not Found	Not Found	Not Found	Not Found	Not Found	Not Found	Not Found	Not Found	Not Found	Not Found	High	Not Found	Not Found	Not Found	High	Not Found	Not Found	Not Found	High	Not Found	Not Found	Not Found	High	Not Found	Not Found	Not Found	High	Not Found	Not Found	Not Found	High	Not Found	Not Found	Not Found	Not Found	Not Found	Not Found	High	7.961e-05	4.267e-05	3.98
FALSE	High	[K].SAAMLGNSEDHTALSR.[A]	SAAMLGNSEDHTALSR	1xTMTpro [N-Term]	3.26862e-05	8.69535e-05	1	2	2	O60749	O60749 [347-362]		0	1963.98	132	142.6	155.4	159.4	180.5	196.4	201.1	168.7	193.1	0	14.28	9.8	8.63	14.65	3.85	4.23			38.57	16.16	30.75	24.88	30.81	3.94	23.08	18.45		Not Found	High	High	Not Found	Not Found	High	High	Not Found	Not Found	High	High	Not Found	Not Found	High	High	Not Found	Not Found	High	High	Not Found	Not Found	High	High	Not Found	Not Found	Not Found	Not Found	Not Found	Not Found	Not Found	Not Found	Not Found	Not Found	High	High	Not Found	Not Found	High	High	Not Found	Not Found	High	High	Not Found	Not Found	High	High	Not Found	Not Found	High	High	Not Found	Not Found	High	High	Not Found	Not Found	High	High	Not Found	Not Found	High	High	Not Found	High	7.961e-05	1.729e-05	3.76
FALSE	High	[R].SAAPGSLGYQWLSDGSGVFEIAEASGVR.[T]	SAAPGSLGYQWLSDGSGVFEIAEASGVR	1xTMTpro [N-Term]	1.82527e-05	8.69535e-05	1	2	1	Q12931	Q12931 [221-248]		0	3115.57	26.3	54.1	36	42.1	35.9	36.6	34	45	49.6	0																		Not Found	Not Found	Not Found	High	Not Found	Not Found	Not Found	High	Not Found	Not Found	Not Found	High	Not Found	Not Found	Not Found	High	Not Found	Not Found	Not Found	High	Not Found	Not Found	Not Found	High	Not Found	Not Found	Not Found	High	Not Found	Not Found	Not Found	Not Found	Not Found	Not Found	Not Found	Not Found	Not Found	Not Found	Not Found	High	Not Found	Not Found	Not Found	High	Not Found	Not Found	Not Found	High	Not Found	Not Found	Not Found	High	Not Found	Not Found	Not Found	High	Not Found	Not Found	Not Found	High	Not Found	Not Found	Not Found	Not Found	High	7.961e-05	9.585e-06	5.36
FALSE	High	[R].LMYGQEDVPKDVLEYVVFEK.[Q]	LMYGQEDVPKDVLEYVVFEK	1xTMTpro [N-Term]; 2xTMTpro [K10; K20]	8.20181e-05	8.69535e-05	1	1	2	Q9BRJ2	Q9BRJ2 [231-250]		1	3313.82	45.8	70.4	58	73	56.4	62.1	47	66.1	69.1	0	10.31	12.11	9.61	7.44	12.6	4.42			14.14	24.96	10.63	13.72	23.89	2.24	6.65			High	High	Not Found	Not Found	High	High	Not Found	Not Found	High	High	Not Found	Not Found	High	High	Not Found	Not Found	High	High	Not Found	Not Found	High	High	Not Found	Not Found	Not Found	Not Found	Not Found	Not Found	Not Found	Not Found	Not Found	Not Found	High	High	Not Found	Not Found	High	High	Not Found	Not Found	High	High	Not Found	Not Found	High	High	Not Found	Not Found	High	High	Not Found	Not Found	High	High	Not Found	Not Found	High	High	Not Found	Not Found	Not Found	Not Found	Not Found	Not Found	High	7.961e-05	4.35e-05	4.05
FALSE	High	[R].SAAPSTLDSSSTAPAQLGK.[K]	SAAPSTLDSSSTAPAQLGK	1xTMTpro [N-Term]; 1xTMTpro [K19]	8.96501e-05	8.69535e-05	1	1	1	Q9Y5M8	Q9Y5M8 [209-227]		0	2397.31	196.1	240.6	230	248.1	189.8	235.6	224.6	251.9	257.7	0																		Not Found	Not Found	Not Found	High	Not Found	Not Found	Not Found	High	Not Found	Not Found	Not Found	High	Not Found	Not Found	Not Found	High	Not Found	Not Found	Not Found	High	Not Found	Not Found	Not Found	High	Not Found	Not Found	Not Found	Not Found	Not Found	Not Found	Not Found	Not Found	Not Found	Not Found	Not Found	High	Not Found	Not Found	Not Found	High	Not Found	Not Found	Not Found	High	Not Found	Not Found	Not Found	High	Not Found	Not Found	Not Found	High	Not Found	Not Found	Not Found	High	Not Found	Not Found	Not Found	High	Not Found	Not Found	Not Found	High	High	7.961e-05	4.741e-05	4.01
FALSE	High	[R].SAAPSTLDSSSTAPAQLGKK.[G]	SAAPSTLDSSSTAPAQLGKK	1xTMTpro [N-Term]; 2xTMTpro [K19; K20]	3.93202e-07	8.69535e-05	1	1	1	Q9Y5M8	Q9Y5M8 [209-228]		1	2829.61	189.6	165.3	164.9	178.6	175.1	180	167.1	145	162.1	0																		Not Found	Not Found	Not Found	High	Not Found	Not Found	Not Found	High	Not Found	Not Found	Not Found	High	Not Found	Not Found	Not Found	High	Not Found	Not Found	Not Found	High	Not Found	Not Found	Not Found	High	Not Found	Not Found	Not Found	Not Found	Not Found	Not Found	Not Found	Not Found	Not Found	Not Found	Not Found	High	Not Found	Not Found	Not Found	High	Not Found	Not Found	Not Found	High	Not Found	Not Found	Not Found	High	Not Found	Not Found	Not Found	High	Not Found	Not Found	Not Found	High	Not Found	Not Found	Not Found	High	Not Found	Not Found	Not Found	Not Found	High	7.961e-05	1.975e-07	5.4
FALSE	High	[K].SAAQAAAQTNSNAAGK.[Q]	SAAQAAAQTNSNAAGK	1xTMTpro [N-Term]; 1xTMTpro [K16]	1.45335e-06	8.69535e-05	1	4	1	Q8NC51-1	Q8NC51-1 [53-68]		0	2069.12	122.9	117.9	110.2	125.6	113.2	111.1	120.2	113.2	108.6	0																		Not Found	Not Found	Not Found	High	Not Found	Not Found	Not Found	High	Not Found	Not Found	Not Found	High	Not Found	Not Found	Not Found	High	Not Found	Not Found	Not Found	High	Not Found	Not Found	Not Found	High	Not Found	Not Found	Not Found	Not Found	Not Found	Not Found	Not Found	Not Found	Not Found	Not Found	Not Found	High	Not Found	Not Found	Not Found	High	Not Found	Not Found	Not Found	High	Not Found	Not Found	Not Found	High	Not Found	Not Found	Not Found	High	Not Found	Not Found	Not Found	High	Not Found	Not Found	Not Found	High	Not Found	Not Found	Not Found	Not Found	High	7.961e-05	7.414e-07	5.58
FALSE	High	[R].SAATLITHPFHVITLR.[S]	SAATLITHPFHVITLR	1xTMTpro [N-Term]	3.58275e-05	8.69535e-05	1	1	1	Q9Y6C9	Q9Y6C9 [132-147]		0	2081.22										9																	No Quan Values	Not Found	Not Found	Not Found	High	Not Found	Not Found	Not Found	High	Not Found	Not Found	Not Found	High	Not Found	Not Found	Not Found	High	Not Found	Not Found	Not Found	High	Not Found	Not Found	Not Found	High	Not Found	Not Found	Not Found	Not Found	Not Found	Not Found	Not Found	Not Found	Not Found	Not Found	Not Found	High	Not Found	Not Found	Not Found	High	Not Found	Not Found	Not Found	High	Not Found	Not Found	Not Found	High	Not Found	Not Found	Not Found	High	Not Found	Not Found	Not Found	High	Not Found	Not Found	Not Found	High	Not Found	Not Found	Not Found	High	High	7.961e-05	1.892e-05	3.69
FALSE	High	[K].INEAIVAVQAIIADPKTDHR.[L]	INEAIVAVQAIIADPKTDHR	1xTMTpro [N-Term]; 1xTMTpro [K16]	4.42238e-05	8.69535e-05	1	1	1	Q9Y224	Q9Y224 [219-238]		1	2782.61	80.6	101.4	112.8	82	104.9	114.8	100.1	94.2	108.8	0																		Not Found	Not Found	Not Found	High	Not Found	Not Found	Not Found	High	Not Found	Not Found	Not Found	High	Not Found	Not Found	Not Found	High	Not Found	Not Found	Not Found	High	Not Found	Not Found	Not Found	High	Not Found	Not Found	Not Found	Not Found	Not Found	Not Found	Not Found	Not Found	Not Found	Not Found	Not Found	High	Not Found	Not Found	Not Found	High	Not Found	Not Found	Not Found	High	Not Found	Not Found	Not Found	High	Not Found	Not Found	Not Found	High	Not Found	Not Found	Not Found	High	Not Found	Not Found	Not Found	High	Not Found	Not Found	Not Found	Not Found	High	7.961e-05	2.341e-05	4.15
FALSE	High	[K].SLTSATSTSNIQSSASQPPRPQQGQVK.[L]	SLTSATSTSNIQSSASQPPRPQQGQVK	1xTMTpro [N-Term]; 1xTMTpro [K27]	1.28489e-05	8.69535e-05	1	3	1	Q12830-1	Q12830-1 [2246-2272]		0	3393.82	73.9	95.7	93.8	80.7	77.1	92.9	83.7	99.8	99.7	0																		Not Found	Not Found	Not Found	High	Not Found	Not Found	Not Found	High	Not Found	Not Found	Not Found	High	Not Found	Not Found	Not Found	High	Not Found	Not Found	Not Found	High	Not Found	Not Found	Not Found	High	Not Found	Not Found	Not Found	Not Found	Not Found	Not Found	Not Found	Not Found	Not Found	Not Found	Not Found	Not Found	Not Found	Not Found	Not Found	Not Found	Not Found	Not Found	Not Found	High	Not Found	Not Found	Not Found	High	Not Found	Not Found	Not Found	High	Not Found	Not Found	Not Found	High	Not Found	Not Found	Not Found	High	Not Found	Not Found	Not Found	Not Found	High	7.961e-05	6.725e-06	5.41
FALSE	High	[R].LMDPPSNEAVLLSIR.[H]	LMDPPSNEAVLLSIR	1xTMTpro [N-Term]	5.35414e-05	8.69535e-05	1	3	4	Q9H2U1	Q9H2U1 [658-672]		0	1959.09	56.2	84.3	69.2	77.9	63.6	81.8	66.6	83.2	74.8	0	72.54	72.79	78.16	70.07	74.54	52.72				90.6	73.1	74.79	68.97	70.87	75.27			High	High	High	Not Found	High	High	High	Not Found	High	High	High	Not Found	High	High	High	Not Found	High	High	High	Not Found	High	High	High	Not Found	Not Found	Not Found	Not Found	Not Found	Not Found	Not Found	Not Found	Not Found	High	Not Found	Not Found	Not Found	High	Not Found	High	Not Found	High	High	High	Not Found	High	High	High	Not Found	High	High	High	Not Found	High	High	High	Not Found	High	High	High	Not Found	High	Not Found	Not Found	Not Found	High	7.961e-05	2.841e-05	3.68
FALSE	High	[R].IMDPNIVGSEHYDVAR.[G]	IMDPNIVGSEHYDVAR	1xTMTpro [N-Term]	2.64581e-06	8.69535e-05	1	1	4	P06576	P06576 [407-422]		0	2120.08	426.7	453.9	456.5	476.4	475.1	530	460.9	461.2	471.2	0	8.13	10.82	15.84	8.92	22.66	22.97	12.86		12	21.27	5.64	10.9	9.17	12.12	16.38	29.09		High	High	High	High	High	High	High	High	High	High	High	High	High	High	High	High	High	High	High	High	High	High	High	High	High	Not Found	High	Not Found	Not Found	Not Found	Not Found	Not Found	High	High	High	High	High	High	High	Not Found	High	High	High	High	High	High	High	High	High	High	High	High	High	High	High	High	High	High	High	High	High	High	High	High	High	7.961e-05	1.36e-06	4.85
FALSE	High	[K].LQSTFVFEEIGRR.[L]	LQSTFVFEEIGRR	1xTMTpro [N-Term]	6.88042e-05	8.69535e-05	1	3	1	P51659-1	P51659-1 [622-634]		1	1886.05	346.3	515.3	428	499.9	363.8	391.3	358.4	453	501.1	0																		Not Found	Not Found	Not Found	High	Not Found	Not Found	Not Found	High	Not Found	Not Found	Not Found	High	Not Found	Not Found	Not Found	High	Not Found	Not Found	Not Found	High	Not Found	Not Found	Not Found	High	Not Found	Not Found	Not Found	Not Found	Not Found	Not Found	Not Found	Not Found	Not Found	Not Found	Not Found	High	Not Found	Not Found	Not Found	High	Not Found	Not Found	Not Found	High	Not Found	Not Found	Not Found	High	Not Found	Not Found	Not Found	High	Not Found	Not Found	Not Found	High	Not Found	Not Found	Not Found	High	Not Found	Not Found	Not Found	High	High	7.961e-05	3.646e-05	5.17
FALSE	High	[K].LQSYVDAGTPMYLVIFPEGTR.[Y]	LQSYVDAGTPMYLVIFPEGTR	1xTMTpro [N-Term]	2.35493e-05	8.69535e-05	1	1	2	Q9NUQ2	Q9NUQ2 [156-176]		0	2661.39	17.1	29.9	24.1	31.6	19.8	23.6	18.4	23.3	30.8	0	13.16	12	2.05	3.35							28.7	12.86	0	6.36	8.94			High	Not Found	High	Not Found	High	Not Found	High	Not Found	High	Not Found	High	Not Found	High	Not Found	High	Not Found	Not Found	Not Found	Not Found	Not Found	Not Found	Not Found	High	Not Found	Not Found	Not Found	Not Found	Not Found	Not Found	Not Found	Not Found	Not Found	Not Found	Not Found	Not Found	Not Found	Not Found	Not Found	Not Found	Not Found	High	Not Found	High	Not Found	High	Not Found	High	Not Found	High	Not Found	High	Not Found	High	Not Found	High	Not Found	High	Not Found	High	Not Found	Not Found	Not Found	Not Found	Not Found	High	7.961e-05	1.242e-05	4.81
FALSE	High	[R].RMLAMPIDLDTLSPEER.[R]	RMLAMPIDLDTLSPEER	1xTMTpro [N-Term]	1.55071e-06	8.69535e-05	1	2	3	Q7Z7F7	Q7Z7F7 [73-89]		1	2291.21	203	258.6	235.4	247.3	234.1	237.4	216.6	241.3	230.6	0	11.59	9.47	5.55	5.57	8.17	12.2			20.43	30.6	8.05	12.52	8.76	8.83	3.89	1.89		High	High	High	Not Found	High	High	High	Not Found	High	High	High	Not Found	High	High	High	Not Found	High	High	High	Not Found	High	High	High	Not Found	Not Found	Not Found	Not Found	Not Found	Not Found	Not Found	Not Found	Not Found	High	High	High	Not Found	High	High	High	Not Found	High	High	High	Not Found	High	High	High	Not Found	High	High	High	Not Found	High	High	High	Not Found	High	High	High	Not Found	High	High	High	Not Found	High	7.961e-05	7.922e-07	6.07
FALSE	High	[K].LLPDIYGWPVATENWEQK.[Y]	LLPDIYGWPVATENWEQK	1xTMTpro [N-Term]; 1xTMTpro [K18]	4.27938e-05	8.69535e-05	1	1	1	P08473	P08473 [160-177]		0	2767.5	96.6	258.2	161.6	222.8	124.8	118.6	115	191.9	193.9	0																		Not Found	Not Found	Not Found	High	Not Found	Not Found	Not Found	High	Not Found	Not Found	Not Found	High	Not Found	Not Found	Not Found	High	Not Found	Not Found	Not Found	High	Not Found	Not Found	Not Found	High	Not Found	Not Found	Not Found	High	Not Found	Not Found	Not Found	Not Found	Not Found	Not Found	Not Found	High	Not Found	Not Found	Not Found	High	Not Found	Not Found	Not Found	High	Not Found	Not Found	Not Found	High	Not Found	Not Found	Not Found	High	Not Found	Not Found	Not Found	High	Not Found	Not Found	Not Found	High	Not Found	Not Found	Not Found	High	High	7.961e-05	2.264e-05	3.94
FALSE	High	[K].SGAIMSALSDTEIQR.[E]	SGAIMSALSDTEIQR	1xTMTpro [N-Term]	3.43091e-05	8.69535e-05	2	13	3	Q13136; O75335-1	Q13136 [907-921]; O75335-1 [374-388]		0	1882.99	84.8	100.4	94	91.1	79.8	100.5	77.2	99.8	95.3	0	13.02	19.69	12.72	16.27	20.94	28.02			32.29	7.75	21.72	11.65	20.6	6.38	12		Shared	High	High	High	Not Found	High	High	High	Not Found	High	High	High	Not Found	High	High	High	Not Found	High	High	High	Not Found	High	High	High	Not Found	Not Found	Not Found	Not Found	Not Found	Not Found	Not Found	Not Found	Not Found	High	High	High	Not Found	High	High	High	Not Found	High	High	High	Not Found	High	High	High	Not Found	High	High	High	Not Found	High	High	High	Not Found	High	High	High	Not Found	Not Found	High	Not Found	Not Found	High	7.961e-05	1.815e-05	4.46
FALSE	High	[R].SGAQASSTPLSPTR.[I]	SGAQASSTPLSPTR	1xTMTpro [N-Term]	0.000120581	8.69535e-05	1	4	1	P02545	P02545 [12-25]		0	1663.89	203.3	244.7	230.3	212.1	235.4	205.1	203	230.4	216.9	0																		Not Found	Not Found	Not Found	High	Not Found	Not Found	Not Found	High	Not Found	Not Found	Not Found	High	Not Found	Not Found	Not Found	High	Not Found	Not Found	Not Found	High	Not Found	Not Found	Not Found	High	Not Found	Not Found	Not Found	Not Found	Not Found	Not Found	Not Found	Not Found	Not Found	Not Found	Not Found	High	Not Found	Not Found	Not Found	Not Found	Not Found	Not Found	Not Found	High	Not Found	Not Found	Not Found	High	Not Found	Not Found	Not Found	High	Not Found	Not Found	Not Found	High	Not Found	Not Found	Not Found	High	Not Found	Not Found	Not Found	Not Found	High	7.961e-05	6.345e-05	4.44
FALSE	High	[R].SGATAGAAGGR.[G]	SGATAGAAGGR	1xTMTpro [N-Term]	8.75286e-05	8.69535e-05	1	2	1	P50991	P50991 [9-19]		0	1179.64	437.9	217.9	255	460.8	208.6	218.5	470.8	220.7	239.6	0																		Not Found	Not Found	Not Found	High	Not Found	Not Found	Not Found	High	Not Found	Not Found	Not Found	High	Not Found	Not Found	Not Found	High	Not Found	Not Found	Not Found	High	Not Found	Not Found	Not Found	High	Not Found	Not Found	Not Found	Not Found	Not Found	Not Found	Not Found	Not Found	Not Found	Not Found	Not Found	High	Not Found	Not Found	Not Found	High	Not Found	Not Found	Not Found	High	Not Found	Not Found	Not Found	High	Not Found	Not Found	Not Found	High	Not Found	Not Found	Not Found	High	Not Found	Not Found	Not Found	High	Not Found	Not Found	Not Found	Not Found	High	7.961e-05	4.63e-05	3.77
FALSE	High	[R].SGDSEVYQLGDVSQK.[T]	SGDSEVYQLGDVSQK	1xTMTpro [N-Term]; 1xTMTpro [K15]	8.50406e-05	8.69535e-05	1	1	1	Q04837	Q04837 [67-81]		0	2220.16	96.1	126	112.2	120.2	112.1	118.6	96.7	127.9	127.8	0																		Not Found	Not Found	Not Found	High	Not Found	Not Found	Not Found	High	Not Found	Not Found	Not Found	High	Not Found	Not Found	Not Found	High	Not Found	Not Found	Not Found	High	Not Found	Not Found	Not Found	High	Not Found	Not Found	Not Found	Not Found	Not Found	Not Found	Not Found	Not Found	Not Found	Not Found	Not Found	Not Found	Not Found	Not Found	Not Found	High	Not Found	Not Found	Not Found	High	Not Found	Not Found	Not Found	High	Not Found	Not Found	Not Found	High	Not Found	Not Found	Not Found	High	Not Found	Not Found	Not Found	High	Not Found	Not Found	Not Found	Not Found	High	7.961e-05	4.505e-05	3.95
FALSE	High	[R].IQTLPNQNQSQTQPLLK.[T]	IQTLPNQNQSQTQPLLK	1xTMTpro [N-Term]; 1xTMTpro [K17]	6.1563e-05	8.69535e-05	1	2	1	Q8IX12	Q8IX12 [205-221]		0	2559.48	149.2	197.4	183.4	200.3	153.1	169.6	148.5	206.4	205.3	0																		Not Found	Not Found	Not Found	High	Not Found	Not Found	Not Found	High	Not Found	Not Found	Not Found	High	Not Found	Not Found	Not Found	High	Not Found	Not Found	Not Found	High	Not Found	Not Found	Not Found	High	Not Found	Not Found	Not Found	Not Found	Not Found	Not Found	Not Found	Not Found	Not Found	Not Found	Not Found	High	Not Found	Not Found	Not Found	High	Not Found	Not Found	Not Found	High	Not Found	Not Found	Not Found	High	Not Found	Not Found	Not Found	High	Not Found	Not Found	Not Found	High	Not Found	Not Found	Not Found	High	Not Found	Not Found	Not Found	High	High	7.961e-05	3.26e-05	3.96
FALSE	High	[R].SGEGEVSGLMR.[K]	SGEGEVSGLMR	1xTMTpro [N-Term]	4.55843e-05	8.69535e-05	1	2	4	Q13263	Q13263 [473-483]		0	1425.73	492.7	412.2	441.9	538.6	434.6	450	561.2	441.7	448.7	0	30.84	21.15	23.84	26.97	17.76	20.54			43.7	31.94	28.57	24.94	31.96	22.21	18.13	25.64		High	High	High	High	High	High	High	High	High	High	High	High	High	High	High	High	High	High	High	High	High	High	High	High	Not Found	Not Found	Not Found	Not Found	Not Found	Not Found	Not Found	Not Found	High	High	High	High	High	High	High	High	High	High	High	High	High	High	High	High	High	High	High	High	High	High	High	High	High	High	High	High	High	High	High	High	High	7.961e-05	2.412e-05	4.59
FALSE	High	[K].LQTLVSEQPNKDVVEQMEK.[C]	LQTLVSEQPNKDVVEQMEK	1xTMTpro [N-Term]; 2xTMTpro [K11; K19]	2.03383e-05	8.69535e-05	2	4	4	Q86UP2-4; Q86UP2-1	Q86UP2-4 [717-735]; Q86UP2-1 [717-735]		1	3127.75	257.3	402.8	395.1	345.7	323.2	402.7	267.1	419.7	437.5	0	10.19	11.15	10.48	10.56	19.28	20.18			13.67	31.07	7.86	7.44	8.5	7.41	9.95	1.8	Shared	High	High	High	Not Found	High	High	High	Not Found	High	High	High	Not Found	High	High	High	Not Found	High	High	High	Not Found	High	High	High	Not Found	High	Not Found	High	Not Found	Not Found	Not Found	Not Found	Not Found	High	High	High	Not Found	High	High	High	Not Found	High	High	High	Not Found	High	High	High	Not Found	High	High	High	Not Found	High	High	High	Not Found	High	High	High	Not Found	High	High	High	Not Found	High	7.961e-05	1.07e-05	5.55
FALSE	High	[K].SGENFKLLYDLADQLHAAVGASR.[A]	SGENFKLLYDLADQLHAAVGASR	1xTMTpro [N-Term]; 1xTMTpro [K6]	2.76098e-05	8.69535e-05	1	2	1	P13804-1	P13804-1 [227-249]		1	3083.68	46.8	87.1	76.9	69.7	69	74.6	57.3	73.1	78.8	0																		Not Found	Not Found	Not Found	High	Not Found	Not Found	Not Found	High	Not Found	Not Found	Not Found	High	Not Found	Not Found	Not Found	High	Not Found	Not Found	Not Found	High	Not Found	Not Found	Not Found	High	Not Found	Not Found	Not Found	Not Found	Not Found	Not Found	Not Found	Not Found	Not Found	Not Found	Not Found	High	Not Found	Not Found	Not Found	High	Not Found	Not Found	Not Found	High	Not Found	Not Found	Not Found	High	Not Found	Not Found	Not Found	High	Not Found	Not Found	Not Found	High	Not Found	Not Found	Not Found	High	Not Found	Not Found	Not Found	High	High	7.961e-05	1.457e-05	3.97
FALSE	High	[K].LLNSELADALGGLLNR.[C]	LLNSELADALGGLLNR	1xTMTpro [N-Term]	1.06111e-05	8.69535e-05	1	1	1	Q96GW9	Q96GW9 [394-409]		0	1973.14	17.6	27.7	27.8	19.2	23.7	23.5	14	30.2	32.6	0																		Not Found	Not Found	Not Found	High	Not Found	Not Found	Not Found	High	Not Found	Not Found	Not Found	High	Not Found	Not Found	Not Found	High	Not Found	Not Found	Not Found	Not Found	Not Found	Not Found	Not Found	Not Found	Not Found	Not Found	Not Found	Not Found	Not Found	Not Found	Not Found	Not Found	Not Found	Not Found	Not Found	Not Found	Not Found	Not Found	Not Found	High	Not Found	Not Found	Not Found	High	Not Found	Not Found	Not Found	High	Not Found	Not Found	Not Found	High	Not Found	Not Found	Not Found	High	Not Found	Not Found	Not Found	High	Not Found	Not Found	Not Found	Not Found	High	7.961e-05	5.539e-06	4.23
FALSE	High	[R].LINQVLELQHTLEDLSAR.[V]	LINQVLELQHTLEDLSAR	1xTMTpro [N-Term]	3.16421e-06	8.69535e-05	1	3	1	Q9UIL1-1	Q9UIL1-1 [100-117]		0	2396.35	42.6	85.9	59.8	68.1	54	70.6	41.9	64	78.5	0																		Not Found	Not Found	Not Found	High	Not Found	Not Found	Not Found	High	Not Found	Not Found	Not Found	High	Not Found	Not Found	Not Found	High	Not Found	Not Found	Not Found	High	Not Found	Not Found	Not Found	High	Not Found	Not Found	Not Found	Not Found	Not Found	Not Found	Not Found	Not Found	Not Found	Not Found	Not Found	Not Found	Not Found	Not Found	Not Found	High	Not Found	Not Found	Not Found	High	Not Found	Not Found	Not Found	High	Not Found	Not Found	Not Found	High	Not Found	Not Found	Not Found	High	Not Found	Not Found	Not Found	High	Not Found	Not Found	Not Found	High	High	7.961e-05	1.628e-06	5.64
FALSE	High	[R].LLNQEKSELLVEQGR.[L]	LLNQEKSELLVEQGR	1xTMTpro [N-Term]; 1xTMTpro [K6]	1.38487e-05	8.69535e-05	1	3	1	Q92878	Q92878 [338-352]		1	2364.37	402	422.8	458	417.8	433.8	448.6	419.4	412.8	436.7	0																		Not Found	Not Found	Not Found	High	Not Found	Not Found	Not Found	High	Not Found	Not Found	Not Found	High	Not Found	Not Found	Not Found	High	Not Found	Not Found	Not Found	High	Not Found	Not Found	Not Found	High	Not Found	Not Found	Not Found	Not Found	Not Found	Not Found	Not Found	Not Found	Not Found	Not Found	Not Found	High	Not Found	Not Found	Not Found	High	Not Found	Not Found	Not Found	High	Not Found	Not Found	Not Found	High	Not Found	Not Found	Not Found	High	Not Found	Not Found	Not Found	High	Not Found	Not Found	Not Found	High	Not Found	Not Found	Not Found	High	High	7.961e-05	7.255e-06	5.31
FALSE	High	[R].SGFAGTEIDPENEELMLNISSR.[L]	SGFAGTEIDPENEELMLNISSR	1xTMTpro [N-Term]	3.54662e-06	8.69535e-05	1	5	1	Q99996	Q99996 [1840-1861]		0	2713.33	69.5	99.5	86.9	84.9	74.7	91.6	74.2	91.5	82.5	0																		Not Found	Not Found	High	Not Found	Not Found	Not Found	High	Not Found	Not Found	Not Found	High	Not Found	Not Found	Not Found	High	Not Found	Not Found	Not Found	High	Not Found	Not Found	Not Found	High	Not Found	Not Found	Not Found	Not Found	Not Found	Not Found	Not Found	Not Found	Not Found	Not Found	Not Found	High	Not Found	Not Found	Not Found	High	Not Found	Not Found	Not Found	High	Not Found	Not Found	Not Found	High	Not Found	Not Found	Not Found	High	Not Found	Not Found	Not Found	High	Not Found	Not Found	Not Found	High	Not Found	Not Found	Not Found	Not Found	Not Found	High	7.961e-05	1.829e-06	3.88
FALSE	High	[K].ILNNSGLPITSAIDLEDAAK.[K]	ILNNSGLPITSAIDLEDAAK	1xTMTpro [N-Term]; 1xTMTpro [K20]	7.663e-05	8.69535e-05	1	1	1	Q96I99-1	Q96I99-1 [404-423]		0	2663.51	72	137.8	105.1	102.7	106.7	116	84.1	145.6	129	0																		Not Found	Not Found	Not Found	High	Not Found	Not Found	Not Found	High	Not Found	Not Found	Not Found	High	Not Found	Not Found	Not Found	High	Not Found	Not Found	Not Found	High	Not Found	Not Found	Not Found	High	Not Found	Not Found	Not Found	Not Found	Not Found	Not Found	Not Found	Not Found	Not Found	Not Found	Not Found	High	Not Found	Not Found	Not Found	High	Not Found	Not Found	Not Found	High	Not Found	Not Found	Not Found	High	Not Found	Not Found	Not Found	High	Not Found	Not Found	Not Found	High	Not Found	Not Found	Not Found	High	Not Found	Not Found	Not Found	High	High	7.961e-05	4.062e-05	3.12
FALSE	High	[R].LLNNAFEELVAFQR.[A]	LLNNAFEELVAFQR	1xTMTpro [N-Term]	8.9009e-05	8.69535e-05	1	2	1	P25205	P25205 [65-78]		0	1968.09	22.2	50.8	41.1	42.6	32.4	32.6	31.1	43.6	51.5	0																		Not Found	Not Found	Not Found	High	Not Found	Not Found	Not Found	High	Not Found	Not Found	Not Found	High	Not Found	Not Found	Not Found	High	Not Found	Not Found	Not Found	High	Not Found	Not Found	Not Found	High	Not Found	Not Found	Not Found	Not Found	Not Found	Not Found	Not Found	Not Found	Not Found	Not Found	Not Found	Not Found	Not Found	Not Found	Not Found	Not Found	Not Found	Not Found	Not Found	High	Not Found	Not Found	Not Found	High	Not Found	Not Found	Not Found	High	Not Found	Not Found	Not Found	High	Not Found	Not Found	Not Found	High	Not Found	Not Found	Not Found	Not Found	High	7.961e-05	4.708e-05	4.33
FALSE	High	[R].IQTQPGYANTLRDAAPK.[M]	IQTQPGYANTLRDAAPK	1xTMTpro [N-Term]; 1xTMTpro [K17]	4.6202e-06	8.69535e-05	1	2	1	Q00325-1	Q00325-1 [190-206]		1	2452.38	989.7	415.1	816.8	552.3	893.9	984.5	928.3	607.5	625.1	0																		Not Found	Not Found	Not Found	High	Not Found	Not Found	Not Found	High	Not Found	Not Found	Not Found	High	Not Found	Not Found	Not Found	High	Not Found	Not Found	Not Found	High	Not Found	Not Found	Not Found	High	Not Found	Not Found	Not Found	High	Not Found	Not Found	Not Found	High	Not Found	Not Found	Not Found	High	Not Found	Not Found	Not Found	High	Not Found	Not Found	Not Found	High	Not Found	Not Found	Not Found	High	Not Found	Not Found	Not Found	High	Not Found	Not Found	Not Found	High	Not Found	Not Found	Not Found	High	Not Found	Not Found	Not Found	High	High	7.961e-05	2.389e-06	5.92
FALSE	High	[K].LLNLKDSSMADASK.[H]	LLNLKDSSMADASK	1xTMTpro [N-Term]; 2xTMTpro [K5; K14]	0.00012306	8.69535e-05	1	1	3	Q96ST3	Q96ST3 [444-457]		1	2405.39	184.5	194.7	211.5	192.9	210.7	231.3	194.1	221.1	202	0	24.57	22.55	14.17	28.34	10.18	12.57			30.82	45.51	11.37	20.03	23.25	20.63	20.16	38.02		Not Found	High	High	Not Found	Not Found	High	High	Not Found	Not Found	High	High	Not Found	Not Found	High	High	Not Found	Not Found	High	High	Not Found	Not Found	High	High	Not Found	Not Found	Not Found	Not Found	Not Found	Not Found	Not Found	Not Found	Not Found	Not Found	High	High	Not Found	Not Found	High	High	Not Found	Not Found	High	High	Not Found	Not Found	High	High	Not Found	Not Found	High	High	Not Found	Not Found	High	High	Not Found	Not Found	High	High	Not Found	Not Found	High	High	Not Found	High	7.961e-05	6.466e-05	3.23
FALSE	High	[K].SGFEGMFTKK.[E]	SGFEGMFTKK	1xTMTpro [N-Term]; 2xTMTpro [K9; K10]	5.91633e-05	8.69535e-05	1	1	3	P49792	P49792 [1597-1606]; [1656-1665]; [1715-1724]		1	2044.17	579.2	626.8	623.1	627.8	642.4	614.9	669.3	618.8	594.2	0	10.83	10.89	10.3	8.16	17.88	11.33	32.32	15.56	24.46	15.86	12.76	8.24	16.34	8.66	13.87	29.27		High	High	High	Not Found	High	High	High	Not Found	High	High	High	Not Found	High	High	High	Not Found	High	High	High	Not Found	High	High	High	Not Found	Not Found	High	High	Not Found	High	High	High	Not Found	High	High	High	Not Found	High	High	High	Not Found	High	High	High	Not Found	High	High	High	Not Found	High	High	High	Not Found	High	High	High	Not Found	High	High	High	Not Found	High	High	High	Not Found	High	7.961e-05	3.14e-05	3.83
FALSE	High	[K].SGFNLEELEKNNAQSIR.[A]	SGFNLEELEKNNAQSIR	1xTMTpro [N-Term]; 1xTMTpro [K10]	6.72757e-06	8.69535e-05	1	2	1	Q9BVP2	Q9BVP2 [425-441]		1	2557.39	515.2	636.4	589.7	598.8	612.1	637.4	498.6	657.2	631.9	0																		Not Found	Not Found	Not Found	High	Not Found	Not Found	Not Found	High	Not Found	Not Found	Not Found	High	Not Found	Not Found	Not Found	High	Not Found	Not Found	Not Found	High	Not Found	Not Found	Not Found	High	Not Found	Not Found	Not Found	Not Found	Not Found	Not Found	Not Found	Not Found	Not Found	Not Found	Not Found	High	Not Found	Not Found	Not Found	High	Not Found	Not Found	Not Found	High	Not Found	Not Found	Not Found	High	Not Found	Not Found	Not Found	High	Not Found	Not Found	Not Found	High	Not Found	Not Found	Not Found	High	Not Found	Not Found	Not Found	High	High	7.961e-05	3.489e-06	6.69
FALSE	High	[K].SGGFQSMGLSYPVFK.[G]	SGGFQSMGLSYPVFK	1xTMTpro [N-Term]; 1xTMTpro [K15]	6.38946e-05	8.69535e-05	1	2	3	Q8TDD1	Q8TDD1 [95-109]		0	2213.19	163.6	225.7	209.6	198.6	209.3	211.6	177.1	209.2	210.5	0	8.49	15.11	9.5	15.02	9.63	14.41			21.57	9.02	9.76	12.68	14.82	13.63	13.49	19.35		High	High	High	Not Found	High	High	High	Not Found	High	High	High	Not Found	High	High	High	Not Found	High	High	High	Not Found	High	High	High	Not Found	Not Found	Not Found	Not Found	Not Found	Not Found	Not Found	Not Found	Not Found	High	High	High	Not Found	High	High	High	Not Found	High	High	High	Not Found	High	High	High	Not Found	High	High	High	Not Found	High	High	High	Not Found	High	High	High	Not Found	High	Not Found	High	Not Found	High	7.961e-05	3.391e-05	4.28
FALSE	High	[R].IINEPTAAAIAYGLDR.[RT]	IINEPTAAAIAYGLDR	1xTMTpro [N-Term]	4.68667e-05	8.69535e-05	2	3	1	P17066; P0DMV8	P17066 [174-189]; P0DMV8 [172-187]		0	1992.11	214.7	250.2	261.8	253.4	204	229.9	200.6	228.2	273.6	0																	Shared	Not Found	Not Found	Not Found	High	Not Found	Not Found	Not Found	High	Not Found	Not Found	Not Found	High	Not Found	Not Found	Not Found	High	Not Found	Not Found	Not Found	High	Not Found	Not Found	Not Found	High	Not Found	Not Found	Not Found	Not Found	Not Found	Not Found	Not Found	Not Found	Not Found	Not Found	Not Found	High	Not Found	Not Found	Not Found	High	Not Found	Not Found	Not Found	High	Not Found	Not Found	Not Found	High	Not Found	Not Found	Not Found	High	Not Found	Not Found	Not Found	High	Not Found	Not Found	Not Found	High	Not Found	Not Found	Not Found	High	High	7.961e-05	2.48e-05	4.42
FALSE	High	[R].IINEPTAAAIAYGLDKR.[E]	IINEPTAAAIAYGLDKR	1xTMTpro [N-Term]; 1xTMTpro [K16]	3.81152e-07	8.69535e-05	1	1	2	P11021	P11021 [198-214]		1	2424.41	468.7	552.4	517.2	550.9	492.3	512.5	463.1	556.1	545.5	0	86.8	77.56	79.58	79.32	91.68	70.86			78.05	70.71	78.32	79.68	84.45	77.3	83.77	79.01		Not Found	Not Found	High	High	Not Found	Not Found	High	High	Not Found	Not Found	High	High	Not Found	Not Found	High	High	Not Found	Not Found	High	High	Not Found	Not Found	High	High	Not Found	Not Found	Not Found	High	Not Found	Not Found	Not Found	High	Not Found	Not Found	High	High	Not Found	Not Found	High	High	Not Found	Not Found	High	High	Not Found	Not Found	High	High	Not Found	Not Found	High	High	Not Found	Not Found	High	High	Not Found	Not Found	High	High	Not Found	Not Found	High	High	High	7.961e-05	1.913e-07	6.59
FALSE	High	[R].IINEPTAAAIAYGLDKK.[GV]	IINEPTAAAIAYGLDKK	1xTMTpro [N-Term]; 2xTMTpro [K16; K17]	1.90684e-07	8.69535e-05	1	3	4	P11142-1	P11142-1 [172-188]		1	2700.61	2042	2129	2117.6	2170.1	1897	2139.3	1950	2092.4	2224.6	0																		High	Not Found	High	High	High	Not Found	High	High	High	Not Found	High	High	High	Not Found	High	High	High	Not Found	High	High	High	Not Found	High	High	Not Found	Not Found	Not Found	High	Not Found	Not Found	Not Found	High	High	Not Found	High	High	High	Not Found	High	High	High	Not Found	High	High	High	Not Found	High	High	High	Not Found	High	High	High	Not Found	High	High	High	Not Found	High	High	High	Not Found	Not Found	High	High	7.961e-05	9.485e-08	7.3
FALSE	High	[K].LLNENSYVPR.[E]	LLNENSYVPR	1xTMTpro [N-Term]	0.00011787	8.69535e-05	1	1	1	P02786	P02786 [146-155]		0	1508.84	462.1	505.6	448	584.4	383.9	397.7	445.6	466.1	447.9	0																		Not Found	Not Found	Not Found	High	Not Found	Not Found	Not Found	High	Not Found	Not Found	Not Found	High	Not Found	Not Found	Not Found	High	Not Found	Not Found	Not Found	High	Not Found	Not Found	Not Found	High	Not Found	Not Found	Not Found	Not Found	Not Found	Not Found	Not Found	Not Found	Not Found	Not Found	Not Found	High	Not Found	Not Found	Not Found	High	Not Found	Not Found	Not Found	High	Not Found	Not Found	Not Found	High	Not Found	Not Found	Not Found	High	Not Found	Not Found	Not Found	High	Not Found	Not Found	Not Found	High	Not Found	Not Found	Not Found	High	High	7.961e-05	6.212e-05	4.02
FALSE	High	[R].IQTYAEYMGR.[K]	IQTYAEYMGR	1xTMTpro [N-Term]	4.67487e-05	8.69535e-05	1	4	3	O95453	O95453 [506-515]		0	1535.78	199.3	259.9	247.8	268.3	225.3	229.6	218.2	265.1	246.4	0	4.97	3.69	4.01	7.44	6.33	6			3.19	25.37	6.37	8.07	0.65	2.19	3.92	21.72		High	High	High	Not Found	High	High	High	Not Found	High	High	High	Not Found	High	High	High	Not Found	High	High	High	Not Found	High	High	High	Not Found	Not Found	Not Found	Not Found	Not Found	Not Found	Not Found	Not Found	Not Found	High	High	High	Not Found	High	High	High	Not Found	High	High	High	Not Found	High	High	High	Not Found	High	High	High	Not Found	High	High	High	Not Found	High	High	High	Not Found	High	High	High	Not Found	High	7.961e-05	2.473e-05	3.96
FALSE	High	[K].LLNDEDQVVVNK.[A]	LLNDEDQVVVNK	1xTMTpro [N-Term]; 1xTMTpro [K12]	9.49237e-05	8.69535e-05	1	1	1	P35222	P35222 [159-170]		0	1994.14	88.6	160.3	119.2	125.2	118.2	120.3	96.9	138	126.6	0																		Not Found	Not Found	Not Found	High	Not Found	Not Found	Not Found	High	Not Found	Not Found	Not Found	High	Not Found	Not Found	Not Found	High	Not Found	Not Found	Not Found	High	Not Found	Not Found	Not Found	High	Not Found	Not Found	Not Found	Not Found	Not Found	Not Found	Not Found	Not Found	Not Found	Not Found	Not Found	High	Not Found	Not Found	Not Found	High	Not Found	Not Found	Not Found	High	Not Found	Not Found	Not Found	High	Not Found	Not Found	Not Found	High	Not Found	Not Found	Not Found	High	Not Found	Not Found	Not Found	High	Not Found	Not Found	Not Found	Not Found	High	7.961e-05	5.019e-05	3.62
FALSE	High	[R].LIPEMDQIFTEVEMTTLEK.[V]	LIPEMDQIFTEVEMTTLEK	1xOxidation [M]; 1xTMTpro [N-Term]; 1xTMTpro [K19]	1.21072e-05	8.69535e-05	1	1	6	Q9Y4L1	Q9Y4L1 [841-859]		0	2891.53	88.6	179.9	135	157.9	106.8	127.7	98.3	153.6	169.7	0	51.58	55.84	51.12	55.71	67.06	13.88			10.29	39.77	46.46	47	47.39	51.95	53.23	30.05		High	High	High	High	High	High	High	High	High	High	High	High	High	High	High	High	Not Found	High	High	High	Not Found	High	High	High	Not Found	Not Found	Not Found	Not Found	Not Found	Not Found	Not Found	Not Found	High	High	High	Not Found	Not Found	High	High	High	High	High	High	High	High	High	High	High	High	High	High	High	High	High	High	High	High	High	High	High	Not Found	High	High	High	High	7.961e-05	6.323e-06	4.48
FALSE	High	[R].SGAAQGLAEVMAGLGVEKLEK.[L]	SGAAQGLAEVMAGLGVEKLEK	1xTMTpro [N-Term]; 2xTMTpro [K18; K21]	8.06495e-06	8.69535e-05	1	1	5	Q92616	Q92616 [1714-1734]		1	2970.71	72.3	125.7	124.9	107.4	94.6	126.1	82.6	119	125.1	0	81.95	88.2	79.42	76.69	77.33	87.73			43.65	92.32	88.08	82.34	80.03	89.37	86.8			High	High	High	Not Found	High	High	High	Not Found	High	High	High	Not Found	High	High	High	Not Found	High	High	Not Found	Not Found	High	High	Not Found	Not Found	Not Found	Not Found	Not Found	Not Found	Not Found	Not Found	Not Found	Not Found	High	High	Not Found	Not Found	High	High	High	Not Found	High	High	High	Not Found	High	High	High	Not Found	High	High	High	Not Found	High	High	High	Not Found	High	High	High	Not Found	Not Found	High	Not Found	Not Found	High	7.961e-05	4.199e-06	4.74
FALSE	High	[K].LLPERKEVEETDEMDQVELVDFDPNQER.[R]	LLPERKEVEETDEMDQVELVDFDPNQER	1xTMTpro [N-Term]; 1xTMTpro [K6]	5.12495e-06	8.69535e-05	1	1	2	P31689-1	P31689-1 [345-372]		2	4011.01	75	55.1	69.7	64.6	66	96.9	70.5	64.5	69.4	0																		Not Found	High	High	Not Found	Not Found	High	High	Not Found	Not Found	High	High	Not Found	Not Found	High	High	Not Found	Not Found	High	High	Not Found	Not Found	High	High	Not Found	Not Found	Not Found	Not Found	Not Found	Not Found	High	Not Found	Not Found	Not Found	High	High	Not Found	Not Found	High	High	Not Found	Not Found	High	High	Not Found	Not Found	High	High	Not Found	Not Found	High	High	Not Found	Not Found	High	High	Not Found	Not Found	High	High	Not Found	Not Found	Not Found	Not Found	Not Found	High	7.961e-05	2.649e-06	4.11
FALSE	High	[K].ILPEYLSNWTMEK.[V]	ILPEYLSNWTMEK	1xTMTpro [N-Term]; 1xTMTpro [K13]	5.78521e-05	8.69535e-05	1	3	7	O95831-1	O95831-1 [343-355]		0	2232.22	182	242.6	239.7	228.6	229.9	259.7	207.7	240.2	236.8	0	18.56	19.34	24.17	23.89	20.3	24.45			43.28	50.64	25.17	20.89	20.97	20.91	20.47	12.96		High	High	High	High	High	High	High	High	High	High	High	High	High	High	High	High	High	High	High	High	High	High	High	High	Not Found	Not Found	Not Found	Not Found	Not Found	Not Found	Not Found	Not Found	High	High	High	High	High	High	High	High	High	High	High	High	High	High	High	High	High	High	High	High	High	High	High	High	High	High	High	High	High	High	Not Found	High	High	7.961e-05	3.07e-05	3.62
FALSE	High	[R].SFLVASVLPGPDGNINSPTR.[N]	SFLVASVLPGPDGNINSPTR	1xTMTpro [N-Term]	1.02072e-05	8.69535e-05	1	6	1	Q7Z3K3-1	Q7Z3K3-1 [1322-1341]		0	2345.28	144.9	225	189.5	197.1	160.1	189.8	144.4	196.7	205.4	0																		Not Found	Not Found	Not Found	High	Not Found	Not Found	Not Found	High	Not Found	Not Found	Not Found	High	Not Found	Not Found	Not Found	High	Not Found	Not Found	Not Found	High	Not Found	Not Found	Not Found	High	Not Found	Not Found	Not Found	High	Not Found	Not Found	Not Found	Not Found	Not Found	Not Found	Not Found	High	Not Found	Not Found	Not Found	High	Not Found	Not Found	Not Found	High	Not Found	Not Found	Not Found	High	Not Found	Not Found	Not Found	High	Not Found	Not Found	Not Found	High	Not Found	Not Found	Not Found	High	Not Found	Not Found	Not Found	High	High	7.961e-05	5.325e-06	4.32
FALSE	High	[K].ILQLKESRQEEMNSQQEEEEMETDAR.[S]	ILQLKESRQEEMNSQQEEEEMETDAR	1xOxidation [M12]; 1xTMTpro [N-Term]; 1xTMTpro [K5]	7.47839e-05	8.69535e-05	1	1	3	Q13435	Q13435 [276-301]		2	3804.85	71.1	37.3	61.5	38	84	107.7	63.5	48.6	43.5	0	22.39	22.66	22.38	18.09	34.49					9.22	16.81	16.37	23.81	14.62	22.95			High	High	High	Not Found	High	High	High	Not Found	High	High	High	Not Found	High	High	High	Not Found	High	High	High	Not Found	High	Not Found	High	Not Found	Not Found	Not Found	Not Found	Not Found	Not Found	Not Found	Not Found	Not Found	High	Not Found	High	Not Found	High	High	High	Not Found	High	High	High	Not Found	High	High	High	Not Found	High	High	High	Not Found	High	High	High	Not Found	High	High	High	Not Found	Not Found	Not Found	Not Found	Not Found	High	7.961e-05	3.962e-05	3.26
FALSE	High	[K].ILQGGVGIPHIR.[W]	ILQGGVGIPHIR	1xTMTpro [N-Term]	0.000107005	8.69535e-05	1	3	1	P48729-1	P48729-1 [66-77]		0	1563.97										9																	No Quan Values	Not Found	Not Found	Not Found	High	Not Found	Not Found	Not Found	High	Not Found	Not Found	Not Found	High	Not Found	Not Found	Not Found	High	Not Found	Not Found	Not Found	High	Not Found	Not Found	Not Found	High	Not Found	Not Found	Not Found	Not Found	Not Found	Not Found	Not Found	Not Found	Not Found	Not Found	Not Found	High	Not Found	Not Found	Not Found	High	Not Found	Not Found	Not Found	High	Not Found	Not Found	Not Found	High	Not Found	Not Found	Not Found	High	Not Found	Not Found	Not Found	High	Not Found	Not Found	Not Found	High	Not Found	Not Found	Not Found	High	High	7.961e-05	5.644e-05	3.59
FALSE	High	[R].LQQTQAQVDEVVDIMR.[V]	LQQTQAQVDEVVDIMR	1xTMTpro [N-Term]	1.34607e-05	8.69535e-05	1	1	3	P63027	P63027 [32-47]		0	2177.16	89.2	109.6	108.9	111.7	110.3	116.3	108.3	117.3	104	0	25.11	15.98	21.25	11.39	14.02	3.12			33.63	11.67	30.94	23.9	16.85	20.86	23.04	26.95		High	High	High	Not Found	High	High	High	Not Found	High	High	High	Not Found	High	High	High	Not Found	High	High	High	Not Found	High	High	High	Not Found	Not Found	Not Found	Not Found	Not Found	High	Not Found	Not Found	Not Found	High	High	High	Not Found	High	High	High	Not Found	High	High	High	Not Found	High	High	High	Not Found	High	High	High	Not Found	High	High	High	Not Found	High	High	High	Not Found	High	High	High	Not Found	High	7.961e-05	7.051e-06	4.96
FALSE	High	[K].IIQEQDAGLDALSSIISR.[Q]	IIQEQDAGLDALSSIISR	1xTMTpro [N-Term]	1.82058e-05	8.69535e-05	1	1	1	Q9UNK0	Q9UNK0 [147-164]		0	2233.24	40.2	57.9	57	51.7	50.5	57.9	40.9	53.6	57	0																		Not Found	Not Found	Not Found	High	Not Found	Not Found	Not Found	High	Not Found	Not Found	Not Found	High	Not Found	Not Found	Not Found	High	Not Found	Not Found	Not Found	High	Not Found	Not Found	Not Found	High	Not Found	Not Found	Not Found	Not Found	Not Found	Not Found	Not Found	Not Found	Not Found	Not Found	Not Found	Not Found	Not Found	Not Found	Not Found	High	Not Found	Not Found	Not Found	High	Not Found	Not Found	Not Found	High	Not Found	Not Found	Not Found	High	Not Found	Not Found	Not Found	High	Not Found	Not Found	Not Found	High	Not Found	Not Found	Not Found	Not Found	High	7.961e-05	9.559e-06	4.12
FALSE	High	[R].LQQTQNQVDEVVDIMR.[V]	LQQTQNQVDEVVDIMR	1xTMTpro [N-Term]	4.86708e-05	8.69535e-05	1	1	3	Q15836	Q15836 [15-30]		0	2220.16	64.6	64.5	60.1	61.3	59.1	70.3	60.2	72.5	60.2	0	86.88	94.22	99.19	99.6	111.44	108.47			56.86	45.57	94.79	90.11	94.89	92.62	98.58			High	High	High	Not Found	High	High	High	Not Found	High	High	High	Not Found	High	High	High	Not Found	High	High	High	Not Found	High	High	High	Not Found	Not Found	Not Found	Not Found	Not Found	Not Found	Not Found	Not Found	Not Found	High	Not Found	High	Not Found	High	High	High	Not Found	High	High	High	Not Found	High	High	High	Not Found	High	High	High	Not Found	High	High	High	Not Found	High	High	High	Not Found	High	Not Found	Not Found	Not Found	High	7.961e-05	2.576e-05	3.82
FALSE	High	[R].ILQEAQNLMALTNVDTPLK.[G]	ILQEAQNLMALTNVDTPLK	1xTMTpro [N-Term]; 1xTMTpro [K19]	8.98647e-05	8.69535e-05	1	1	1	Q99459	Q99459 [362-380]		0	2720.55										9																	No Quan Values	Not Found	Not Found	High	Not Found	Not Found	Not Found	High	Not Found	Not Found	Not Found	High	Not Found	Not Found	Not Found	High	Not Found	Not Found	Not Found	Not Found	Not Found	Not Found	Not Found	Not Found	Not Found	Not Found	Not Found	Not Found	Not Found	Not Found	Not Found	Not Found	Not Found	Not Found	Not Found	Not Found	Not Found	Not Found	Not Found	Not Found	Not Found	Not Found	Not Found	High	Not Found	Not Found	Not Found	High	Not Found	Not Found	Not Found	High	Not Found	Not Found	Not Found	High	Not Found	Not Found	Not Found	High	Not Found	Not Found	Not Found	Not Found	Not Found	High	7.961e-05	4.757e-05	3.25
FALSE	High	[K].SFNLPMLMLGGGGYTIR.[N]	SFNLPMLMLGGGGYTIR	1xTMTpro [N-Term]	3.29374e-05	8.69535e-05	1	1	3	Q13547	Q13547 [290-306]		0	2131.14	29.9	26.7	23.7	28.1	22.9	27.3	22.8	23.4	32.8	0																		High	High	High	Not Found	High	High	High	Not Found	High	High	High	Not Found	High	High	High	Not Found	Not Found	Not Found	Not Found	Not Found	Not Found	Not Found	Not Found	Not Found	Not Found	Not Found	Not Found	Not Found	Not Found	Not Found	Not Found	Not Found	Not Found	Not Found	Not Found	Not Found	Not Found	Not Found	Not Found	Not Found	High	High	High	Not Found	High	High	High	Not Found	High	High	High	Not Found	High	High	High	Not Found	High	High	High	Not Found	Not Found	Not Found	Not Found	Not Found	High	7.961e-05	1.741e-05	4.54
FALSE	High	[K].LQRELEDATETADAMNR.[E]	LQRELEDATETADAMNR	1xTMTpro [N-Term]	3.59188e-05	8.69535e-05	1	2	3	P35579-1	P35579-1 [1896-1912]		1	2267.13	159.1	146.3	157	178.9	141.4	182.2	174.5	164.7	151.9	0	4.52	5.92	9.07	14.1	29.91	17.35			9.5	30.54	7.81	6.99	7.84	11.88	10.18	24.96		High	High	High	Not Found	High	High	High	Not Found	High	High	High	Not Found	High	High	High	Not Found	High	High	High	Not Found	High	High	High	Not Found	Not Found	Not Found	Not Found	Not Found	Not Found	Not Found	Not Found	Not Found	High	High	High	Not Found	High	High	High	Not Found	High	High	High	Not Found	High	High	High	Not Found	High	High	High	Not Found	High	High	High	Not Found	High	High	High	Not Found	High	Not Found	High	Not Found	High	7.961e-05	1.897e-05	3.5
FALSE	High	[R].LQSAGSAMPTSSSFK.[H]	LQSAGSAMPTSSSFK	1xTMTpro [N-Term]; 1xTMTpro [K15]	6.76286e-05	8.69535e-05	1	3	1	Q5SW79-1	Q5SW79-1 [1268-1282]		0	2107.13										9																	No Quan Values	High	Not Found	Not Found	Not Found	High	Not Found	Not Found	Not Found	High	Not Found	Not Found	Not Found	High	Not Found	Not Found	Not Found	High	Not Found	Not Found	Not Found	High	Not Found	Not Found	Not Found	High	Not Found	Not Found	Not Found	Not Found	Not Found	Not Found	Not Found	High	Not Found	Not Found	Not Found	High	Not Found	Not Found	Not Found	High	Not Found	Not Found	Not Found	High	Not Found	Not Found	Not Found	High	Not Found	Not Found	Not Found	High	Not Found	Not Found	Not Found	High	Not Found	Not Found	Not Found	High	Not Found	Not Found	Not Found	High	7.961e-05	3.582e-05	3.31
FALSE	High	[K].ILQDVADEEIAALPR.[D]	ILQDVADEEIAALPR	1xTMTpro [N-Term]	2.49181e-05	8.69535e-05	1	1	1	O60783	O60783 [66-80]		0	1957.09	43.8	72.8	85.5	52.9	54.4	81	56.9	82.7	87.7	0																		Not Found	Not Found	Not Found	High	Not Found	Not Found	Not Found	High	Not Found	Not Found	Not Found	High	Not Found	Not Found	Not Found	High	Not Found	Not Found	Not Found	High	Not Found	Not Found	Not Found	High	Not Found	Not Found	Not Found	Not Found	Not Found	Not Found	Not Found	High	Not Found	Not Found	Not Found	High	Not Found	Not Found	Not Found	High	Not Found	Not Found	Not Found	High	Not Found	Not Found	Not Found	High	Not Found	Not Found	Not Found	High	Not Found	Not Found	Not Found	High	Not Found	Not Found	Not Found	High	Not Found	Not Found	Not Found	High	High	7.961e-05	1.313e-05	4.59
FALSE	High	[R].LQSAMTEGGVVLREPQR.[I]	LQSAMTEGGVVLREPQR	1xTMTpro [N-Term]	4.75805e-05	8.69535e-05	1	1	2	Q9H0U6	Q9H0U6 [161-177]		1	2175.19	332.2	397.5	349.3	438.2	332.5	328.8	359.1	394.7	349	0	6.12	1.65	3.1	5.39	3.06	1.04			7.37	8.8	2.47	0.58	3.68	2.01	4.7			Not Found	High	High	Not Found	Not Found	High	High	Not Found	Not Found	High	High	Not Found	Not Found	High	High	Not Found	Not Found	High	High	Not Found	Not Found	High	High	Not Found	Not Found	Not Found	Not Found	Not Found	Not Found	High	Not Found	Not Found	Not Found	High	High	Not Found	Not Found	High	High	Not Found	Not Found	High	High	Not Found	Not Found	High	High	Not Found	Not Found	High	High	Not Found	Not Found	High	High	Not Found	Not Found	High	High	Not Found	Not Found	Not Found	High	Not Found	High	7.961e-05	2.521e-05	5.19
FALSE	High	[R].LLQDHPWLLSQNLVVKPDQLIK.[R]	LLQDHPWLLSQNLVVKPDQLIK	1xTMTpro [N-Term]; 2xTMTpro [K16; K22]	1.71134e-05	8.69535e-05	2	3	1	P53396-1; P53396-2	P53396-1 [43-64]; P53396-2 [43-64]		0	3510.1	159.1	245.4	211.8	233	174.4	222.2	169.9	223.1	250.7	0																	Shared	Not Found	Not Found	Not Found	High	Not Found	Not Found	Not Found	High	Not Found	Not Found	Not Found	High	Not Found	Not Found	Not Found	High	Not Found	Not Found	Not Found	High	Not Found	Not Found	Not Found	High	Not Found	Not Found	Not Found	Not Found	Not Found	Not Found	Not Found	Not Found	Not Found	Not Found	Not Found	High	Not Found	Not Found	Not Found	High	Not Found	Not Found	Not Found	High	Not Found	Not Found	Not Found	High	Not Found	Not Found	Not Found	High	Not Found	Not Found	Not Found	High	Not Found	Not Found	Not Found	High	Not Found	Not Found	Not Found	High	High	7.961e-05	8.991e-06	5.06
FALSE	High	[R].IQSATVLLNEDVSDEKTAEAAMQR.[L]	IQSATVLLNEDVSDEKTAEAAMQR	1xTMTpro [N-Term]; 1xTMTpro [K16]	2.17455e-05	8.69535e-05	1	1	4	Q8NEZ5-1	Q8NEZ5-1 [285-308]		1	3227.71	195.6	179.7	176.3	229	150.4	202.4	197	167.3	187.2	0	24.7	21.89	30.91	32.66	12.46	21.79			21.21	39.92	33.44	30.86	24.42	24.19	23.61	20.2		High	High	High	Not Found	High	High	High	Not Found	High	High	High	Not Found	High	High	High	Not Found	High	High	High	Not Found	High	High	High	Not Found	Not Found	Not Found	High	Not Found	Not Found	Not Found	Not Found	Not Found	High	High	High	Not Found	High	High	High	Not Found	High	High	High	Not Found	High	High	High	Not Found	High	High	High	Not Found	High	High	High	Not Found	High	High	High	Not Found	High	High	High	Not Found	High	7.961e-05	1.144e-05	4.52
FALSE	High	[R].LINANMMVLGHEPR.[Q]	LINANMMVLGHEPR	1xTMTpro [N-Term]	1.3016e-05	8.69535e-05	1	1	3	O00487	O00487 [162-175]		0	1899.03	141.6	157.2	156.7	178	142.9	155.2	163.4	169.7	158.5	0																		High	High	High	Not Found	High	High	High	Not Found	High	High	High	Not Found	High	High	High	Not Found	High	High	High	Not Found	High	High	High	Not Found	Not Found	Not Found	Not Found	Not Found	Not Found	Not Found	Not Found	Not Found	High	High	High	Not Found	High	High	High	Not Found	High	High	High	Not Found	High	High	High	Not Found	High	High	High	Not Found	High	High	High	Not Found	High	High	High	Not Found	High	High	High	Not Found	High	7.961e-05	6.819e-06	4.74
FALSE	High	[K].LLQAQGVEVPSKDSLPK.[K]	LLQAQGVEVPSKDSLPK	1xTMTpro [N-Term]; 2xTMTpro [K12; K17]	6.27303e-06	8.69535e-05	1	1	2	O60841	O60841 [425-441]		1	2721.63	760.8	871.1	928.8	905.8	754.6	983.1	797.9	873.1	1005.9	0																		Not Found	Not Found	Not Found	High	Not Found	Not Found	Not Found	High	Not Found	Not Found	Not Found	High	Not Found	Not Found	Not Found	High	Not Found	Not Found	Not Found	High	Not Found	Not Found	Not Found	High	Not Found	Not Found	Not Found	Not Found	Not Found	Not Found	Not Found	Not Found	Not Found	Not Found	Not Found	High	Not Found	Not Found	Not Found	High	Not Found	Not Found	Not Found	High	Not Found	Not Found	Not Found	High	Not Found	Not Found	Not Found	High	Not Found	Not Found	Not Found	High	Not Found	Not Found	Not Found	High	Not Found	Not Found	Not Found	High	High	7.961e-05	3.255e-06	5.22
FALSE	High	[R].LQSIGTENTEENRR.[F]	LQSIGTENTEENRR	1xTMTpro [N-Term]	0.000104785	8.69535e-05	1	2	1	P04075	P04075 [44-57]		1	1951.02	629.5	791.9	739.9	859.3	649.3	694.4	675.8	773.1	777.8	0																		Not Found	Not Found	Not Found	High	Not Found	Not Found	Not Found	High	Not Found	Not Found	Not Found	High	Not Found	Not Found	Not Found	High	Not Found	Not Found	Not Found	High	Not Found	Not Found	Not Found	High	Not Found	Not Found	Not Found	High	Not Found	Not Found	Not Found	Not Found	Not Found	Not Found	Not Found	High	Not Found	Not Found	Not Found	High	Not Found	Not Found	Not Found	High	Not Found	Not Found	Not Found	High	Not Found	Not Found	Not Found	High	Not Found	Not Found	Not Found	High	Not Found	Not Found	Not Found	High	Not Found	Not Found	Not Found	High	High	7.961e-05	5.528e-05	5.15
FALSE	High	[K].RMIETAQVDER.[A]	RMIETAQVDER	1xTMTpro [N-Term]	0.00012957	8.69535e-05	1	1	3	Q9UL25	Q9UL25 [179-189]		1	1651.88	213.6	196.4	222.4	241.8	235.3	249.6	239.2	231.3	212.5	0	18.93	17.04	14.05	13.82	18.69	14.06			22.83	10.76	16.9	14.98	12.65	13.76	14.47	38.92		High	High	High	Not Found	High	High	High	Not Found	High	High	High	Not Found	High	High	High	Not Found	High	High	High	Not Found	High	High	High	Not Found	Not Found	Not Found	Not Found	Not Found	Not Found	Not Found	Not Found	Not Found	High	High	High	Not Found	High	High	High	Not Found	High	High	High	Not Found	High	High	High	Not Found	High	High	High	Not Found	High	High	High	Not Found	High	High	High	Not Found	High	High	High	Not Found	High	7.961e-05	6.81e-05	4.4
FALSE	High	[K].SFSKEELMSSDLEETAGSTSIPK.[R]	SFSKEELMSSDLEETAGSTSIPK	1xTMTpro [N-Term]; 2xTMTpro [K4; K23]	6.96554e-05	8.69535e-05	1	1	2	O00567	O00567 [511-533]		1	3385.79	53.2	97.4	87.1	75.8	83	99.2	59.2	92.2	95.6	0	20.92	20.41	18.98	9.78	14.73	32.64			11.65	22.9	13.32	10.74	11.43	12.98	9.3			Not Found	High	High	Not Found	Not Found	High	High	Not Found	Not Found	High	High	Not Found	Not Found	High	High	Not Found	Not Found	High	High	Not Found	Not Found	High	High	Not Found	Not Found	Not Found	Not Found	Not Found	Not Found	Not Found	Not Found	Not Found	Not Found	High	High	Not Found	Not Found	High	High	Not Found	Not Found	High	High	Not Found	Not Found	High	High	Not Found	Not Found	High	High	Not Found	Not Found	High	High	Not Found	Not Found	High	High	Not Found	Not Found	Not Found	Not Found	Not Found	High	7.961e-05	3.697e-05	2.98
FALSE	High	[R].LLPVINTMLQLSPEEK.[G]	LLPVINTMLQLSPEEK	1xTMTpro [N-Term]; 1xTMTpro [K16]	0.000123616	8.69535e-05	2	4	3	Q8IWJ2; Q7Z3J3	Q8IWJ2 [1638-1653]; Q7Z3J3 [1732-1747]		0	2433.43	23	34.8	33.5	35.6	28.3	30.3	29.1	37.8	31.7	0	25.1	15.87	15.99	18.19		10.2				0	21.84	8.65	16.17	11.88	12.28		Shared	High	High	High	Not Found	High	High	High	Not Found	High	High	High	Not Found	High	High	High	Not Found	Not Found	High	Not Found	Not Found	High	High	High	Not Found	Not Found	Not Found	Not Found	Not Found	Not Found	Not Found	Not Found	Not Found	High	Not Found	Not Found	Not Found	High	Not Found	High	Not Found	High	High	High	Not Found	High	High	High	Not Found	High	High	High	Not Found	High	High	High	Not Found	High	High	High	Not Found	Not Found	Not Found	Not Found	Not Found	High	7.961e-05	6.504e-05	3.38
FALSE	High	[R].LLPVLLSTAQEADPEVR.[S]	LLPVLLSTAQEADPEVR	1xTMTpro [N-Term]	0.000116533	8.69535e-05	1	2	1	Q8TEX9-1	Q8TEX9-1 [900-916]		0	2155.23	29.6	36.3	35.5	31.3	26	40.7	30.3	31.7	39.5	0																		Not Found	Not Found	Not Found	High	Not Found	Not Found	Not Found	High	Not Found	Not Found	Not Found	High	Not Found	Not Found	Not Found	High	Not Found	Not Found	Not Found	High	Not Found	Not Found	Not Found	Not Found	Not Found	Not Found	Not Found	Not Found	Not Found	Not Found	Not Found	Not Found	Not Found	Not Found	Not Found	High	Not Found	Not Found	Not Found	High	Not Found	Not Found	Not Found	High	Not Found	Not Found	Not Found	High	Not Found	Not Found	Not Found	High	Not Found	Not Found	Not Found	High	Not Found	Not Found	Not Found	High	Not Found	Not Found	Not Found	Not Found	High	7.961e-05	6.145e-05	3.23
FALSE	High	[K].SFSKEELMSSDLEETAGSTSIPK.[R]	SFSKEELMSSDLEETAGSTSIPK	1xOxidation [M8]; 1xTMTpro [N-Term]; 2xTMTpro [K4; K23]	6.59811e-05	8.69535e-05	1	1	1	O00567	O00567 [511-533]		1	3401.78	176.2	268.4	235.4	237.3	217.6	270.9	188.5	249.7	259.7	0																		Not Found	Not Found	Not Found	High	Not Found	Not Found	Not Found	High	Not Found	Not Found	Not Found	High	Not Found	Not Found	Not Found	High	Not Found	Not Found	Not Found	High	Not Found	Not Found	Not Found	High	Not Found	Not Found	Not Found	Not Found	Not Found	Not Found	Not Found	Not Found	Not Found	Not Found	Not Found	High	Not Found	Not Found	Not Found	High	Not Found	Not Found	Not Found	High	Not Found	Not Found	Not Found	High	Not Found	Not Found	Not Found	High	Not Found	Not Found	Not Found	High	Not Found	Not Found	Not Found	High	Not Found	Not Found	Not Found	High	High	7.961e-05	3.499e-05	3.54
FALSE	High	[K].SFSKEELMSSDLEETAGSTSIPKR.[K]	SFSKEELMSSDLEETAGSTSIPKR	1xTMTpro [N-Term]; 2xTMTpro [K4; K23]	1.51588e-05	8.69535e-05	1	1	3	O00567	O00567 [511-534]		2	3541.89	129.9	181.3	177.8	148.5	178.5	213	143.3	186	177	0	26.47	25.48	21.46	26.24	6.67	16.18			69.47	3.52	30.77	31.19	14.34	23.73	20.28	25.5		High	High	High	Not Found	High	High	High	Not Found	High	High	High	Not Found	High	High	High	Not Found	High	High	High	Not Found	High	High	High	Not Found	Not Found	Not Found	Not Found	Not Found	Not Found	Not Found	Not Found	Not Found	High	High	High	Not Found	High	High	High	Not Found	High	High	High	Not Found	High	High	High	Not Found	High	High	High	Not Found	High	High	High	Not Found	High	High	High	Not Found	High	Not Found	High	Not Found	High	7.961e-05	7.94e-06	5.86
FALSE	High	[K].SFSLGDIYFK.[L]	SFSLGDIYFK	1xTMTpro [N-Term]; 1xTMTpro [K10]	9.9518e-05	8.69535e-05	1	1	2	P11717	P11717 [2147-2156]		0	1785.01	430.2	554.4	494.5	607.8	415	467.9	468.9	558.8	575	0																		Not Found	Not Found	Not Found	High	Not Found	Not Found	Not Found	High	Not Found	Not Found	Not Found	High	Not Found	Not Found	Not Found	High	Not Found	Not Found	Not Found	High	Not Found	Not Found	Not Found	High	Not Found	Not Found	Not Found	Not Found	Not Found	Not Found	Not Found	High	Not Found	Not Found	Not Found	High	Not Found	Not Found	Not Found	High	Not Found	Not Found	Not Found	High	Not Found	Not Found	Not Found	High	Not Found	Not Found	Not Found	High	Not Found	Not Found	Not Found	High	Not Found	Not Found	Not Found	High	Not Found	Not Found	Not Found	High	High	7.961e-05	5.265e-05	4.06
FALSE	High	[R].LQSQVLQAMR.[Q]	LQSQVLQAMR	1xTMTpro [N-Term]	0.000122783	8.69535e-05	1	2	3	Q9BU61-1	Q9BU61-1 [126-135]		0	1477.85	352.8	375.7	358.5	382.5	355.2	383.4	380.2	393.1	360.9	0	16.35	18.47	21.77	17.64	3.68	36.95			17.28	11.28	21.51	18.06	17.71	17.47	18.16	11.83		High	High	High	Not Found	High	High	High	Not Found	High	High	High	Not Found	High	High	High	Not Found	High	High	High	Not Found	High	High	High	Not Found	Not Found	Not Found	Not Found	Not Found	Not Found	Not Found	Not Found	Not Found	High	High	High	Not Found	High	High	High	Not Found	High	High	High	Not Found	High	High	High	Not Found	High	High	High	Not Found	High	High	High	Not Found	High	High	High	Not Found	High	High	High	Not Found	High	7.961e-05	6.46e-05	4.02
FALSE	High	[K].LQSRPAAPPAPGPGQLTLR.[L]	LQSRPAAPPAPGPGQLTLR	1xTMTpro [N-Term]	0.000113112	8.69535e-05	1	1	1	Q99536	Q99536 [64-82]		0	2231.29	319.3	401.5	390.1	411.4	323.5	372.1	354.1	383.2	415.9	0																		Not Found	Not Found	Not Found	High	Not Found	Not Found	Not Found	High	Not Found	Not Found	Not Found	High	Not Found	Not Found	Not Found	High	Not Found	Not Found	Not Found	High	Not Found	Not Found	Not Found	High	Not Found	Not Found	Not Found	Not Found	Not Found	Not Found	Not Found	Not Found	Not Found	Not Found	Not Found	High	Not Found	Not Found	Not Found	High	Not Found	Not Found	Not Found	High	Not Found	Not Found	Not Found	High	Not Found	Not Found	Not Found	High	Not Found	Not Found	Not Found	High	Not Found	Not Found	Not Found	High	Not Found	Not Found	Not Found	High	High	7.961e-05	5.97e-05	5.61
FALSE	High	[K].SFYPEEVSSMVLTK.[M]	SFYPEEVSSMVLTK	1xTMTpro [N-Term]; 1xTMTpro [K14]	1.82124e-06	8.69535e-05	1	2	16	P11142-1	P11142-1 [113-126]		0	2225.2	1192.2	1156.3	1244.6	1272.1	1167.8	1310.4	1303.2	1219.6	1251.7	0	57.78	56.57	57.1	57.73	64.96	65.13	54.98	11.12	58.57	53.67	59.62	57.31	58.48	57.58	56.61	65.6		High	High	High	High	High	High	High	High	High	High	High	High	High	High	High	High	High	High	High	High	High	High	High	High	High	High	High	Not Found	Not Found	High	High	Not Found	High	High	High	High	High	High	High	High	High	High	High	High	High	High	High	High	High	High	High	High	High	High	High	High	High	High	High	High	High	High	High	High	High	7.961e-05	9.318e-07	6.35
FALSE	High	[K].SFYSTEAVQAHMNDK.[S]	SFYSTEAVQAHMNDK	1xTMTpro [N-Term]; 1xTMTpro [K15]	9.78891e-05	8.69535e-05	1	1	2	Q969S3	Q969S3 [314-328]		0	2336.18										9																	No Quan Values	High	Not Found	High	Not Found	High	Not Found	High	Not Found	High	Not Found	High	Not Found	High	Not Found	High	Not Found	High	Not Found	High	Not Found	High	Not Found	High	Not Found	Not Found	Not Found	Not Found	Not Found	Not Found	Not Found	Not Found	Not Found	High	Not Found	High	Not Found	High	Not Found	High	Not Found	High	Not Found	High	Not Found	High	Not Found	High	Not Found	High	Not Found	High	Not Found	High	Not Found	High	Not Found	High	Not Found	High	Not Found	High	Not Found	High	Not Found	High	7.961e-05	5.181e-05	3.08
FALSE	High	[K].LQSSLESEVSVLASK.[L]	LQSSLESEVSVLASK	1xTMTpro [N-Term]; 1xTMTpro [K15]	3.55549e-05	8.69535e-05	1	4	1	Q9P0K7-1	Q9P0K7-1 [792-806]		0	2185.26	98	172.8	156.5	154.4	128.7	151.9	109.8	145.2	170.2	0																		Not Found	Not Found	Not Found	High	Not Found	Not Found	Not Found	High	Not Found	Not Found	Not Found	High	Not Found	Not Found	Not Found	High	Not Found	Not Found	Not Found	High	Not Found	Not Found	Not Found	High	Not Found	Not Found	Not Found	High	Not Found	Not Found	Not Found	Not Found	Not Found	Not Found	Not Found	High	Not Found	Not Found	Not Found	High	Not Found	Not Found	Not Found	High	Not Found	Not Found	Not Found	High	Not Found	Not Found	Not Found	High	Not Found	Not Found	Not Found	High	Not Found	Not Found	Not Found	High	Not Found	Not Found	Not Found	High	High	7.961e-05	1.878e-05	4.15
FALSE	High	[R].SGAAQGLAEVMAGLGVEK.[L]	SGAAQGLAEVMAGLGVEK	1xTMTpro [N-Term]; 1xTMTpro [K18]	3.82764e-05	8.69535e-05	1	1	1	Q92616	Q92616 [1714-1731]		0	2296.28	43.3	91.8	70.1	80.3	60.7	70.4	53.4	76.4	85.8	0																		Not Found	Not Found	High	Not Found	Not Found	Not Found	High	Not Found	Not Found	Not Found	High	Not Found	Not Found	Not Found	High	Not Found	Not Found	Not Found	High	Not Found	Not Found	Not Found	High	Not Found	Not Found	Not Found	Not Found	Not Found	Not Found	Not Found	Not Found	Not Found	Not Found	Not Found	High	Not Found	Not Found	Not Found	High	Not Found	Not Found	Not Found	High	Not Found	Not Found	Not Found	High	Not Found	Not Found	Not Found	High	Not Found	Not Found	Not Found	High	Not Found	Not Found	Not Found	High	Not Found	Not Found	Not Found	Not Found	Not Found	High	7.961e-05	2.025e-05	3.74
FALSE	High	[R].LLQAETASNSAR.[A]	LLQAETASNSAR	1xTMTpro [N-Term]	6.5656e-05	8.69535e-05	1	4	1	Q14980-1	Q14980-1 [1271-1282]		0	1564.86	429.8	530.4	519.2	477.6	496.7	514.6	476.1	508	530	0																		Not Found	Not Found	Not Found	High	Not Found	Not Found	Not Found	High	Not Found	Not Found	Not Found	High	Not Found	Not Found	Not Found	High	Not Found	Not Found	Not Found	High	Not Found	Not Found	Not Found	High	Not Found	Not Found	Not Found	Not Found	Not Found	Not Found	Not Found	Not Found	Not Found	Not Found	Not Found	High	Not Found	Not Found	Not Found	High	Not Found	Not Found	Not Found	High	Not Found	Not Found	Not Found	High	Not Found	Not Found	Not Found	High	Not Found	Not Found	Not Found	High	Not Found	Not Found	Not Found	High	Not Found	Not Found	Not Found	High	High	7.961e-05	3.483e-05	4.07
FALSE	High	[K].SFLSQGQVLKLEAK.[T]	SFLSQGQVLKLEAK	1xTMTpro [N-Term]; 2xTMTpro [K10; K14]	1.22965e-05	8.69535e-05	1	1	2	P48047	P48047 [163-176]		1	2460.5	874.3	949.4	973.5	1019.9	924.9	1014.7	1034.3	972.1	963.7	0																		Not Found	Not Found	Not Found	High	Not Found	Not Found	Not Found	High	Not Found	Not Found	Not Found	High	Not Found	Not Found	Not Found	High	Not Found	Not Found	Not Found	High	Not Found	Not Found	Not Found	High	Not Found	Not Found	Not Found	High	Not Found	Not Found	Not Found	Not Found	Not Found	Not Found	Not Found	High	Not Found	Not Found	Not Found	High	Not Found	Not Found	Not Found	High	Not Found	Not Found	Not Found	High	Not Found	Not Found	Not Found	High	Not Found	Not Found	Not Found	High	Not Found	Not Found	Not Found	High	Not Found	Not Found	Not Found	High	High	7.961e-05	6.433e-06	5.11
FALSE	High	[R].LQVDMDELEEKNR.[S]	LQVDMDELEEKNR	1xTMTpro [N-Term]; 1xTMTpro [K11]	3.34997e-06	8.69535e-05	1	2	3	P82094	P82094 [642-654]		1	2227.19	290.7	495.8	430.5	423.9	388.8	416.3	318.2	486.6	456.4	0	13.81	13.72	13.09	12.7	10.39	4.74			3.67	17.28	12.34	11.97	9.01	13.39	16.1	9.68		High	High	High	Not Found	High	High	High	Not Found	High	High	High	Not Found	High	High	High	Not Found	High	High	High	Not Found	High	High	High	Not Found	Not Found	Not Found	Not Found	Not Found	Not Found	Not Found	High	Not Found	High	High	High	Not Found	High	High	High	Not Found	High	High	High	Not Found	High	High	High	Not Found	High	High	High	Not Found	High	High	High	Not Found	High	High	High	Not Found	High	High	High	Not Found	High	7.961e-05	1.724e-06	5.79
FALSE	High	[R].RMEPPASKVPEVPTAPATDAAPK.[R]	RMEPPASKVPEVPTAPATDAAPK	1xTMTpro [N-Term]; 2xTMTpro [K8; K23]	3.61941e-05	8.69535e-05	1	4	5	Q9UHD8-1	Q9UHD8-1 [164-186]		2	3272.85	208	233.5	239.6	278.6	227.3	291.2	225.5	251.9	244.7	0	32.92	39.59	37.92	39.83	41.14	40.23			55.58	33.37	41.35	35.97	37.64	37.14	38.14	37.34		High	High	High	Not Found	High	High	High	Not Found	High	High	High	Not Found	High	High	High	Not Found	High	High	High	Not Found	High	High	High	Not Found	Not Found	Not Found	Not Found	Not Found	Not Found	Not Found	High	Not Found	High	High	High	Not Found	High	High	High	Not Found	High	High	High	Not Found	High	High	High	Not Found	High	High	High	Not Found	High	High	High	Not Found	High	High	High	Not Found	High	High	High	Not Found	High	7.961e-05	1.914e-05	5.41
FALSE	High	[R].SGQVLEVSGSK.[A]	SGQVLEVSGSK	1xTMTpro [N-Term]; 1xTMTpro [K11]	4.72223e-05	8.69535e-05	1	1	1	P21281	P21281 [83-93]		0	1698.99	189.6	204.6	210.4	216.9	217.6	208.3	191.3	220.7	219	0																		Not Found	Not Found	Not Found	High	Not Found	Not Found	Not Found	High	Not Found	Not Found	Not Found	High	Not Found	Not Found	Not Found	High	Not Found	Not Found	Not Found	High	Not Found	Not Found	Not Found	High	Not Found	Not Found	Not Found	Not Found	Not Found	Not Found	Not Found	Not Found	Not Found	Not Found	Not Found	High	Not Found	Not Found	Not Found	Not Found	Not Found	Not Found	Not Found	High	Not Found	Not Found	Not Found	High	Not Found	Not Found	Not Found	High	Not Found	Not Found	Not Found	High	Not Found	Not Found	Not Found	High	Not Found	Not Found	Not Found	High	High	7.961e-05	2.502e-05	3.73
FALSE	High	[R].LREDENAEPVGTTYQK.[T]	LREDENAEPVGTTYQK	1xTMTpro [N-Term]; 1xTMTpro [K16]	5.10511e-05	8.69535e-05	1	3	1	Q16643	Q16643 [150-165]		1	2458.31	153.2	185.4	147.1	192.6	145.2	138.6	145.5	175.2	171.2	0																		Not Found	Not Found	Not Found	High	Not Found	Not Found	Not Found	High	Not Found	Not Found	Not Found	High	Not Found	Not Found	Not Found	High	Not Found	Not Found	Not Found	High	Not Found	Not Found	Not Found	High	Not Found	Not Found	Not Found	Not Found	Not Found	Not Found	Not Found	Not Found	Not Found	Not Found	Not Found	High	Not Found	Not Found	Not Found	High	Not Found	Not Found	Not Found	High	Not Found	Not Found	Not Found	High	Not Found	Not Found	Not Found	High	Not Found	Not Found	Not Found	High	Not Found	Not Found	Not Found	High	Not Found	Not Found	Not Found	High	High	7.961e-05	2.706e-05	4.73
FALSE	High	[R].LILGLMMPPAHYDAK.[Q]	LILGLMMPPAHYDAK	1xOxidation [M]; 1xTMTpro [N-Term]; 1xTMTpro [K15]	5.27429e-05	8.69535e-05	1	2	9	P08133-1	P08133-1 [428-442]		0	2294.29	165.7	170.6	174.8	207.1	146.7	183.4	177.2	173.7	153.7	0	89.15	85.09	82.64	82.53	86.39	84.39			57.43	68.36	84.5	87.09	90.25	81.68	86.12	74.66		High	High	High	Not Found	High	High	High	Not Found	High	High	High	Not Found	High	High	High	Not Found	High	High	High	Not Found	High	High	High	Not Found	Not Found	High	Not Found	Not Found	Not Found	High	Not Found	Not Found	High	High	High	Not Found	High	High	High	Not Found	High	High	High	Not Found	High	High	High	Not Found	High	High	High	Not Found	High	High	High	Not Found	High	High	High	Not Found	High	High	High	Not Found	High	7.961e-05	2.798e-05	4.5
FALSE	High	[R].LILGLMMPPAHYDAK.[Q]	LILGLMMPPAHYDAK	1xTMTpro [N-Term]; 1xTMTpro [K15]	4.62796e-05	8.69535e-05	1	2	5	P08133-1	P08133-1 [428-442]		0	2278.29	294.8	230.4	194.5	288.6	158.4	180.8	282.2	191.8	225.7	0	23.31	19	19.25	23.98	4.49	32.87			8	11.17	14.17	19.45	19.01	20.97	20.4	35.01		High	High	High	Not Found	High	High	High	Not Found	High	High	High	Not Found	High	High	High	Not Found	High	High	High	Not Found	High	High	High	Not Found	Not Found	High	Not Found	Not Found	Not Found	Not Found	Not Found	Not Found	High	High	High	Not Found	High	High	High	Not Found	High	High	High	Not Found	High	High	High	Not Found	High	High	High	Not Found	High	High	High	Not Found	High	High	High	Not Found	High	Not Found	High	Not Found	High	7.961e-05	2.449e-05	4.79
FALSE	High	[R].LREEEVDADAADAAAAEEEDGEFLGMK.[G]	LREEEVDADAADAAAAEEEDGEFLGMK	1xTMTpro [N-Term]; 1xTMTpro [K27]	1.73684e-07	8.69535e-05	1	1	3	Q9GZM5	Q9GZM5 [57-83]		1	3489.68	47.2	90	76.2	68.3	73.7	79.5	47.4	82.3	85.1	0	8.65	9.81	10.93	9.59	17.32	47.42			25.25	35.78	20.88	15.29	10.13	11.36	14.03			High	High	High	Not Found	High	High	High	Not Found	High	High	High	Not Found	High	High	High	Not Found	High	High	High	Not Found	High	High	High	Not Found	Not Found	Not Found	Not Found	Not Found	Not Found	Not Found	Not Found	Not Found	High	Not Found	High	Not Found	High	High	High	Not Found	High	High	High	Not Found	High	High	High	Not Found	High	High	High	Not Found	High	High	High	Not Found	High	High	High	Not Found	Not Found	High	Not Found	Not Found	High	7.961e-05	8.635e-08	5.56
FALSE	High	[K].LLIEMEQRLEQGQAIDDLMPAQK.[-]	LLIEMEQRLEQGQAIDDLMPAQK	1xTMTpro [N-Term]; 1xTMTpro [K23]	7.75683e-05	8.69535e-05	1	1	3	P12277	P12277 [359-381]		1	3277.78	35.2	51.4	62.2	55.4	45.6	60.2	43.2	54.8	64.1	0	71.4	66.77	60.76	58.82	34.63						61.29	69.94	57.23	54.59	68.49			High	Not Found	High	Not Found	High	Not Found	High	Not Found	High	Not Found	High	Not Found	High	Not Found	High	Not Found	High	Not Found	High	Not Found	Not Found	Not Found	High	Not Found	Not Found	Not Found	Not Found	Not Found	Not Found	Not Found	Not Found	Not Found	Not Found	Not Found	High	Not Found	Not Found	Not Found	High	Not Found	High	Not Found	High	Not Found	High	Not Found	High	Not Found	High	Not Found	High	Not Found	High	Not Found	High	Not Found	High	Not Found	High	Not Found	Not Found	Not Found	Not Found	Not Found	High	7.961e-05	4.115e-05	4.42
FALSE	High	[R].IIIEELSLVAASPTLSPR.[Q]	IIIEELSLVAASPTLSPR	1xTMTpro [N-Term]	1.29824e-05	8.69535e-05	1	4	1	Q16513	Q16513 [291-308]		0	2213.31	21	32.3	30.8	28	26.4	26	28.6	30.4	35.8	0																		Not Found	Not Found	Not Found	High	Not Found	Not Found	Not Found	High	Not Found	Not Found	Not Found	High	Not Found	Not Found	Not Found	High	Not Found	Not Found	Not Found	Not Found	Not Found	Not Found	Not Found	Not Found	Not Found	Not Found	Not Found	Not Found	Not Found	Not Found	Not Found	Not Found	Not Found	Not Found	Not Found	High	Not Found	Not Found	Not Found	Not Found	Not Found	Not Found	Not Found	High	Not Found	Not Found	Not Found	High	Not Found	Not Found	Not Found	High	Not Found	Not Found	Not Found	High	Not Found	Not Found	Not Found	High	Not Found	Not Found	Not Found	Not Found	High	7.961e-05	6.791e-06	4.25
FALSE	High	[K].SGSGTMNLGGSLTR.[Q]	SGSGTMNLGGSLTR	1xTMTpro [N-Term]	3.14579e-05	8.69535e-05	1	2	1	P47756-1	P47756-1 [182-195]		0	1641.85	347.6	231.7	258.8	341.2	264.7	326.2	399	277.1	234.3	0																		High	Not Found	Not Found	Not Found	High	Not Found	Not Found	Not Found	High	Not Found	Not Found	Not Found	High	Not Found	Not Found	Not Found	High	Not Found	Not Found	Not Found	High	Not Found	Not Found	Not Found	Not Found	Not Found	Not Found	Not Found	Not Found	Not Found	Not Found	Not Found	High	Not Found	Not Found	Not Found	High	Not Found	Not Found	Not Found	High	Not Found	Not Found	Not Found	High	Not Found	Not Found	Not Found	High	Not Found	Not Found	Not Found	High	Not Found	Not Found	Not Found	High	Not Found	Not Found	Not Found	High	Not Found	Not Found	Not Found	High	7.961e-05	1.66e-05	4.05
FALSE	High	[K].SGSHTVAVMNVGAPAAGMNAAVR.[S]	SGSHTVAVMNVGAPAAGMNAAVR	1xTMTpro [N-Term]	1.48873e-05	8.69535e-05	1	3	3	P08237	P08237 [398-420]		0	2472.28	35.2	45.3	44.1	47.5	40.2	46.8	45.7	45.7	47.1	0	0.6	2.19	2.4	1.79	37.44	31.43					6.85	7.7	14	13.56	0.45			High	High	High	Not Found	High	High	High	Not Found	High	High	High	Not Found	High	High	High	Not Found	High	High	High	Not Found	High	High	High	Not Found	Not Found	Not Found	Not Found	Not Found	Not Found	Not Found	Not Found	Not Found	Not Found	Not Found	Not Found	Not Found	Not Found	Not Found	High	Not Found	High	High	High	Not Found	High	High	High	Not Found	High	High	High	Not Found	High	High	High	Not Found	High	High	High	Not Found	Not Found	High	Not Found	Not Found	High	7.961e-05	7.797e-06	4.36
FALSE	High	[K].LLLDNTQIMNALQK.[Y]	LLLDNTQIMNALQK	1xTMTpro [N-Term]; 1xTMTpro [K14]	4.44478e-05	8.69535e-05	1	3	4	O43929	O43929 [404-417]		0	2223.3	65.2	124.3	87.6	107	74.2	82.7	74.4	104.6	104.2	0	10.81	9.71	10.94	3.5	46.04	15.95				11.93	0.19	7.08	3.32	6.01	6.98			High	High	High	Not Found	High	High	High	Not Found	High	High	High	Not Found	High	High	High	Not Found	High	High	High	Not Found	High	High	High	Not Found	Not Found	Not Found	Not Found	Not Found	Not Found	Not Found	Not Found	Not Found	Not Found	High	High	Not Found	High	High	Not Found	Not Found	High	High	High	Not Found	High	High	High	Not Found	High	High	High	Not Found	High	High	High	Not Found	High	High	High	Not Found	High	Not Found	Not Found	Not Found	High	7.961e-05	2.351e-05	4.17
FALSE	High	[K].SGSHTVAVMNVGAPAAGMNAAVR.[S]	SGSHTVAVMNVGAPAAGMNAAVR	1xOxidation [M]; 1xTMTpro [N-Term]	3.63788e-05	8.69535e-05	1	3	4	P08237	P08237 [398-420]		0	2488.27	37.7	36.8	36	40.5	37.6	47.9	44.2	40.3	37.8	0	43.3	43.84	54.9	45.14	17.58	7.6			3.29	17.68	48.41	45.66	34.92	47.96	41.73			High	High	High	Not Found	High	High	High	Not Found	High	High	High	Not Found	High	High	High	Not Found	High	High	High	Not Found	High	Not Found	High	Not Found	Not Found	Not Found	Not Found	Not Found	Not Found	Not Found	Not Found	Not Found	High	Not Found	High	Not Found	High	Not Found	High	Not Found	High	High	High	Not Found	High	High	High	Not Found	High	High	High	Not Found	High	High	High	Not Found	High	High	High	Not Found	Not Found	Not Found	Not Found	Not Found	High	7.961e-05	1.925e-05	3.98
FALSE	High	[R].IREFDSSTLNESVR.[N]	IREFDSSTLNESVR	1xTMTpro [N-Term]	9.02952e-05	8.69535e-05	1	1	1	Q96EC8-1	Q96EC8-1 [46-59]		1	1957.03	300	370.5	333.6	402.1	285.5	330.1	315.1	353.6	388.4	0																		Not Found	Not Found	Not Found	High	Not Found	Not Found	Not Found	High	Not Found	Not Found	Not Found	High	Not Found	Not Found	Not Found	High	Not Found	Not Found	Not Found	High	Not Found	Not Found	Not Found	High	Not Found	Not Found	Not Found	Not Found	Not Found	Not Found	Not Found	High	Not Found	Not Found	Not Found	High	Not Found	Not Found	Not Found	High	Not Found	Not Found	Not Found	High	Not Found	Not Found	Not Found	High	Not Found	Not Found	Not Found	High	Not Found	Not Found	Not Found	High	Not Found	Not Found	Not Found	High	Not Found	Not Found	Not Found	High	High	7.961e-05	4.781e-05	3.52
FALSE	High	[K].IILDLISESPIKGR.[A]	IILDLISESPIKGR	1xTMTpro [N-Term]; 1xTMTpro [K12]	8.30149e-05	8.69535e-05	2	3	6	P61978-2; P61978	P61978-2 [208-221]; P61978 [208-221]		1	2162.34	53	84.6	95.7	79.6	72.4	78.9	65.7	87.7	99.2	0	103.36	109.89	110	108.59	136.81	130.13			92.81	27.76	108.3	109.46	102.61	111.32	112.48		Shared	High	High	High	High	High	High	High	High	High	High	High	High	High	High	High	High	High	Not Found	High	High	High	Not Found	High	High	Not Found	Not Found	Not Found	High	Not Found	Not Found	Not Found	High	High	Not Found	Not Found	High	High	Not Found	Not Found	High	High	High	High	High	High	High	High	High	High	High	High	High	High	High	High	High	High	High	High	High	Not Found	Not Found	Not Found	High	High	7.961e-05	4.401e-05	4.52
FALSE	High	[K].IILDLISESPIK.[G]	IILDLISESPIK	1xTMTpro [N-Term]; 1xTMTpro [K12]	0.000103568	8.69535e-05	2	3	2	P61978-2; P61978	P61978-2 [208-219]; P61978 [208-219]		0	1949.22	134.5	649.8	336.8	388.8	194.4	216.5	165.4	445.3	479.2	0																	Shared	Not Found	Not Found	High	High	Not Found	Not Found	High	High	Not Found	Not Found	High	High	Not Found	Not Found	High	High	Not Found	Not Found	Not Found	High	Not Found	Not Found	Not Found	High	Not Found	Not Found	Not Found	Not Found	Not Found	Not Found	Not Found	Not Found	Not Found	Not Found	Not Found	High	Not Found	Not Found	Not Found	High	Not Found	Not Found	High	High	Not Found	Not Found	High	High	Not Found	Not Found	High	High	Not Found	Not Found	High	High	Not Found	Not Found	High	High	Not Found	Not Found	Not Found	High	High	7.961e-05	5.466e-05	3.4
FALSE	High	[R].IREGMAALQSDPWQQELYR.[N]	IREGMAALQSDPWQQELYR	1xTMTpro [N-Term]	9.77285e-07	8.69535e-05	1	3	4	P49748-1	P49748-1 [614-632]		1	2595.33	374.3	478.7	462.7	428	485.5	499.7	421	531.9	482.8	0	5.57	8.47	7.05	7.5	5.21	12.1			18.34	6.9	2.77	3.26	3.26	4.92	4.53	5.95		High	High	High	Not Found	High	High	High	Not Found	High	High	High	Not Found	High	High	High	Not Found	High	High	High	Not Found	High	High	High	Not Found	Not Found	Not Found	Not Found	Not Found	High	Not Found	Not Found	Not Found	High	High	High	Not Found	Not Found	High	High	Not Found	High	High	High	Not Found	High	High	High	Not Found	High	High	High	Not Found	High	High	High	Not Found	High	High	High	Not Found	High	High	High	Not Found	High	7.961e-05	4.957e-07	7.11
FALSE	High	[R].SGSMDPSGAHPSVR.[Q]	SGSMDPSGAHPSVR	1xTMTpro [N-Term]	5.30078e-05	8.69535e-05	1	3	2	Q07666	Q07666 [18-31]		0	1688.83	170.8	183.8	161	166.9	197	183.5	171	201.6	144.4	0	6.25	0.08	6.32	6.6	12.98	30.55			12.37		1.11	3.47	2.81	2.03	4.8			High	High	Not Found	Not Found	High	High	Not Found	Not Found	High	High	Not Found	Not Found	High	High	Not Found	Not Found	High	High	Not Found	Not Found	High	High	Not Found	Not Found	Not Found	Not Found	Not Found	Not Found	Not Found	Not Found	Not Found	Not Found	High	High	Not Found	Not Found	Not Found	High	Not Found	Not Found	High	High	Not Found	Not Found	High	High	Not Found	Not Found	High	High	Not Found	Not Found	High	High	Not Found	Not Found	High	High	Not Found	Not Found	Not Found	High	Not Found	Not Found	High	7.961e-05	2.812e-05	5.1
FALSE	High	[K].ILIANTGMDTDKIK.[I]	ILIANTGMDTDKIK	1xTMTpro [N-Term]; 2xTMTpro [K12; K14]	5.86433e-06	8.69535e-05	1	2	5	P78371-1	P78371-1 [237-250]		1	2445.46	585.5	311.1	354.6	634.8	289.3	338.4	580.2	318.9	329	0	42.65	45.4	36.56	43.31	52.01	39.26			34.75	35.6	41.96	39.08	43.1	41.22	39.09	51.54		High	High	High	High	High	High	High	High	High	High	High	High	High	High	High	High	High	High	High	High	High	High	High	High	Not Found	Not Found	Not Found	Not Found	High	Not Found	Not Found	Not Found	High	High	High	High	High	High	High	High	High	High	High	High	High	High	High	High	High	High	High	High	High	High	High	High	High	High	High	High	High	High	High	High	High	7.961e-05	3.037e-06	5.34
FALSE	High	[R].LIIAGTSAYAR.[L]	LIIAGTSAYAR	1xTMTpro [N-Term]	8.382e-05	8.69535e-05	1	3	1	P34897-1	P34897-1 [220-230]		0	1439.85	645.4	830.9	759.8	765.6	650.3	726.2	631.4	754.9	794.8	0																		Not Found	Not Found	Not Found	High	Not Found	Not Found	Not Found	High	Not Found	Not Found	Not Found	High	Not Found	Not Found	Not Found	High	Not Found	Not Found	Not Found	High	Not Found	Not Found	Not Found	High	Not Found	Not Found	Not Found	Not Found	Not Found	Not Found	Not Found	High	Not Found	Not Found	Not Found	High	Not Found	Not Found	Not Found	High	Not Found	Not Found	Not Found	High	Not Found	Not Found	Not Found	High	Not Found	Not Found	Not Found	High	Not Found	Not Found	Not Found	High	Not Found	Not Found	Not Found	High	Not Found	Not Found	Not Found	High	High	7.961e-05	4.442e-05	3.62
FALSE	High	[R].LRELGPDGEEAEGPGAGDGPPR.[S]	LRELGPDGEEAEGPGAGDGPPR	1xTMTpro [N-Term]	0.000120307	8.69535e-05	1	2	1	P18615	P18615 [143-164]		1	2480.23	81	112.4	88.6	117.7	83.6	84.9	82.2	103.8	110.8	0																		Not Found	Not Found	Not Found	High	Not Found	Not Found	Not Found	High	Not Found	Not Found	Not Found	High	Not Found	Not Found	Not Found	High	Not Found	Not Found	Not Found	High	Not Found	Not Found	Not Found	High	Not Found	Not Found	Not Found	Not Found	Not Found	Not Found	Not Found	Not Found	Not Found	Not Found	Not Found	High	Not Found	Not Found	Not Found	High	Not Found	Not Found	Not Found	High	Not Found	Not Found	Not Found	High	Not Found	Not Found	Not Found	High	Not Found	Not Found	Not Found	High	Not Found	Not Found	Not Found	High	Not Found	Not Found	Not Found	Not Found	High	7.961e-05	6.337e-05	3.46
FALSE	High	[R].SGSSQELDVKPSASPQER.[S]	SGSSQELDVKPSASPQER	1xTMTpro [N-Term]; 1xTMTpro [K10]	3.28534e-05	8.69535e-05	1	2	1	Q9UQ35	Q9UQ35 [1539-1556]		0	2510.33										9																	No Quan Values	Not Found	Not Found	Not Found	High	Not Found	Not Found	Not Found	High	Not Found	Not Found	Not Found	High	Not Found	Not Found	Not Found	High	Not Found	Not Found	Not Found	High	Not Found	Not Found	Not Found	High	Not Found	Not Found	Not Found	Not Found	Not Found	Not Found	Not Found	Not Found	Not Found	Not Found	Not Found	High	Not Found	Not Found	Not Found	Not Found	Not Found	Not Found	Not Found	High	Not Found	Not Found	Not Found	High	Not Found	Not Found	Not Found	High	Not Found	Not Found	Not Found	High	Not Found	Not Found	Not Found	High	Not Found	Not Found	Not Found	High	High	7.961e-05	1.735e-05	3.93
FALSE	High	[K].SGTAETEPVEQDSSQPSLPLVR.[A]	SGTAETEPVEQDSSQPSLPLVR	1xTMTpro [N-Term]	7.85877e-06	8.69535e-05	1	3	1	Q12888-1	Q12888-1 [818-839]		0	2631.34	91.3	120.4	113.7	124.9	99.3	124.4	100	115.2	125.7	0																		Not Found	Not Found	Not Found	High	Not Found	Not Found	Not Found	High	Not Found	Not Found	Not Found	High	Not Found	Not Found	Not Found	High	Not Found	Not Found	Not Found	High	Not Found	Not Found	Not Found	High	Not Found	Not Found	Not Found	Not Found	Not Found	Not Found	Not Found	Not Found	Not Found	Not Found	Not Found	Not Found	Not Found	Not Found	Not Found	High	Not Found	Not Found	Not Found	High	Not Found	Not Found	Not Found	High	Not Found	Not Found	Not Found	High	Not Found	Not Found	Not Found	High	Not Found	Not Found	Not Found	High	Not Found	Not Found	Not Found	High	High	7.961e-05	4.091e-06	5.2
FALSE	High	[K].SGTIFDNFLITNDEAYAEEFGNETWGVTK.[A]	SGTIFDNFLITNDEAYAEEFGNETWGVTK	1xTMTpro [N-Term]; 1xTMTpro [K29]	4.35278e-06	8.69535e-05	1	1	1	P27797	P27797 [323-351]		0	3876.91	37.1	56.4	53.5	51.1	50.1	68.3	49.3	53	65.2	0																		Not Found	Not Found	Not Found	High	Not Found	Not Found	Not Found	High	Not Found	Not Found	Not Found	High	Not Found	Not Found	Not Found	High	Not Found	Not Found	Not Found	High	Not Found	Not Found	Not Found	High	Not Found	Not Found	Not Found	Not Found	Not Found	Not Found	Not Found	Not Found	Not Found	Not Found	Not Found	Not Found	Not Found	Not Found	Not Found	High	Not Found	Not Found	Not Found	High	Not Found	Not Found	Not Found	High	Not Found	Not Found	Not Found	High	Not Found	Not Found	Not Found	High	Not Found	Not Found	Not Found	High	Not Found	Not Found	Not Found	High	High	7.961e-05	2.25e-06	4.51
FALSE	High	[K].IIKPVLTQESATYIAEEYSR.[L]	IIKPVLTQESATYIAEEYSR	1xTMTpro [N-Term]; 1xTMTpro [K3]	3.37613e-06	8.69535e-05	1	2	1	P25205	P25205 [577-596]		0	2919.63	190.7	217.3	207.8	201.6	198.1	244.5	188	219.1	234.9	0																		Not Found	Not Found	Not Found	High	Not Found	Not Found	Not Found	High	Not Found	Not Found	Not Found	High	Not Found	Not Found	Not Found	High	Not Found	Not Found	Not Found	High	Not Found	Not Found	Not Found	High	Not Found	Not Found	Not Found	Not Found	Not Found	Not Found	Not Found	Not Found	Not Found	Not Found	Not Found	High	Not Found	Not Found	Not Found	High	Not Found	Not Found	Not Found	High	Not Found	Not Found	Not Found	High	Not Found	Not Found	Not Found	High	Not Found	Not Found	Not Found	High	Not Found	Not Found	Not Found	High	Not Found	Not Found	Not Found	High	High	7.961e-05	1.741e-06	5.45
FALSE	High	[K].SGTQDIQPGPLFNNNADGVATDITSTR.[S]	SGTQDIQPGPLFNNNADGVATDITSTR	1xTMTpro [N-Term]	1.24243e-05	8.69535e-05	1	3	1	Q7Z2W4	Q7Z2W4 [417-443]		0	3093.54	60.1	77.3	76	82.2	76.6	76.8	68.3	82.9	85.9	0																		Not Found	Not Found	Not Found	High	Not Found	Not Found	Not Found	High	Not Found	Not Found	Not Found	High	Not Found	Not Found	Not Found	High	Not Found	Not Found	Not Found	High	Not Found	Not Found	Not Found	High	Not Found	Not Found	Not Found	Not Found	Not Found	Not Found	Not Found	Not Found	Not Found	Not Found	Not Found	Not Found	Not Found	Not Found	Not Found	High	Not Found	Not Found	Not Found	High	Not Found	Not Found	Not Found	High	Not Found	Not Found	Not Found	High	Not Found	Not Found	Not Found	High	Not Found	Not Found	Not Found	High	Not Found	Not Found	Not Found	Not Found	High	7.961e-05	6.491e-06	5.09
FALSE	High	[R].LIKGDGEVLEEIVTKER.[H]	LIKGDGEVLEEIVTKER	1xTMTpro [N-Term]; 2xTMTpro [K3; K15]	8.71096e-05	8.69535e-05	1	6	1	Q66PJ3-1	Q66PJ3-1 [381-397]		2	2840.69										9																	No Quan Values	Not Found	Not Found	Not Found	High	Not Found	Not Found	Not Found	High	Not Found	Not Found	Not Found	High	Not Found	Not Found	Not Found	High	Not Found	Not Found	Not Found	High	Not Found	Not Found	Not Found	High	Not Found	Not Found	Not Found	Not Found	Not Found	Not Found	Not Found	Not Found	Not Found	Not Found	Not Found	High	Not Found	Not Found	Not Found	High	Not Found	Not Found	Not Found	High	Not Found	Not Found	Not Found	High	Not Found	Not Found	Not Found	High	Not Found	Not Found	Not Found	High	Not Found	Not Found	Not Found	High	Not Found	Not Found	Not Found	High	High	7.961e-05	4.614e-05	4.53
FALSE	High	[R].SGVISDTELQQALSNGTWTPFNPVTVR.[S]	SGVISDTELQQALSNGTWTPFNPVTVR	1xTMTpro [N-Term]	1.27658e-06	8.69535e-05	1	3	1	O75340	O75340 [40-66]		0	3221.68	24.4	48	38.2	38.8	39.3	37.2	29.8	41	51.1	0																		Not Found	Not Found	Not Found	High	Not Found	Not Found	Not Found	High	Not Found	Not Found	Not Found	High	Not Found	Not Found	Not Found	High	Not Found	Not Found	Not Found	Not Found	Not Found	Not Found	Not Found	High	Not Found	Not Found	Not Found	Not Found	Not Found	Not Found	Not Found	Not Found	Not Found	Not Found	Not Found	Not Found	Not Found	Not Found	Not Found	Not Found	Not Found	Not Found	Not Found	High	Not Found	Not Found	Not Found	High	Not Found	Not Found	Not Found	High	Not Found	Not Found	Not Found	High	Not Found	Not Found	Not Found	High	Not Found	Not Found	Not Found	Not Found	High	7.961e-05	6.505e-07	6.06
FALSE	High	[R].ILKEEQELYQK.[E]	ILKEEQELYQK	1xTMTpro [N-Term]; 2xTMTpro [K3; K11]	0.000119762	8.69535e-05	2	6	1	Q9UM54-2; Q9UM54-6	Q9UM54-2 [488-498]; Q9UM54-6 [488-498]		1	2333.39	471.1	912.8	614.2	941.7	457.9	508.2	491.9	734.8	757.5	0																	Shared	Not Found	Not Found	Not Found	High	Not Found	Not Found	Not Found	High	Not Found	Not Found	Not Found	High	Not Found	Not Found	Not Found	High	Not Found	Not Found	Not Found	High	Not Found	Not Found	Not Found	High	Not Found	Not Found	Not Found	Not Found	Not Found	Not Found	Not Found	Not Found	Not Found	Not Found	Not Found	High	Not Found	Not Found	Not Found	Not Found	Not Found	Not Found	Not Found	High	Not Found	Not Found	Not Found	High	Not Found	Not Found	Not Found	High	Not Found	Not Found	Not Found	High	Not Found	Not Found	Not Found	High	Not Found	Not Found	Not Found	High	High	7.961e-05	6.298e-05	4.33
FALSE	High	[R].ILKEDILNYLEK.[Q]	ILKEDILNYLEK	1xTMTpro [N-Term]; 2xTMTpro [K3; K12]	0.000110024	8.69535e-05	1	1	2	P11182	P11182 [200-211]		1	2403.47	469.3	888.6	731.8	666.3	604.6	652	500.8	775.8	848.1	0																		Not Found	Not Found	Not Found	High	Not Found	Not Found	Not Found	High	Not Found	Not Found	Not Found	High	Not Found	Not Found	Not Found	High	Not Found	Not Found	Not Found	High	Not Found	Not Found	Not Found	High	Not Found	Not Found	Not Found	High	Not Found	Not Found	Not Found	Not Found	Not Found	Not Found	Not Found	High	Not Found	Not Found	Not Found	High	Not Found	Not Found	Not Found	High	Not Found	Not Found	Not Found	High	Not Found	Not Found	Not Found	High	Not Found	Not Found	Not Found	High	Not Found	Not Found	Not Found	High	Not Found	Not Found	Not Found	High	High	7.961e-05	5.799e-05	4.43
FALSE	High	[R].IIKDFMIQGGDPTGTGR.[G]	IIKDFMIQGGDPTGTGR	1xTMTpro [N-Term]; 1xTMTpro [K3]	3.73159e-05	8.69535e-05	1	1	4	Q9Y3C6	Q9Y3C6 [56-72]		1	2414.34	475	659.3	573.2	537.3	610.5	626.9	533	681.6	589	0	41.15	46.22	46.76	43.49	34.96	26.19	15.71		45.07	40.3	49.25	40.85	44.82	50.16	43.36	46.95		High	High	High	High	High	High	High	High	High	High	High	High	High	High	High	High	High	High	High	High	High	High	High	High	High	Not Found	High	Not Found	Not Found	Not Found	Not Found	Not Found	High	High	High	High	High	High	High	High	High	High	High	High	High	High	High	High	High	High	High	High	High	High	High	High	High	High	High	High	High	Not Found	High	High	High	7.961e-05	1.972e-05	4.05
FALSE	High	[K].ILLLGAGESGK.[S]	ILLLGAGESGK	1xTMTpro [N-Term]; 1xTMTpro [K11]	4.05771e-05	8.69535e-05	1	2	1	Q03113	Q03113 [60-70]		0	1666.04	399.1	521.3	431.8	510.7	428.8	454.1	418.8	474.2	492.2	0																		Not Found	Not Found	Not Found	High	Not Found	Not Found	Not Found	High	Not Found	Not Found	Not Found	High	Not Found	Not Found	Not Found	High	Not Found	Not Found	Not Found	High	Not Found	Not Found	Not Found	High	Not Found	Not Found	Not Found	Not Found	Not Found	Not Found	Not Found	Not Found	Not Found	Not Found	Not Found	High	Not Found	Not Found	Not Found	High	Not Found	Not Found	Not Found	High	Not Found	Not Found	Not Found	High	Not Found	Not Found	Not Found	High	Not Found	Not Found	Not Found	High	Not Found	Not Found	Not Found	High	Not Found	Not Found	Not Found	High	High	7.961e-05	2.145e-05	4.07
FALSE	High	[R].ILIMDVIEVVPEPGQPLTK.[N]	ILIMDVIEVVPEPGQPLTK	1xTMTpro [N-Term]; 1xTMTpro [K19]	8.8758e-06	8.69535e-05	1	1	3	Q10570	Q10570 [1139-1157]		0	2699.59	37.5	59.6	54.9	48	44.7	52.9	39.2	56.3	60.3	0	18.87	27.12	23.97	17.11	3.93	48.43				7.44	19.76	21.15	9.72	24.87	22.59			High	Not Found	High	Not Found	High	Not Found	High	Not Found	High	Not Found	High	Not Found	High	Not Found	High	Not Found	High	Not Found	High	Not Found	High	Not Found	High	Not Found	Not Found	Not Found	Not Found	Not Found	Not Found	Not Found	Not Found	Not Found	High	Not Found	Not Found	Not Found	High	Not Found	High	Not Found	High	Not Found	High	Not Found	High	Not Found	High	Not Found	High	Not Found	High	Not Found	High	Not Found	High	Not Found	High	Not Found	High	Not Found	Not Found	Not Found	Not Found	Not Found	High	7.961e-05	4.63e-06	3.9
FALSE	High	[R].RLYQGHLQEESGPPPESMPK.[M]	RLYQGHLQEESGPPPESMPK	1xTMTpro [N-Term]; 1xTMTpro [K20]	0.000106261	8.69535e-05	1	1	3	Q9Y676	Q9Y676 [218-237]		1	2888.52	124.5	151.7	142.1	140.5	140.3	151.6	132.7	140.1	140.2	0	13.4	20.2	23.89	21.2	24.53	25.78			25.46	31.43	14.83	15.58	24.21	19.25	17.92	17.37		High	High	High	Not Found	High	High	High	Not Found	High	High	High	Not Found	High	High	High	Not Found	High	High	High	Not Found	High	High	High	Not Found	Not Found	Not Found	Not Found	Not Found	Not Found	Not Found	Not Found	Not Found	High	High	High	Not Found	Not Found	High	High	Not Found	High	High	High	Not Found	High	High	High	Not Found	High	High	High	Not Found	High	High	High	Not Found	High	High	High	Not Found	High	High	High	Not Found	High	7.961e-05	5.61e-05	3.93
FALSE	High	[K].LLINAHEQQTQQLK.[L]	LLINAHEQQTQQLK	1xTMTpro [N-Term]; 1xTMTpro [K14]	4.60467e-05	8.69535e-05	1	4	1	Q15147-4	Q15147-4 [1053-1066]		0	2272.33										9																	No Quan Values	Not Found	Not Found	Not Found	High	Not Found	Not Found	Not Found	High	Not Found	Not Found	Not Found	High	Not Found	Not Found	Not Found	High	Not Found	Not Found	Not Found	High	Not Found	Not Found	Not Found	High	Not Found	Not Found	Not Found	Not Found	Not Found	Not Found	Not Found	Not Found	Not Found	Not Found	Not Found	High	Not Found	Not Found	Not Found	High	Not Found	Not Found	Not Found	High	Not Found	Not Found	Not Found	High	Not Found	Not Found	Not Found	High	Not Found	Not Found	Not Found	High	Not Found	Not Found	Not Found	High	Not Found	Not Found	Not Found	High	High	7.961e-05	2.441e-05	4.79
FALSE	High	[R].IIMTSSASGIYGNFGQANYSAAK.[L]	IIMTSSASGIYGNFGQANYSAAK	1xTMTpro [N-Term]; 1xTMTpro [K23]	1.20577e-06	8.69535e-05	1	3	5	P51659-1	P51659-1 [146-168]		0	2959.55	129.7	188.6	148.3	166.4	130.9	166.7	125.3	161.9	153.7	0	41.23	42.02	41.03	41.3	45.66	51.83			79.75	47.46	43.4	38.75	44.82	38.45	40.43	43.85		High	High	High	High	High	High	High	High	High	High	High	High	High	High	High	High	High	High	High	High	High	High	High	High	Not Found	Not Found	Not Found	Not Found	Not Found	High	Not Found	Not Found	High	High	High	High	High	High	High	High	High	High	High	High	High	High	High	High	High	High	High	High	High	High	High	High	High	High	High	High	High	High	High	High	High	7.961e-05	6.132e-07	5.87
FALSE	High	[K].ILMSKPVLSGGTGR.[R]	ILMSKPVLSGGTGR	1xTMTpro [N-Term]; 1xTMTpro [K5]	0.000110024	8.69535e-05	1	22	3	Q9ULU4	Q9ULU4 [409-422]		0	2024.22	341.7	394.1	416.2	380	379.2	419.7	360.1	408	393.8	0	9.31	5.43	1.83	5.71	9.7	24.3			11.9	5.89	7.34	6.95	4.59	1.32	6.71	18.37		High	High	High	Not Found	High	High	High	Not Found	High	High	High	Not Found	High	High	High	Not Found	High	High	High	Not Found	High	High	High	Not Found	Not Found	Not Found	Not Found	Not Found	Not Found	Not Found	High	Not Found	High	High	High	Not Found	High	High	High	Not Found	High	High	High	Not Found	High	High	High	Not Found	High	High	High	Not Found	High	High	High	Not Found	High	High	High	Not Found	High	High	High	Not Found	High	7.961e-05	5.803e-05	3.87
FALSE	High	[K].LLMSEDYFTQAMEVK.[A]	LLMSEDYFTQAMEVK	1xOxidation [M]; 1xTMTpro [N-Term]; 1xTMTpro [K15]	5.51729e-05	8.69535e-05	1	1	4	P42704	P42704 [1076-1090]		0	2429.26	59.1	109.4	89.8	103.6	76.7	79.9	70.1	103.5	96.3	0	58.26	57.02	51.49	54.83	43.68	70.18			71.61	28.66	61.29	58.27	53.52	55.51	56.26	34.69		High	High	High	Not Found	High	High	High	Not Found	High	High	High	Not Found	High	High	High	Not Found	High	High	High	Not Found	High	High	High	Not Found	Not Found	Not Found	Not Found	Not Found	Not Found	Not Found	Not Found	Not Found	High	High	High	Not Found	High	High	High	Not Found	High	High	High	Not Found	High	High	High	Not Found	High	High	High	Not Found	High	High	High	Not Found	High	High	High	Not Found	High	High	Not Found	Not Found	High	7.961e-05	2.922e-05	2.94
FALSE	High	[K].LLMSEDYFTQAMEVK.[A]	LLMSEDYFTQAMEVK	1xTMTpro [N-Term]; 1xTMTpro [K15]	4.87934e-05	8.69535e-05	1	1	5	P42704	P42704 [1076-1090]		0	2413.26	42.3	144.4	74.3	92.8	71	63.2	54.9	112.6	96.3	0	11.55	9.27	13.16	8.85	24.75	3.09				32.95	11.62	7.42	5.32	13.47	11.13	24.96		High	High	High	Not Found	High	High	High	Not Found	High	High	High	Not Found	High	High	High	Not Found	High	High	High	Not Found	High	High	High	Not Found	Not Found	Not Found	Not Found	Not Found	Not Found	Not Found	Not Found	Not Found	Not Found	Not Found	High	Not Found	High	High	High	Not Found	High	High	High	Not Found	High	High	High	Not Found	High	High	High	Not Found	High	High	High	Not Found	High	High	High	Not Found	High	Not Found	High	Not Found	High	7.961e-05	2.587e-05	4
FALSE	High	[R].SGGMSNELNNIISR.[T]	SGGMSNELNNIISR	1xTMTpro [N-Term]	4.13284e-06	8.69535e-05	2	3	4	P53396-1; P53396-2	P53396-1 [663-676]; P53396-2 [653-666]		0	1795.93	480.1	382.3	436.4	508.3	444.5	484.5	537.5	396.5	425.9	0	35.29	29.51	30	37.65	15.72	6.7			17.38	27.1	33.81	36.58	37.17	25.12	29.36	7.29	Shared	High	High	High	High	High	High	High	High	High	High	High	High	High	High	High	High	High	High	High	High	High	High	High	High	Not Found	Not Found	Not Found	Not Found	Not Found	Not Found	Not Found	Not Found	High	High	High	High	High	High	High	High	High	High	High	High	High	High	High	High	High	High	High	High	High	High	High	High	High	High	High	High	Not Found	High	High	High	High	7.961e-05	2.135e-06	5.71
FALSE	High	[R].LQVTNVLSQPLTQATVKLEHAK.[S]	LQVTNVLSQPLTQATVKLEHAK	1xTMTpro [N-Term]; 2xTMTpro [K17; K22]	1.82998e-05	8.69535e-05	1	2	2	P04844-1	P04844-1 [290-311]		1	3330.99	333.3	447.7	389.2	403.2	350.2	394.9	356.8	418.6	453.7	0																		Not Found	Not Found	Not Found	High	Not Found	Not Found	Not Found	High	Not Found	Not Found	Not Found	High	Not Found	Not Found	Not Found	High	Not Found	Not Found	Not Found	High	Not Found	Not Found	Not Found	High	Not Found	Not Found	Not Found	Not Found	Not Found	Not Found	Not Found	Not Found	Not Found	Not Found	Not Found	High	Not Found	Not Found	Not Found	High	Not Found	Not Found	Not Found	High	Not Found	Not Found	Not Found	High	Not Found	Not Found	Not Found	High	Not Found	Not Found	Not Found	High	Not Found	Not Found	Not Found	High	Not Found	Not Found	Not Found	High	High	7.961e-05	9.611e-06	5
FALSE	High	[R].LQVVLEHMPVGPDAILR.[Y]	LQVVLEHMPVGPDAILR	1xTMTpro [N-Term]	8.32155e-05	8.69535e-05	1	5	3	P46379-1	P46379-1 [922-938]		0	2191.26	89.6	91.2	92.1	101.3	96.1	123.7	105.7	97.3	99.4	0																		High	High	High	Not Found	High	High	High	Not Found	High	High	High	Not Found	High	High	High	Not Found	High	High	High	Not Found	High	High	High	Not Found	Not Found	Not Found	Not Found	Not Found	Not Found	Not Found	Not Found	Not Found	High	High	High	Not Found	High	High	High	Not Found	High	High	High	Not Found	High	High	High	Not Found	High	High	High	Not Found	High	High	High	Not Found	High	High	High	Not Found	High	High	Not Found	Not Found	High	7.961e-05	4.409e-05	4.2
FALSE	High	[R].SGGSGGSGGER.[R]	SGGSGGSGGER	1xTMTpro [N-Term]	7.17375e-05	8.69535e-05	1	1	1	O43290	O43290 [42-52]		0	1211.59	218.1	300.3	318.4	259.1	300.3	311.9	266.1	320.6	304	0																		Not Found	Not Found	Not Found	High	Not Found	Not Found	Not Found	High	Not Found	Not Found	Not Found	High	Not Found	Not Found	Not Found	High	Not Found	Not Found	Not Found	High	Not Found	Not Found	Not Found	High	Not Found	Not Found	Not Found	Not Found	Not Found	Not Found	Not Found	Not Found	Not Found	Not Found	Not Found	High	Not Found	Not Found	Not Found	High	Not Found	Not Found	Not Found	High	Not Found	Not Found	Not Found	High	Not Found	Not Found	Not Found	High	Not Found	Not Found	Not Found	High	Not Found	Not Found	Not Found	High	Not Found	Not Found	Not Found	High	High	7.961e-05	3.808e-05	3.55
FALSE	High	[K].ILMGNEELTR.[L]	ILMGNEELTR	1xTMTpro [N-Term]	0.000114944	8.69535e-05	1	1	3	Q96FV9-1	Q96FV9-1 [431-440]		0	1479.82	538.8	648.9	659	576.6	670.5	687.9	569.6	639.5	628.7	0	13.07	15.37	14.56	10.85	17.19	7.81			28.38	10.35	15.29	15.44	14.45	15.67	13.46	17.44		High	High	High	Not Found	High	High	High	Not Found	High	High	High	Not Found	High	High	High	Not Found	High	High	High	Not Found	High	High	High	Not Found	Not Found	Not Found	Not Found	Not Found	Not Found	Not Found	Not Found	Not Found	High	High	High	Not Found	High	High	High	Not Found	High	High	High	Not Found	High	High	High	Not Found	High	High	High	Not Found	High	High	High	Not Found	High	High	High	Not Found	High	High	High	Not Found	High	7.961e-05	6.057e-05	4.2
FALSE	High	[K].SGGVGGSNTNWK.[T]	SGGVGGSNTNWK	1xTMTpro [N-Term]; 1xTMTpro [K12]	2.61629e-05	8.69535e-05	1	1	1	P27694	P27694 [432-443]		0	1771.96	140.8	158.2	148.2	166.8	158	143.8	137.5	161.3	179.1	0																		Not Found	Not Found	Not Found	High	Not Found	Not Found	Not Found	High	Not Found	Not Found	Not Found	High	Not Found	Not Found	Not Found	High	Not Found	Not Found	Not Found	High	Not Found	Not Found	Not Found	High	Not Found	Not Found	Not Found	Not Found	Not Found	Not Found	Not Found	Not Found	Not Found	Not Found	Not Found	High	Not Found	Not Found	Not Found	High	Not Found	Not Found	Not Found	High	Not Found	Not Found	Not Found	High	Not Found	Not Found	Not Found	High	Not Found	Not Found	Not Found	High	Not Found	Not Found	Not Found	High	Not Found	Not Found	Not Found	High	High	7.961e-05	1.381e-05	4.06
FALSE	High	[R].RMEELHNQEVQK.[R]	RMEELHNQEVQK	1xTMTpro [N-Term]; 1xTMTpro [K12]	2.46635e-05	8.69535e-05	1	2	7	Q15233	Q15233 [325-336]		1	2149.17	545.8	719.9	728	636.8	714.6	732.6	619.7	738.8	690.7	0	34.13	28.7	27.38	28.76	15.06	21.44		24.6	41.13	49.44	27.15	26	31.91	29.06	27.11	27.3		High	High	High	High	High	High	High	High	High	High	High	High	High	High	High	High	High	High	High	High	High	High	High	High	Not Found	Not Found	Not Found	Not Found	Not Found	High	High	High	High	High	High	High	High	High	High	High	High	High	High	High	High	High	High	High	High	High	High	High	High	High	High	High	High	High	High	High	High	High	High	High	High	7.961e-05	1.301e-05	5.95
FALSE	High	[R].IQYEMEYTEGISQR.[M]	IQYEMEYTEGISQR	1xTMTpro [N-Term]	5.91633e-05	8.69535e-05	1	5	2	Q9GZY8-1	Q9GZY8-1 [33-46]		0	2051.01	149	170.6	165.8	156.3	156.4	177.9	150.7	169	166.2	0	6.02	18.65	6.69	10.47	24.17	11.7	6.43		38.94	16.9	10.01	1.99	8.34	7.94	12.42	24.38		High	High	Not Found	Not Found	High	High	Not Found	Not Found	High	High	Not Found	Not Found	High	High	Not Found	Not Found	High	High	Not Found	Not Found	High	High	Not Found	Not Found	High	High	Not Found	Not Found	Not Found	Not Found	Not Found	Not Found	High	High	Not Found	Not Found	High	High	Not Found	Not Found	High	High	Not Found	Not Found	High	High	Not Found	Not Found	High	High	Not Found	Not Found	High	High	Not Found	Not Found	High	High	Not Found	Not Found	High	High	Not Found	Not Found	High	7.961e-05	3.133e-05	4.06
FALSE	High	[R].SGKTELAEPIAIRPTSETVMYPAYAK.[W]	SGKTELAEPIAIRPTSETVMYPAYAK	1xTMTpro [N-Term]; 2xTMTpro [K3; K26]	8.67138e-06	8.69535e-05	1	1	4	P07814	P07814 [1107-1132]		1	3736.08	547.9	335.8	383.7	564.4	340.7	443.2	557.9	353	377.5	0	42.72	47.57	46.55	44.8	45.4	52.42		18.45	35.27	42.32	46.83	47.23	41.86	43.84	45.81	26.91		High	High	High	Not Found	High	High	High	Not Found	High	High	High	Not Found	High	High	High	Not Found	High	High	High	Not Found	High	High	High	Not Found	Not Found	Not Found	Not Found	Not Found	High	High	Not Found	Not Found	High	High	High	Not Found	High	High	High	Not Found	High	High	High	Not Found	High	High	High	Not Found	High	High	High	Not Found	High	High	High	Not Found	High	High	High	Not Found	High	High	High	Not Found	High	7.961e-05	4.511e-06	6.25
FALSE	High	[K].LLMEHLDPDEEEEEGEVSASTNAR.[N]	LLMEHLDPDEEEEEGEVSASTNAR	1xTMTpro [N-Term]	9.44743e-05	8.69535e-05	1	2	2	Q6KC79	Q6KC79 [2623-2646]		0	3004.4	27.5	37.3	32.3	26.4	33.2	44.4	27.5	37.4	41	0	36.54	26.64	29.14	47.64	11.59					17.68	42.26	33.3	34.36	39.26	36.81			Not Found	High	High	Not Found	Not Found	High	High	Not Found	Not Found	High	High	Not Found	Not Found	High	High	Not Found	Not Found	High	High	Not Found	Not Found	Not Found	Not Found	Not Found	Not Found	Not Found	Not Found	Not Found	Not Found	Not Found	Not Found	Not Found	Not Found	Not Found	High	Not Found	Not Found	High	High	Not Found	Not Found	High	High	Not Found	Not Found	High	High	Not Found	Not Found	High	High	Not Found	Not Found	High	High	Not Found	Not Found	High	High	Not Found	Not Found	Not Found	Not Found	Not Found	High	7.961e-05	4.999e-05	4.64
FALSE	High	[K].LQVELDNVTGLLSQSDSK.[S]	LQVELDNVTGLLSQSDSK	1xTMTpro [N-Term]; 1xTMTpro [K18]	2.70127e-06	8.69535e-05	1	1	4	P35579-1	P35579-1 [1278-1295]		0	2554.42	68.4	74.8	68.2	84.6	60.4	77.3	75.9	67.3	71	0	111.26	100.88	102.33	117.62	87.79	99.75			95.76	107.83	94.89	93.95	107.99	98.29	106.31	12.12		High	High	High	High	High	High	High	High	High	High	High	High	High	High	High	High	High	High	High	High	High	High	High	High	Not Found	Not Found	Not Found	High	Not Found	Not Found	Not Found	Not Found	Not Found	High	High	High	High	High	High	High	High	High	High	High	High	High	High	High	High	High	High	High	High	High	High	High	High	High	High	High	Not Found	Not Found	High	High	High	7.961e-05	1.388e-06	6.52
FALSE	High	[R].SGLGELILPENEPGSSIMPGK.[V]	SGLGELILPENEPGSSIMPGK	1xTMTpro [N-Term]; 1xTMTpro [K21]	4.47859e-05	8.69535e-05	1	2	5	P07954	P07954 [351-371]		0	2733.5	91.5	165.5	123.4	135.7	117.5	144.4	109.3	162.8	142.1	0	48.21	63.07	55.67	55.27	63.02	57.18			53.64	42.85	56.12	50.53	43.51	62.89	58.49	14.89		High	High	High	High	High	High	High	High	High	High	High	High	High	High	High	High	High	High	High	High	High	High	High	High	Not Found	Not Found	Not Found	Not Found	Not Found	High	Not Found	Not Found	High	High	High	High	High	High	High	High	High	High	High	High	High	High	High	High	High	High	High	High	High	High	High	High	High	High	High	High	Not Found	High	High	Not Found	High	7.961e-05	2.37e-05	4.33
FALSE	High	[R].ILMAAPGMAIPPFIMNTLEK.[K]	ILMAAPGMAIPPFIMNTLEK	2xOxidation [M8; M]; 1xTMTpro [N-Term]; 1xTMTpro [K20]	0.000101169	8.69535e-05	1	1	6	Q9H9B4	Q9H9B4 [234-253]		0	2798.55	52.6	87.5	68.3	80.1	65.3	77.3	62.5	78.1	80	0	42.12	32.3	37.53	35.21	3.67	35.04				10.48	37.56	36.51	40.61	41.42	34.63			High	High	High	Not Found	High	High	High	Not Found	High	High	High	Not Found	High	High	High	Not Found	Not Found	High	High	Not Found	High	High	High	Not Found	Not Found	Not Found	Not Found	Not Found	Not Found	Not Found	Not Found	Not Found	High	Not Found	Not Found	Not Found	Not Found	High	High	Not Found	High	High	High	Not Found	High	High	High	Not Found	High	High	High	Not Found	High	High	High	Not Found	High	High	High	Not Found	Not Found	Not Found	Not Found	Not Found	High	7.961e-05	5.349e-05	3.67
FALSE	High	[K].SGILAAESIFNQLTSENLQSK.[T]	SGILAAESIFNQLTSENLQSK	1xTMTpro [N-Term]; 1xTMTpro [K21]	2.87473e-06	8.69535e-05	1	2	1	Q16134	Q16134 [406-426]		0	2858.58	43.8	61.5	68	66.7	56.9	60.4	59.8	66	70.5	0																		Not Found	Not Found	Not Found	High	Not Found	Not Found	Not Found	High	Not Found	Not Found	Not Found	High	Not Found	Not Found	Not Found	High	Not Found	Not Found	Not Found	High	Not Found	Not Found	Not Found	High	Not Found	Not Found	Not Found	Not Found	Not Found	Not Found	Not Found	Not Found	Not Found	Not Found	Not Found	High	Not Found	Not Found	Not Found	High	Not Found	Not Found	Not Found	High	Not Found	Not Found	Not Found	High	Not Found	Not Found	Not Found	High	Not Found	Not Found	Not Found	High	Not Found	Not Found	Not Found	High	Not Found	Not Found	Not Found	Not Found	High	7.961e-05	1.478e-06	4.4
FALSE	High	[R].RMEELHNQEMQK.[R]	RMEELHNQEMQK	1xOxidation [M]; 1xTMTpro [N-Term]; 1xTMTpro [K12]	0.000103568	8.69535e-05	1	2	10	P23246-1	P23246-1 [548-559]		1	2197.13	817.3	1148	1178.4	1025.5	1117.2	1144.2	897.7	1202.9	1168.8	0	30.38	30.77	31.9	35.07	51.62	61.89		62.96	11.99	22.55	32.85	31.61	30.59	33.04	31.26	76.6		High	High	High	Not Found	High	High	High	Not Found	High	High	High	Not Found	High	High	High	Not Found	High	High	High	Not Found	High	High	High	Not Found	Not Found	High	Not Found	Not Found	High	High	High	Not Found	High	High	High	Not Found	High	High	High	Not Found	High	High	High	Not Found	High	High	High	Not Found	High	High	High	Not Found	High	High	High	Not Found	High	High	High	Not Found	High	High	High	Not Found	High	7.961e-05	5.475e-05	4.28
FALSE	High	[R].LLLSTSLDAKDELEERLER.[C]	LLLSTSLDAKDELEERLER	1xTMTpro [N-Term]; 1xTMTpro [K10]	0.000122783	8.69535e-05	1	2	1	Q68E01	Q68E01 [36-54]		2	2838.61	217.6	310	281.6	243.4	251.8	309.1	229.5	288	308	0																		Not Found	Not Found	Not Found	High	Not Found	Not Found	Not Found	High	Not Found	Not Found	Not Found	High	Not Found	Not Found	Not Found	High	Not Found	Not Found	Not Found	High	Not Found	Not Found	Not Found	High	Not Found	Not Found	Not Found	Not Found	Not Found	Not Found	Not Found	Not Found	Not Found	Not Found	Not Found	High	Not Found	Not Found	Not Found	High	Not Found	Not Found	Not Found	High	Not Found	Not Found	Not Found	High	Not Found	Not Found	Not Found	High	Not Found	Not Found	Not Found	High	Not Found	Not Found	Not Found	High	Not Found	Not Found	Not Found	High	High	7.961e-05	6.457e-05	5.87
FALSE	High	[K].SGMLESGIDR.[I]	SGMLESGIDR	1xTMTpro [N-Term]	0.00010901	8.69535e-05	1	1	3	Q8NFC6	Q8NFC6 [124-133]		0	1368.71	262.7	295.1	287.9	304.3	278.5	314.9	301.1	284	297.7	0	9.36	11.25	11.04	5.52	12.12	23.71			4.13	18.23	13.55	5.5	9.96	4.55	5.67	32.59		High	High	High	Not Found	High	High	High	Not Found	High	High	High	Not Found	High	High	High	Not Found	High	High	High	Not Found	High	High	High	Not Found	Not Found	Not Found	Not Found	Not Found	High	Not Found	Not Found	Not Found	High	High	High	Not Found	High	High	High	Not Found	High	High	High	Not Found	High	High	High	Not Found	High	High	High	Not Found	High	High	High	Not Found	High	High	High	Not Found	High	High	High	Not Found	High	7.961e-05	5.758e-05	3.58
FALSE	High	[R].RMEELHNQEMQK.[R]	RMEELHNQEMQK	1xTMTpro [N-Term]; 1xTMTpro [K12]	3.88642e-05	8.69535e-05	1	2	5	P23246-1	P23246-1 [548-559]		1	2181.14	395.3	491.7	482.5	428.4	439.7	446.4	361.2	477.8	471	0	22.34	17.33	22.76	16.76	21.83	12.98			17.7	21.85	26.81	24.03	26.84	19.45	20.87	37.66		High	High	High	Not Found	High	High	High	Not Found	High	High	High	Not Found	High	High	High	Not Found	High	High	High	Not Found	High	High	High	Not Found	Not Found	Not Found	Not Found	Not Found	Not Found	Not Found	Not Found	Not Found	High	High	High	Not Found	High	High	High	Not Found	High	High	High	Not Found	High	High	High	Not Found	High	High	High	Not Found	High	High	High	Not Found	High	High	High	Not Found	High	High	High	Not Found	High	7.961e-05	2.054e-05	5.92
FALSE	High	[K].LLLQGEADQSLLTFIDK.[A]	LLLQGEADQSLLTFIDK	1xTMTpro [N-Term]; 1xTMTpro [K17]	2.2312e-05	8.69535e-05	1	2	1	P78527	P78527 [3051-3067]		0	2512.45	25.8	105.8	48.6	71.3	39.3	44.4	39.8	71.9	73.6	0																		Not Found	Not Found	Not Found	High	Not Found	Not Found	Not Found	High	Not Found	Not Found	Not Found	High	Not Found	Not Found	Not Found	High	Not Found	Not Found	Not Found	High	Not Found	Not Found	Not Found	High	Not Found	Not Found	Not Found	Not Found	Not Found	Not Found	Not Found	Not Found	Not Found	Not Found	Not Found	High	Not Found	Not Found	Not Found	High	Not Found	Not Found	Not Found	High	Not Found	Not Found	Not Found	High	Not Found	Not Found	Not Found	High	Not Found	Not Found	Not Found	High	Not Found	Not Found	Not Found	High	Not Found	Not Found	Not Found	Not Found	High	7.961e-05	1.175e-05	4.35
FALSE	High	[R].SGMSHEEDQLIPNLYR.[Y]	SGMSHEEDQLIPNLYR	1xTMTpro [N-Term]	3.53744e-06	8.69535e-05	1	1	3	Q6P2Q9	Q6P2Q9 [1355-1370]		0	2193.09	231.3	297.5	276.3	282.9	273.3	285.5	245.5	303.3	278.1	0	8.6	4.11	2.75	3.77	13.02	8.66			26.55	23.43	6.13	6.78	10.46	0.99	5.46	29.74		High	High	High	Not Found	High	High	High	Not Found	High	High	High	Not Found	High	High	High	Not Found	High	High	High	Not Found	High	High	High	Not Found	Not Found	Not Found	Not Found	Not Found	Not Found	Not Found	Not Found	Not Found	High	High	High	Not Found	High	High	High	Not Found	High	High	High	Not Found	High	High	High	Not Found	High	High	High	Not Found	High	High	High	Not Found	High	High	High	Not Found	High	High	High	Not Found	High	7.961e-05	1.821e-06	5.86
FALSE	High	[K].IRDEMVATEQER.[T]	IRDEMVATEQER	1xTMTpro [N-Term]	9.90503e-05	8.69535e-05	1	5	3	P16615	P16615 [235-246]		1	1780.92	305.6	586.5	391.5	642	335	364.6	336	478.8	447.7	0	16.28	14.02	12.57	12.71	13.29	14.81			20.48	7.42	19.72	17.99	17.13	10.38	12.87	43.61		High	High	High	Not Found	High	High	High	Not Found	High	High	High	Not Found	High	High	High	Not Found	High	High	High	Not Found	High	High	High	Not Found	High	Not Found	Not Found	Not Found	High	Not Found	Not Found	Not Found	High	High	High	Not Found	High	High	High	Not Found	High	High	High	Not Found	High	High	High	Not Found	High	High	High	Not Found	High	High	High	Not Found	High	High	High	Not Found	High	High	High	Not Found	High	7.961e-05	5.242e-05	4.56
FALSE	High	[R].SGMVQTEAQYR.[F]	SGMVQTEAQYR	1xTMTpro [N-Term]	3.42218e-05	8.69535e-05	1	2	4	Q06124	Q06124 [506-516]		0	1573.8	197.3	139.7	178.3	214.8	149.4	183.6	199.6	151.5	169.1	0	12.6	14.82	13.35	6.61	2.63	14.23			23.53	22.9	14.17	1.07	8.9	5.98	13.24			High	High	High	Not Found	High	High	High	Not Found	High	High	High	Not Found	High	High	High	Not Found	High	High	High	Not Found	High	High	High	Not Found	Not Found	Not Found	Not Found	Not Found	Not Found	Not Found	Not Found	Not Found	High	High	High	Not Found	High	High	Not Found	Not Found	High	High	High	Not Found	High	High	High	Not Found	High	High	High	Not Found	High	High	High	Not Found	High	High	High	Not Found	High	Not Found	Not Found	Not Found	High	7.961e-05	1.807e-05	3.82
FALSE	High	[R].SGNIVAGIANESK.[K]	SGNIVAGIANESK	1xTMTpro [N-Term]; 1xTMTpro [K13]	0.00010977	8.69535e-05	1	2	1	P49915	P49915 [170-182]		0	1868.07	457.7	575.8	564.9	601.3	446.3	476.9	479.3	560.7	593.1	0																		Not Found	Not Found	Not Found	High	Not Found	Not Found	Not Found	High	Not Found	Not Found	Not Found	High	Not Found	Not Found	Not Found	High	Not Found	Not Found	Not Found	High	Not Found	Not Found	Not Found	High	Not Found	Not Found	Not Found	High	Not Found	Not Found	Not Found	Not Found	Not Found	Not Found	Not Found	High	Not Found	Not Found	Not Found	High	Not Found	Not Found	Not Found	High	Not Found	Not Found	Not Found	High	Not Found	Not Found	Not Found	High	Not Found	Not Found	Not Found	High	Not Found	Not Found	Not Found	High	Not Found	Not Found	Not Found	High	High	7.961e-05	5.798e-05	3.67
FALSE	High	[R].SGPFGQIFRPDNFVFGQSGAGNNWAK.[G]	SGPFGQIFRPDNFVFGQSGAGNNWAK	1xTMTpro [N-Term]; 1xTMTpro [K26]	5.64271e-05	8.69535e-05	3	5	2	P04350; P07437; P68371	P04350 [78-103]; P07437 [78-103]; P68371 [78-103]		0	3406.76	1114.6	697.8	1057.2	1306.9	573	932.7	1202.3	655.1	1025.1	0																	Shared	Not Found	Not Found	Not Found	High	Not Found	Not Found	Not Found	High	Not Found	Not Found	Not Found	High	Not Found	Not Found	Not Found	High	Not Found	Not Found	Not Found	High	Not Found	Not Found	Not Found	High	Not Found	Not Found	Not Found	Not Found	Not Found	Not Found	Not Found	Not Found	Not Found	Not Found	Not Found	High	Not Found	Not Found	Not Found	High	Not Found	Not Found	Not Found	High	Not Found	Not Found	Not Found	High	Not Found	Not Found	Not Found	High	Not Found	Not Found	Not Found	High	Not Found	Not Found	Not Found	High	Not Found	Not Found	Not Found	High	High	7.961e-05	2.993e-05	6.62
FALSE	High	[K].RMATEVAADALGEEWKGYVVR.[I]	RMATEVAADALGEEWKGYVVR	1xTMTpro [N-Term]; 1xTMTpro [K16]	2.51752e-05	8.69535e-05	1	1	3	P62753	P62753 [31-51]		2	2959.6	237.7	224.4	235.6	252.2	228	277.5	227.3	243.3	241.1	0	25.36	45.68	37.94	42.41	37.91	40.5			38.01	18.83	34.83	32.63	30.54	37.65	37.21	11.48		High	High	High	Not Found	High	High	High	Not Found	High	High	High	Not Found	High	High	High	Not Found	High	High	High	Not Found	High	High	High	Not Found	Not Found	Not Found	High	Not Found	Not Found	Not Found	Not Found	Not Found	High	High	High	Not Found	High	High	High	Not Found	High	High	High	Not Found	High	High	High	Not Found	High	High	High	Not Found	High	High	High	Not Found	High	High	High	Not Found	High	High	High	Not Found	High	7.961e-05	1.327e-05	4.82
FALSE	High	[K].LLLNLAENPAMTR.[E]	LLLNLAENPAMTR	1xTMTpro [N-Term]	4.83048e-05	8.69535e-05	1	1	3	Q9UH62	Q9UH62 [266-278]		0	1760.01	20	44.1	26.2	40	28.4	26.1	23.1	38.2	32.9	0	11.96	8.49	14.52	14.58							17.31	11.63	18.47	12.89	13.05			High	High	High	Not Found	High	High	High	Not Found	High	High	High	Not Found	High	High	High	Not Found	High	Not Found	High	Not Found	High	High	Not Found	Not Found	Not Found	Not Found	Not Found	Not Found	Not Found	Not Found	Not Found	Not Found	Not Found	Not Found	High	Not Found	High	Not Found	Not Found	Not Found	High	High	High	Not Found	High	High	High	Not Found	High	High	High	Not Found	High	High	High	Not Found	High	High	High	Not Found	Not Found	Not Found	Not Found	Not Found	High	7.961e-05	2.562e-05	3.48
FALSE	High	[R].IQYQLVDISQDNALRDEMR.[A]	IQYQLVDISQDNALRDEMR	1xTMTpro [N-Term]	2.62974e-05	8.69535e-05	1	1	3	Q9H299	Q9H299 [33-51]		1	2611.35	296.8	352	350.6	382.3	321.1	351.3	328.5	385.5	381.8	0	12.19	15.27	11.59	13.72	16.48	9.78	8.66		17.14	11.8	12.41	14.21	12.63	13.27	14.95	12.51		High	High	High	Not Found	High	High	High	Not Found	High	High	High	Not Found	High	High	High	Not Found	High	High	High	Not Found	High	High	High	Not Found	High	High	Not Found	Not Found	Not Found	Not Found	Not Found	Not Found	High	High	High	Not Found	High	High	High	Not Found	High	High	High	Not Found	High	High	High	Not Found	High	High	High	Not Found	High	High	High	Not Found	High	High	High	Not Found	High	High	High	Not Found	High	7.961e-05	1.387e-05	5.62
FALSE	High	[R].IMDPNIVGSEHYDVAR.[G]	IMDPNIVGSEHYDVAR	1xOxidation [M2]; 1xTMTpro [N-Term]	2.48542e-05	8.69535e-05	1	1	1	P06576	P06576 [407-422]		0	2136.07	273.8	263.7	306	281.2	290.8	348.8	269.1	296.2	301.6	0																		Not Found	Not Found	Not Found	High	Not Found	Not Found	Not Found	High	Not Found	Not Found	Not Found	High	Not Found	Not Found	Not Found	High	Not Found	Not Found	Not Found	High	Not Found	Not Found	Not Found	High	Not Found	Not Found	Not Found	Not Found	Not Found	Not Found	Not Found	Not Found	Not Found	Not Found	Not Found	High	Not Found	Not Found	Not Found	High	Not Found	Not Found	Not Found	High	Not Found	Not Found	Not Found	High	Not Found	Not Found	Not Found	High	Not Found	Not Found	Not Found	High	Not Found	Not Found	Not Found	High	Not Found	Not Found	Not Found	High	High	7.961e-05	1.311e-05	4.15
FALSE	High	[R].LQQQQQQQQLAQMK.[L]	LQQQQQQQQLAQMK	1xTMTpro [N-Term]; 1xTMTpro [K14]	7.57019e-05	8.69535e-05	1	4	3	Q6Y7W6-1	Q6Y7W6-1 [909-922]		0	2336.3	135.6	141	131.5	179.4	130.8	137	157.3	156.1	135.9	0	15.78	13.13	11.59	14.62	6.74	30.2			16.25	13.86	7.47	9	9.62	13.27	6.36			High	High	High	Not Found	High	High	High	Not Found	High	High	High	Not Found	High	High	High	Not Found	High	High	High	Not Found	High	High	High	Not Found	Not Found	Not Found	Not Found	Not Found	Not Found	Not Found	Not Found	Not Found	High	High	High	Not Found	High	Not Found	High	Not Found	High	High	High	Not Found	High	High	High	Not Found	High	High	High	Not Found	High	High	High	Not Found	High	High	High	Not Found	Not Found	High	Not Found	Not Found	High	7.961e-05	4.017e-05	4.04
FALSE	High	[R].LQQQQAQQPLQQQQQR.[N]	LQQQQAQQPLQQQQQR	1xTMTpro [N-Term]	2.22547e-05	8.69535e-05	1	4	1	Q9NVH2	Q9NVH2 [941-956]		0	2282.23	106.1	122.7	122.5	115.2	106.1	120.9	106.7	120.4	132	0																		Not Found	Not Found	Not Found	High	Not Found	Not Found	Not Found	High	Not Found	Not Found	Not Found	High	Not Found	Not Found	Not Found	High	Not Found	Not Found	Not Found	High	Not Found	Not Found	Not Found	High	Not Found	Not Found	Not Found	Not Found	Not Found	Not Found	Not Found	Not Found	Not Found	Not Found	Not Found	High	Not Found	Not Found	Not Found	High	Not Found	Not Found	Not Found	High	Not Found	Not Found	Not Found	High	Not Found	Not Found	Not Found	High	Not Found	Not Found	Not Found	High	Not Found	Not Found	Not Found	High	Not Found	Not Found	Not Found	Not Found	High	7.961e-05	1.172e-05	4.91
FALSE	High	[R].IQLVEEELDRAQER.[L]	IQLVEEELDRAQER	1xTMTpro [N-Term]	1.03134e-05	8.69535e-05	5	21	1	P09493-5; P09493-10; P67936; P06753-2; P06753	P09493-5 [56-69]; P09493-10 [92-105]; P67936 [56-69]; P06753-2 [56-69]; P06753 [93-106]		1	2032.1	563.2	546.6	557.2	608	491.4	521.7	564.4	553.4	547	0																	Shared	Not Found	Not Found	Not Found	High	Not Found	Not Found	Not Found	High	Not Found	Not Found	Not Found	High	Not Found	Not Found	Not Found	High	Not Found	Not Found	Not Found	High	Not Found	Not Found	Not Found	High	Not Found	Not Found	Not Found	Not Found	Not Found	Not Found	Not Found	High	Not Found	Not Found	Not Found	High	Not Found	Not Found	Not Found	High	Not Found	Not Found	Not Found	High	Not Found	Not Found	Not Found	High	Not Found	Not Found	Not Found	High	Not Found	Not Found	Not Found	High	Not Found	Not Found	Not Found	High	Not Found	Not Found	Not Found	High	High	7.961e-05	5.38e-06	4.94
FALSE	High	[K].LLYLLESTEDPVIIER.[A]	LLYLLESTEDPVIIER	1xTMTpro [N-Term]	9.42503e-05	8.69535e-05	1	6	1	Q8N2F6-1	Q8N2F6-1 [101-116]		0	2207.25	26.3	41.6	38.3	31.2	26.7	33	28.5	36.4	44.5	0																		Not Found	Not Found	Not Found	High	Not Found	Not Found	Not Found	High	Not Found	Not Found	Not Found	High	Not Found	Not Found	Not Found	High	Not Found	Not Found	Not Found	High	Not Found	Not Found	Not Found	High	Not Found	Not Found	Not Found	Not Found	Not Found	Not Found	Not Found	Not Found	Not Found	Not Found	Not Found	Not Found	Not Found	Not Found	Not Found	High	Not Found	Not Found	Not Found	High	Not Found	Not Found	Not Found	High	Not Found	Not Found	Not Found	High	Not Found	Not Found	Not Found	High	Not Found	Not Found	Not Found	High	Not Found	Not Found	Not Found	Not Found	High	7.961e-05	4.981e-05	4.05
FALSE	High	[K].LIYGTVTEDNEEEDDDTLEELGGLFR.[V]	LIYGTVTEDNEEEDDDTLEELGGLFR	1xTMTpro [N-Term]	0.000128994	8.69535e-05	1	1	1	Q14692	Q14692 [692-717]		0	3276.56	25.7	45	37.4	27.4	33.6	40.2	34.4	39.7	42.1	0																		Not Found	Not Found	Not Found	High	Not Found	Not Found	Not Found	High	Not Found	Not Found	Not Found	High	Not Found	Not Found	Not Found	High	Not Found	Not Found	Not Found	High	Not Found	Not Found	Not Found	High	Not Found	Not Found	Not Found	Not Found	Not Found	Not Found	Not Found	Not Found	Not Found	Not Found	Not Found	Not Found	Not Found	Not Found	Not Found	High	Not Found	Not Found	Not Found	High	Not Found	Not Found	Not Found	High	Not Found	Not Found	Not Found	High	Not Found	Not Found	Not Found	High	Not Found	Not Found	Not Found	High	Not Found	Not Found	Not Found	Not Found	High	7.961e-05	6.77e-05	4.17
FALSE	High	[K].SEETLDEGPPKYTK.[S]	SEETLDEGPPKYTK	1xTMTpro [N-Term]; 2xTMTpro [K11; K14]	0.000127278	8.69535e-05	1	1	1	Q00688	Q00688 [100-113]		1	2506.39	289.2	496.9	426.4	423.7	368.4	368.9	297.2	456.2	544.1	0																		Not Found	Not Found	Not Found	High	Not Found	Not Found	Not Found	High	Not Found	Not Found	Not Found	High	Not Found	Not Found	Not Found	High	Not Found	Not Found	Not Found	High	Not Found	Not Found	Not Found	High	Not Found	Not Found	Not Found	Not Found	Not Found	Not Found	Not Found	Not Found	Not Found	Not Found	Not Found	High	Not Found	Not Found	Not Found	High	Not Found	Not Found	Not Found	High	Not Found	Not Found	Not Found	High	Not Found	Not Found	Not Found	High	Not Found	Not Found	Not Found	High	Not Found	Not Found	Not Found	High	Not Found	Not Found	Not Found	High	High	7.961e-05	6.693e-05	4.21
FALSE	High	[K].LQMEAPHIIVGTPGR.[V]	LQMEAPHIIVGTPGR	1xTMTpro [N-Term]	1.9975e-05	8.69535e-05	1	2	5	P60842	P60842 [147-161]		0	1923.08	358.4	468.8	428.6	498.1	350.7	393.8	381.4	441.1	457.5	0	37.01	29.1	34.67	26.63	42.4	31.9			35.17	41.42	36.24	38.05	34.19	28.36	30.11	40.75		High	High	High	High	High	High	High	High	High	High	High	High	High	High	High	High	High	High	High	High	High	High	High	High	Not Found	High	Not Found	Not Found	Not Found	Not Found	Not Found	Not Found	High	High	High	High	High	High	High	High	High	High	High	High	High	High	High	High	High	High	High	High	High	High	High	High	High	High	High	High	High	High	High	High	High	7.961e-05	1.05e-05	5.3
FALSE	High	[K].LQMEAPHIIVGTPGR.[V]	LQMEAPHIIVGTPGR	1xOxidation [M3]; 1xTMTpro [N-Term]	7.17375e-05	8.69535e-05	1	2	2	P60842	P60842 [147-161]		0	1939.08	301.2	341.8	338.1	397	293.4	309.8	326.1	338.3	358	0	52.13	80.17	60.58	77	49.14	65.67			65.66	58.02	61.95	54.18	55.07	68.4	67.27	43.04		Not Found	Not Found	High	High	Not Found	Not Found	High	High	Not Found	Not Found	High	High	Not Found	Not Found	High	High	Not Found	Not Found	High	High	Not Found	Not Found	High	High	Not Found	Not Found	Not Found	Not Found	Not Found	Not Found	Not Found	Not Found	Not Found	Not Found	High	High	Not Found	Not Found	High	High	Not Found	Not Found	High	High	Not Found	Not Found	High	High	Not Found	Not Found	High	High	Not Found	Not Found	High	High	Not Found	Not Found	High	High	Not Found	Not Found	High	High	High	7.961e-05	3.802e-05	4.34
FALSE	High	[R].LLWGLEGLPLTVSAVQGAHPVLR.[Y]	LLWGLEGLPLTVSAVQGAHPVLR	1xTMTpro [N-Term]	4.59631e-06	8.69535e-05	1	3	1	Q9H6R4-1	Q9H6R4-1 [672-694]		0	2730.6	38.4	54.5	57.1	55.1	46.2	59	38	48	70.8	0																		Not Found	Not Found	Not Found	High	Not Found	Not Found	Not Found	High	Not Found	Not Found	Not Found	High	Not Found	Not Found	Not Found	High	Not Found	Not Found	Not Found	High	Not Found	Not Found	Not Found	High	Not Found	Not Found	Not Found	Not Found	Not Found	Not Found	Not Found	High	Not Found	Not Found	Not Found	High	Not Found	Not Found	Not Found	High	Not Found	Not Found	Not Found	High	Not Found	Not Found	Not Found	High	Not Found	Not Found	Not Found	High	Not Found	Not Found	Not Found	High	Not Found	Not Found	Not Found	High	Not Found	Not Found	Not Found	High	High	7.961e-05	2.376e-06	4.78
FALSE	High	[K].SEGGLGGNWYAMDNSGEHVTWR.[K]	SEGGLGGNWYAMDNSGEHVTWR	1xTMTpro [N-Term]	4.48991e-05	8.69535e-05	1	1	2	P11717	P11717 [786-807]		0	2727.25	78.9	106.7	104.5	111.2	89.9	114.7	84.8	95.4	102.2	0																		High	Not Found	High	Not Found	High	Not Found	High	Not Found	High	Not Found	High	Not Found	High	Not Found	High	Not Found	High	Not Found	High	Not Found	High	Not Found	High	Not Found	Not Found	Not Found	Not Found	Not Found	Not Found	Not Found	Not Found	Not Found	High	Not Found	High	Not Found	High	Not Found	High	Not Found	High	Not Found	High	Not Found	High	Not Found	High	Not Found	High	Not Found	High	Not Found	High	Not Found	High	Not Found	High	Not Found	High	Not Found	Not Found	Not Found	High	Not Found	High	7.961e-05	2.379e-05	4.13
FALSE	High	[K].IIVVMDAYGSELVER.[G]	IIVVMDAYGSELVER	1xTMTpro [N-Term]	5.90162e-05	8.69535e-05	1	3	5	P33121	P33121 [223-237]		0	1998.09	14.2	26.2	22.1	26.8	16.8	18.7	21.3	21.3	22.1	0	56.29	29.91	36.53	33.29	60.61	13.89					51.1	53.33	28.2	41.6	51.09			High	High	High	Not Found	High	High	High	Not Found	High	High	High	Not Found	High	High	High	Not Found	High	Not Found	High	Not Found	High	High	High	Not Found	Not Found	Not Found	Not Found	Not Found	Not Found	Not Found	Not Found	Not Found	Not Found	Not Found	High	Not Found	Not Found	Not Found	Not Found	Not Found	High	High	High	Not Found	High	High	High	Not Found	High	High	High	Not Found	High	High	High	Not Found	High	High	High	Not Found	Not Found	Not Found	Not Found	Not Found	High	7.961e-05	3.128e-05	3.89
FALSE	High	[R].LIVVLEGASLETVK.[V]	LIVVLEGASLETVK	1xTMTpro [N-Term]; 1xTMTpro [K14]	5.72781e-05	8.69535e-05	1	1	1	Q92979	Q92979 [43-56]		0	2079.29										9																	No Quan Values	Not Found	Not Found	Not Found	High	Not Found	Not Found	Not Found	High	Not Found	Not Found	Not Found	High	Not Found	Not Found	Not Found	High	Not Found	Not Found	Not Found	High	Not Found	Not Found	Not Found	High	Not Found	Not Found	Not Found	Not Found	Not Found	Not Found	Not Found	Not Found	Not Found	Not Found	Not Found	High	Not Found	Not Found	Not Found	Not Found	Not Found	Not Found	Not Found	High	Not Found	Not Found	Not Found	High	Not Found	Not Found	Not Found	High	Not Found	Not Found	Not Found	High	Not Found	Not Found	Not Found	High	Not Found	Not Found	Not Found	High	High	7.961e-05	3.04e-05	3.74
FALSE	High	[R].SEKGVIQVYDLGQDGQGMSR.[V]	SEKGVIQVYDLGQDGQGMSR	1xTMTpro [N-Term]; 1xTMTpro [K3]	1.69367e-06	8.69535e-05	1	2	3	O75694	O75694 [295-314]		1	2775.46	255.4	223.3	245.9	255.2	250.4	271.4	277.5	233.6	213.7	0	7.41	11.05	8.47	15.83	3.82	5.02			1.73	29.86	7.95	12.46	12.74	15.88	15.72	7.77		High	High	High	Not Found	High	High	High	Not Found	High	High	High	Not Found	High	High	High	Not Found	High	High	High	Not Found	High	High	High	Not Found	Not Found	Not Found	Not Found	Not Found	Not Found	Not Found	Not Found	Not Found	High	High	Not Found	Not Found	High	High	High	Not Found	High	High	High	Not Found	High	High	High	Not Found	High	High	High	Not Found	High	High	High	Not Found	High	High	High	Not Found	High	High	Not Found	Not Found	High	7.961e-05	8.646e-07	5.54
FALSE	High	[R].LLVPLVPDLQDVAQLR.[S]	LLVPLVPDLQDVAQLR	1xTMTpro [N-Term]	0.000100695	8.69535e-05	1	2	1	Q9BSJ8	Q9BSJ8 [308-323]		0	2093.27										9																	No Quan Values	Not Found	Not Found	Not Found	High	Not Found	Not Found	Not Found	High	Not Found	Not Found	Not Found	High	Not Found	Not Found	Not Found	High	Not Found	Not Found	Not Found	Not Found	Not Found	Not Found	Not Found	Not Found	Not Found	Not Found	Not Found	Not Found	Not Found	Not Found	Not Found	Not Found	Not Found	Not Found	Not Found	Not Found	Not Found	Not Found	Not Found	Not Found	Not Found	Not Found	Not Found	High	Not Found	Not Found	Not Found	High	Not Found	Not Found	Not Found	High	Not Found	Not Found	Not Found	High	Not Found	Not Found	Not Found	High	Not Found	Not Found	Not Found	Not Found	High	7.961e-05	5.324e-05	3.38
FALSE	High	[K].ILVNMAAGQVSIR.[Y]	ILVNMAAGQVSIR	1xTMTpro [N-Term]	8.44284e-05	8.69535e-05	1	2	2	Q9NWU1-1	Q9NWU1-1 [183-195]		0	1675.98	39.2	57.2	51.8	48	42.9	42.5	38.6	56.3	50.3	0	36.1	36.79	36.51	33.89	39.28	3.63					20.06	19.12	28.36	23.18	25.85	11.79		High	Not Found	High	Not Found	High	Not Found	High	Not Found	High	Not Found	High	Not Found	High	Not Found	High	Not Found	High	Not Found	High	Not Found	High	Not Found	High	Not Found	Not Found	Not Found	Not Found	Not Found	Not Found	Not Found	Not Found	Not Found	Not Found	Not Found	Not Found	Not Found	Not Found	Not Found	Not Found	Not Found	High	Not Found	High	Not Found	High	Not Found	High	Not Found	High	Not Found	High	Not Found	High	Not Found	High	Not Found	High	Not Found	High	Not Found	High	Not Found	High	Not Found	High	7.961e-05	4.471e-05	3.3
FALSE	High	[K].LQNEDKIISNVPADSLIR.[T]	LQNEDKIISNVPADSLIR	1xTMTpro [N-Term]; 1xTMTpro [K6]	2.95858e-05	8.69535e-05	1	2	1	Q9UIG0	Q9UIG0 [226-243]		1	2633.51	333.1	323.2	347.5	369.3	321.5	347	329.7	329.7	339.7	0																		Not Found	Not Found	Not Found	High	Not Found	Not Found	Not Found	High	Not Found	Not Found	Not Found	High	Not Found	Not Found	Not Found	High	Not Found	Not Found	Not Found	High	Not Found	Not Found	Not Found	High	Not Found	Not Found	Not Found	High	Not Found	Not Found	Not Found	Not Found	Not Found	Not Found	Not Found	High	Not Found	Not Found	Not Found	High	Not Found	Not Found	Not Found	High	Not Found	Not Found	Not Found	High	Not Found	Not Found	Not Found	High	Not Found	Not Found	Not Found	High	Not Found	Not Found	Not Found	High	Not Found	Not Found	Not Found	High	High	7.961e-05	1.562e-05	4.64
FALSE	High	[R].SELDMLDIREIFR.[T]	SELDMLDIREIFR	1xTMTpro [N-Term]	2.41001e-05	8.69535e-05	1	2	3	P08133-1	P08133-1 [282-294]		1	1941.04	185.6	181.8	136.2	322.8	106.5	105.3	186	172.6	159.2	0	17.4	24.85	23.75	23.87	37.63	27.7			8.32	11.26	19.1	21.6	23.26	18.58	19.36	14.14		High	High	High	Not Found	High	High	High	Not Found	High	High	High	Not Found	High	High	High	Not Found	High	Not Found	High	Not Found	High	High	High	Not Found	Not Found	Not Found	Not Found	Not Found	Not Found	High	Not Found	Not Found	Not Found	High	High	Not Found	High	High	High	Not Found	High	High	High	Not Found	High	High	High	Not Found	High	High	High	Not Found	High	High	High	Not Found	High	High	High	Not Found	High	High	Not Found	Not Found	High	7.961e-05	1.269e-05	4.41
FALSE	High	[K].LQNELDNVSTLLEEAEKK.[G]	LQNELDNVSTLLEEAEKK	1xTMTpro [N-Term]; 2xTMTpro [K17; K18]	6.14104e-05	8.69535e-05	1	5	1	P35580	P35580 [1285-1302]		1	2985.69	68.2	102.8	87.1	118.9	65.3	83.2	71.2	99.3	98.2	0																		Not Found	Not Found	Not Found	High	Not Found	Not Found	Not Found	High	Not Found	Not Found	Not Found	High	Not Found	Not Found	Not Found	High	Not Found	Not Found	Not Found	High	Not Found	Not Found	Not Found	High	Not Found	Not Found	Not Found	Not Found	Not Found	Not Found	Not Found	Not Found	Not Found	Not Found	Not Found	High	Not Found	Not Found	Not Found	High	Not Found	Not Found	Not Found	High	Not Found	Not Found	Not Found	High	Not Found	Not Found	Not Found	High	Not Found	Not Found	Not Found	High	Not Found	Not Found	Not Found	High	Not Found	Not Found	Not Found	Not Found	High	7.961e-05	3.259e-05	3.58
FALSE	High	[K].LQNLDALTNLTVLSMQSNR.[L]	LQNLDALTNLTVLSMQSNR	1xTMTpro [N-Term]	1.57979e-05	8.69535e-05	1	5	3	Q15435	Q15435 [223-241]		0	2435.32	21.7	30.4	26.5	32.4	25.1	31.2	23.7	30.9	28.6	0	5.75	13.89	13.77	15.46	26.64						11.02	4.66	15	7.14	11.35			High	High	High	Not Found	High	High	High	Not Found	High	High	High	Not Found	High	High	High	Not Found	High	Not Found	High	Not Found	Not Found	Not Found	High	Not Found	Not Found	Not Found	Not Found	Not Found	Not Found	Not Found	Not Found	Not Found	Not Found	Not Found	Not Found	Not Found	Not Found	Not Found	Not Found	Not Found	High	High	High	Not Found	High	High	High	Not Found	High	High	High	Not Found	High	High	High	Not Found	High	High	High	Not Found	Not Found	Not Found	Not Found	Not Found	High	7.961e-05	8.278e-06	3.74
FALSE	High	[R].SELHIENLNMEADPGQYR.[C]	SELHIENLNMEADPGQYR	1xTMTpro [N-Term]	4.86604e-06	8.69535e-05	1	4	3	P35613	P35613 [283-300]		0	2420.18	113.6	162.6	135.7	152.8	138.4	165.6	123.5	169.2	166.2	0	4.54	0.09	9	5.09	0.65	1.2			50.39	9.25	7.2	9.8	8.51	3.59	8.28	17.14		High	High	High	Not Found	High	High	High	Not Found	High	High	High	Not Found	High	High	High	Not Found	High	High	High	Not Found	High	High	High	Not Found	Not Found	Not Found	Not Found	Not Found	Not Found	Not Found	Not Found	Not Found	High	High	High	Not Found	High	High	High	Not Found	High	High	High	Not Found	High	High	High	Not Found	High	High	High	Not Found	High	High	High	Not Found	High	High	High	Not Found	High	High	High	Not Found	High	7.961e-05	2.52e-06	4.14
FALSE	High	[R].LIVDHNIADYMTAK.[N]	LIVDHNIADYMTAK	1xTMTpro [N-Term]; 1xTMTpro [K14]	4.95352e-05	8.69535e-05	1	1	6	Q6P2Q9	Q6P2Q9 [999-1012]		0	2212.23	443.7	877.7	677.8	663.6	587.3	652.8	471.3	938.1	805	0	18.39	16.93	18.53	17.74	3.8	29.15		27.29	26.62	17.71	19.85	17.02	18.07	18.21	16.48	14.18		High	High	High	Not Found	High	High	High	Not Found	High	High	High	Not Found	High	High	High	Not Found	High	High	High	Not Found	High	High	High	Not Found	Not Found	Not Found	High	Not Found	High	High	Not Found	Not Found	High	High	High	Not Found	High	High	High	Not Found	High	High	High	Not Found	High	High	High	Not Found	High	High	High	Not Found	High	High	High	Not Found	High	High	High	Not Found	High	High	High	Not Found	High	7.961e-05	2.622e-05	4.66
FALSE	High	[K].IIVDELKQEVISTSSK.[A]	IIVDELKQEVISTSSK	1xTMTpro [N-Term]; 2xTMTpro [K7; K16]	7.46015e-05	8.69535e-05	1	1	3	P63244	P63244 [265-280]		1	2701.62	387.5	1210.8	660.5	1086.3	435.7	529.9	399.1	865.8	922.5	0																		Not Found	High	Not Found	High	Not Found	High	Not Found	High	Not Found	High	Not Found	High	Not Found	High	Not Found	High	Not Found	High	Not Found	High	Not Found	High	Not Found	High	Not Found	Not Found	Not Found	Not Found	Not Found	Not Found	Not Found	Not Found	Not Found	Not Found	Not Found	High	Not Found	High	Not Found	High	Not Found	High	Not Found	High	Not Found	High	Not Found	High	Not Found	High	Not Found	High	Not Found	High	Not Found	High	Not Found	High	Not Found	High	Not Found	High	Not Found	High	High	7.961e-05	3.952e-05	5.42
FALSE	High	[R].LIVDEAINEDNSVVSLSQPKMDELQLFR.[G]	LIVDEAINEDNSVVSLSQPKMDELQLFR	1xOxidation [M21]; 1xTMTpro [N-Term]; 1xTMTpro [K20]	5.01616e-05	8.69535e-05	1	1	1	P55072	P55072 [26-53]		1	3827.04	41.1	60.1	60	57.1	44.1	60.8	38.6	58.5	68.3	0																		Not Found	Not Found	Not Found	High	Not Found	Not Found	Not Found	High	Not Found	Not Found	Not Found	High	Not Found	Not Found	Not Found	High	Not Found	Not Found	Not Found	High	Not Found	Not Found	Not Found	High	Not Found	Not Found	Not Found	Not Found	Not Found	Not Found	Not Found	Not Found	Not Found	Not Found	Not Found	Not Found	Not Found	Not Found	Not Found	High	Not Found	Not Found	Not Found	High	Not Found	Not Found	Not Found	High	Not Found	Not Found	Not Found	High	Not Found	Not Found	Not Found	High	Not Found	Not Found	Not Found	High	Not Found	Not Found	Not Found	Not Found	High	7.961e-05	2.661e-05	3.14
FALSE	High	[R].LIVDEAINEDNSVVSLSQPK.[M]	LIVDEAINEDNSVVSLSQPK	1xTMTpro [N-Term]; 1xTMTpro [K20]	1.70693e-05	8.69535e-05	1	1	5	P55072	P55072 [26-45]		0	2778.54	57.1	91	82.1	84	71.8	83.7	61.4	82.3	88.3	0	120.16	138.32	123.97	133.36	123.95	118.34			117.46	104.35	123.28	121.49	120.19	136.46	130.29	88.53		High	High	High	High	High	High	High	High	High	High	High	High	High	High	High	High	High	High	High	High	High	High	High	High	Not Found	Not Found	Not Found	High	Not Found	Not Found	Not Found	Not Found	Not Found	High	High	High	High	High	Not Found	High	High	High	High	High	High	High	High	High	High	High	High	High	High	High	High	High	High	High	High	High	Not Found	High	Not Found	High	High	7.961e-05	8.955e-06	4.22
FALSE	High	[K].LIVAYVDDLDRR.[G]	LIVAYVDDLDRR	1xTMTpro [N-Term]	5.82861e-05	8.69535e-05	1	2	1	O14776-1	O14776-1 [1070-1081]		1	1752	222.6	346.9	317.9	290.1	250.4	272	248.1	319	325.8	0																		Not Found	Not Found	Not Found	High	Not Found	Not Found	Not Found	High	Not Found	Not Found	Not Found	High	Not Found	Not Found	Not Found	High	Not Found	Not Found	Not Found	High	Not Found	Not Found	Not Found	High	Not Found	Not Found	Not Found	Not Found	Not Found	Not Found	Not Found	Not Found	Not Found	Not Found	Not Found	High	Not Found	Not Found	Not Found	High	Not Found	Not Found	Not Found	High	Not Found	Not Found	Not Found	High	Not Found	Not Found	Not Found	High	Not Found	Not Found	Not Found	High	Not Found	Not Found	Not Found	High	Not Found	Not Found	Not Found	High	High	7.961e-05	3.09e-05	4.38
FALSE	High	[R].LLVAGSEDGGVQLFDISGR.[A]	LLVAGSEDGGVQLFDISGR	1xTMTpro [N-Term]	2.18577e-05	8.69535e-05	1	2	1	Q8TED0	Q8TED0 [94-112]		0	2237.21	51.8	92.7	80.2	71.7	60.8	99	61.2	82.5	99.9	0																		Not Found	Not Found	Not Found	High	Not Found	Not Found	Not Found	High	Not Found	Not Found	Not Found	High	Not Found	Not Found	Not Found	High	Not Found	Not Found	Not Found	High	Not Found	Not Found	Not Found	High	Not Found	Not Found	Not Found	Not Found	Not Found	Not Found	Not Found	Not Found	Not Found	Not Found	Not Found	High	Not Found	Not Found	Not Found	High	Not Found	Not Found	Not Found	High	Not Found	Not Found	Not Found	High	Not Found	Not Found	Not Found	High	Not Found	Not Found	Not Found	High	Not Found	Not Found	Not Found	High	Not Found	Not Found	Not Found	Not Found	High	7.961e-05	1.151e-05	4.3
FALSE	High	[R].LQNPDLDSEALLALPLPQLVQK.[L]	LQNPDLDSEALLALPLPQLVQK	1xTMTpro [N-Term]; 1xTMTpro [K22]	2.01818e-05	8.69535e-05	1	1	1	O00519	O00519 [64-85]		0	3023.76	35.3	56.3	49.3	54.2	41.6	60.7	39.9	54	65.4	0																		Not Found	Not Found	Not Found	High	Not Found	Not Found	Not Found	High	Not Found	Not Found	Not Found	High	Not Found	Not Found	Not Found	High	Not Found	Not Found	Not Found	High	Not Found	Not Found	Not Found	High	Not Found	Not Found	Not Found	Not Found	Not Found	Not Found	Not Found	Not Found	Not Found	Not Found	Not Found	Not Found	Not Found	Not Found	Not Found	Not Found	Not Found	Not Found	Not Found	High	Not Found	Not Found	Not Found	High	Not Found	Not Found	Not Found	High	Not Found	Not Found	Not Found	High	Not Found	Not Found	Not Found	High	Not Found	Not Found	Not Found	Not Found	High	7.961e-05	1.062e-05	5.59
FALSE	High	[R].SELLNELMDSAK.[V]	SELLNELMDSAK	1xTMTpro [N-Term]; 1xTMTpro [K12]	7.03432e-05	8.69535e-05	1	2	4	Q96EY7-1	Q96EY7-1 [608-619]		0	1958.08	73.2	107	98.4	91.5	86.3	98.9	73.2	106.4	95.5	0	57.38	61.76	55.17	64.09	56.34	71.51			78.26	76.15	65.04	67.41	69.36	69.52	62.3			High	Not Found	High	High	High	Not Found	High	High	High	Not Found	High	High	High	Not Found	High	High	High	Not Found	High	High	High	Not Found	High	High	Not Found	Not Found	High	Not Found	Not Found	Not Found	Not Found	Not Found	High	Not Found	High	High	High	Not Found	High	High	High	Not Found	High	High	High	Not Found	High	High	High	Not Found	High	High	High	Not Found	High	High	High	Not Found	High	High	Not Found	Not Found	Not Found	High	High	7.961e-05	3.726e-05	3.45
FALSE	High	[K].SEIIPMFSNLASDEQDSVR.[L]	SEIIPMFSNLASDEQDSVR	1xTMTpro [N-Term]	1.73354e-05	8.69535e-05	1	1	3	P30153	P30153 [203-221]		0	2442.21	52.5	66.7	65.8	71.2	54.4	64.7	54.5	67.1	62.9	0	18.12	12.98	7.58	10.36	6.89	16.48			24.01	3.21	5.76	7.7	7.43	11.31	12.29	6.15		High	High	High	Not Found	High	High	High	Not Found	High	High	High	Not Found	High	High	High	Not Found	High	High	High	Not Found	High	High	High	Not Found	Not Found	Not Found	Not Found	Not Found	Not Found	Not Found	Not Found	Not Found	Not Found	High	High	Not Found	High	High	Not Found	Not Found	High	High	High	Not Found	High	High	High	Not Found	High	High	High	Not Found	High	High	High	Not Found	High	High	High	Not Found	High	Not Found	High	Not Found	High	7.961e-05	9.103e-06	3.95
FALSE	High	[R].SELQDMEAQQVNEAESAREQLQDLHDQIAGQK.[A]	SELQDMEAQQVNEAESAREQLQDLHDQIAGQK	1xTMTpro [N-Term]; 1xTMTpro [K32]	0.000113894	8.69535e-05	1	2	1	Q8TBA6	Q8TBA6 [494-525]		1	4247.11	23.8	45.1	37.9	38.9	31.6	38	26.6	33.9	40.2	0																		Not Found	High	Not Found	Not Found	Not Found	High	Not Found	Not Found	Not Found	High	Not Found	Not Found	Not Found	High	Not Found	Not Found	Not Found	Not Found	Not Found	Not Found	Not Found	Not Found	Not Found	Not Found	Not Found	Not Found	Not Found	Not Found	Not Found	Not Found	Not Found	Not Found	Not Found	High	Not Found	Not Found	Not Found	Not Found	Not Found	Not Found	Not Found	High	Not Found	Not Found	Not Found	High	Not Found	Not Found	Not Found	High	Not Found	Not Found	Not Found	High	Not Found	Not Found	Not Found	High	Not Found	Not Found	Not Found	Not Found	Not Found	Not Found	High	7.961e-05	6.002e-05	2.78
FALSE	High	[K].SEMEVQDAELK.[A]	SEMEVQDAELK	1xTMTpro [N-Term]; 1xTMTpro [K11]	7.94759e-05	8.69535e-05	1	2	3	Q9UQ80	Q9UQ80 [345-355]		0	1887	47.1	106.4	68.5	102.2	56	63.3	52.2	81.3	84.5	0	2.94	3.34	9.5	6.79	1.32	13.23			24.01	25.17	3.31	3.87	2.69	8.42	1.38			High	High	High	Not Found	High	High	High	Not Found	High	High	High	Not Found	High	High	High	Not Found	High	High	High	Not Found	High	High	High	Not Found	Not Found	Not Found	Not Found	Not Found	Not Found	Not Found	Not Found	Not Found	Not Found	High	High	Not Found	High	High	High	Not Found	High	High	High	Not Found	High	High	High	Not Found	High	High	High	Not Found	High	High	High	Not Found	High	High	High	Not Found	Not Found	Not Found	Not Found	Not Found	High	7.961e-05	4.207e-05	3.31
FALSE	High	[R].LMAAYVQLMPALVQR.[R]	LMAAYVQLMPALVQR	1xOxidation [M2]; 1xTMTpro [N-Term]	7.49667e-05	8.69535e-05	1	1	3	Q9Y5J6	Q9Y5J6 [63-77]		0	2024.14	32.9	48	41	38.4	33.1	40.2	38.5	42.8	40.5	0	16.42	18.24	18.64	23.42	1.79	33.82					27.61	12.95	13.72	21.88	20.89			High	High	High	Not Found	High	High	High	Not Found	High	High	High	Not Found	High	High	High	Not Found	High	High	High	Not Found	High	High	High	Not Found	Not Found	Not Found	Not Found	Not Found	Not Found	Not Found	Not Found	Not Found	High	Not Found	Not Found	Not Found	Not Found	High	High	Not Found	High	High	High	Not Found	High	High	High	Not Found	High	High	High	Not Found	High	High	High	Not Found	High	High	High	Not Found	Not Found	Not Found	Not Found	Not Found	High	7.961e-05	3.97e-05	3.77
FALSE	High	[R].SEDPDQQYLILNTAR.[K]	SEDPDQQYLILNTAR	1xTMTpro [N-Term]	4.26856e-05	8.69535e-05	1	1	1	Q96QK1	Q96QK1 [500-514]		0	2067.07	121.7	186.8	162.3	145.5	157.4	142.6	126.9	166.5	183.2	0																		Not Found	Not Found	Not Found	High	Not Found	Not Found	Not Found	High	Not Found	Not Found	Not Found	High	Not Found	Not Found	Not Found	High	Not Found	Not Found	Not Found	High	Not Found	Not Found	Not Found	High	Not Found	Not Found	Not Found	Not Found	Not Found	Not Found	Not Found	Not Found	Not Found	Not Found	Not Found	High	Not Found	Not Found	Not Found	High	Not Found	Not Found	Not Found	High	Not Found	Not Found	Not Found	High	Not Found	Not Found	Not Found	High	Not Found	Not Found	Not Found	High	Not Found	Not Found	Not Found	High	Not Found	Not Found	Not Found	Not Found	High	7.961e-05	2.261e-05	4.31
FALSE	High	[K].LMADVVEEETRR.[S]	LMADVVEEETRR	1xTMTpro [N-Term]	6.89737e-05	8.69535e-05	1	2	1	Q9NPI6	Q9NPI6 [121-132]		1	1751.93	207.2	160.4	201.9	227.4	173.3	221.4	227.9	173.1	188.4	0																		Not Found	High	Not Found	Not Found	Not Found	High	Not Found	Not Found	Not Found	High	Not Found	Not Found	Not Found	High	Not Found	Not Found	Not Found	High	Not Found	Not Found	Not Found	High	Not Found	Not Found	Not Found	Not Found	Not Found	Not Found	Not Found	Not Found	Not Found	Not Found	Not Found	High	Not Found	Not Found	Not Found	High	Not Found	Not Found	Not Found	High	Not Found	Not Found	Not Found	High	Not Found	Not Found	Not Found	High	Not Found	Not Found	Not Found	High	Not Found	Not Found	Not Found	High	Not Found	Not Found	Not Found	Not Found	Not Found	Not Found	High	7.961e-05	3.655e-05	3.92
FALSE	High	[R].LMAEDEEGYRK.[L]	LMAEDEEGYRK	1xTMTpro [N-Term]; 1xTMTpro [K11]	8.69007e-05	8.69535e-05	2	7	3	P51532-1; P51531	P51532-1 [530-540]; P51531 [506-516]		1	1949.03	583.1	738.7	690.8	690.2	702.2	725.9	637.9	729.8	668.6	0	29.35	23.1	22.94	27.45	39.94	28.17		2.32	19.25	13.29	26.33	27.73	30.95	26.65	19.02	40.6	Shared	High	High	High	Not Found	High	High	High	Not Found	High	High	High	Not Found	High	High	High	Not Found	High	High	High	Not Found	High	High	High	Not Found	High	Not Found	Not Found	Not Found	Not Found	High	High	Not Found	High	High	High	Not Found	High	High	High	Not Found	High	High	High	Not Found	High	High	High	Not Found	High	High	High	Not Found	High	High	High	Not Found	High	High	High	Not Found	High	High	High	Not Found	High	7.961e-05	4.605e-05	4.61
FALSE	High	[R].LQHVEDGVLSMQVASAR.[Q]	LQHVEDGVLSMQVASAR	1xTMTpro [N-Term]	5.12495e-06	8.69535e-05	1	1	4	Q07065	Q07065 [413-429]		0	2144.15	280.3	320.6	323.6	320.3	312.5	357.7	301.3	333.7	339.3	0	23.24	26.28	23.93	25.44	27.07	31.66		8.32	13.11	9.88	25.36	23.68	24.43	26.51	27.76	47.49		High	High	High	High	High	High	High	High	High	High	High	High	High	High	High	High	High	High	High	High	High	High	High	High	High	Not Found	Not Found	Not Found	High	High	Not Found	Not Found	High	High	High	High	High	High	High	High	High	High	High	High	High	High	High	High	High	High	High	High	High	High	High	High	High	High	High	High	High	High	High	High	High	7.961e-05	2.651e-06	5.16
FALSE	High	[R].LQHVEDGVLSMQVASAR.[Q]	LQHVEDGVLSMQVASAR	1xOxidation [M11]; 1xTMTpro [N-Term]	6.21769e-05	8.69535e-05	1	1	1	Q07065	Q07065 [413-429]		0	2160.14	240.6	305.6	284.4	311.7	255.6	274.9	254	326.3	312.9	0																		Not Found	Not Found	Not Found	High	Not Found	Not Found	Not Found	High	Not Found	Not Found	Not Found	High	Not Found	Not Found	Not Found	High	Not Found	Not Found	Not Found	High	Not Found	Not Found	Not Found	High	Not Found	Not Found	Not Found	High	Not Found	Not Found	Not Found	Not Found	Not Found	Not Found	Not Found	High	Not Found	Not Found	Not Found	High	Not Found	Not Found	Not Found	High	Not Found	Not Found	Not Found	High	Not Found	Not Found	Not Found	High	Not Found	Not Found	Not Found	High	Not Found	Not Found	Not Found	High	Not Found	Not Found	Not Found	High	High	7.961e-05	3.297e-05	3.5
FALSE	High	[R].LQLEETDHQKNLLDEELQR.[L]	LQLEETDHQKNLLDEELQR	1xTMTpro [N-Term]; 1xTMTpro [K10]	1.47343e-05	8.69535e-05	1	9	1	Q15149-1	Q15149-1 [2330-2348]		1	2959.6	298.2	380.2	393.6	361.1	320.1	381.1	303.5	392.1	414.1	0																		Not Found	Not Found	Not Found	High	Not Found	Not Found	Not Found	High	Not Found	Not Found	Not Found	High	Not Found	Not Found	Not Found	High	Not Found	Not Found	Not Found	High	Not Found	Not Found	Not Found	High	Not Found	Not Found	Not Found	Not Found	Not Found	Not Found	Not Found	Not Found	Not Found	Not Found	Not Found	High	Not Found	Not Found	Not Found	High	Not Found	Not Found	Not Found	High	Not Found	Not Found	Not Found	High	Not Found	Not Found	Not Found	High	Not Found	Not Found	Not Found	High	Not Found	Not Found	Not Found	High	Not Found	Not Found	Not Found	High	High	7.961e-05	7.729e-06	4.54
FALSE	High	[K].SDYAQLLEDMQNAFR.[S]	SDYAQLLEDMQNAFR	1xTMTpro [N-Term]	6.38946e-05	8.69535e-05	1	2	3	P38606	P38606 [599-613]		0	2105.03	22	34.5	29	33.4	27.2	28.7	22.7	37.4	29.4	0	4.89	7.95	16.49	16.2	12.41	6.9					12.34	1.95	16.49	10.38	13.05			High	High	High	Not Found	High	High	High	Not Found	High	High	High	Not Found	High	High	High	Not Found	High	High	Not Found	Not Found	High	High	High	Not Found	Not Found	Not Found	Not Found	Not Found	Not Found	Not Found	Not Found	Not Found	Not Found	Not Found	Not Found	Not Found	Not Found	Not Found	High	Not Found	High	High	High	Not Found	High	High	High	Not Found	High	High	High	Not Found	High	High	High	Not Found	High	High	High	Not Found	Not Found	Not Found	Not Found	Not Found	High	7.961e-05	3.389e-05	3.5
FALSE	High	[R].LMDLLGEGLKR.[S]	LMDLLGEGLKR	1xTMTpro [N-Term]; 1xTMTpro [K10]	0.000100932	8.69535e-05	1	2	3	P54136-1	P54136-1 [462-472]		1	1853.12	517.3	399	416.7	574.8	356.5	390.4	572.8	396.7	399.1	0	25.11	22.39	26.04	22.44	35.05	33			21.02	22.23	23.76	22.18	23.38	23.2	23.28	14.67		High	High	High	Not Found	High	High	High	Not Found	High	High	High	Not Found	High	High	High	Not Found	High	High	High	Not Found	High	High	High	Not Found	Not Found	Not Found	Not Found	Not Found	High	Not Found	Not Found	Not Found	High	High	High	Not Found	High	High	High	Not Found	High	High	High	Not Found	High	High	High	Not Found	High	High	High	Not Found	High	High	High	Not Found	High	High	High	Not Found	High	High	High	Not Found	High	7.961e-05	5.34e-05	4.18
FALSE	High	[K].LQLEETMPSPYGR.[R]	LQLEETMPSPYGR	1xTMTpro [N-Term]	7.08631e-05	8.69535e-05	1	2	3	Q02880	Q02880 [1228-1240]		0	1824.95	74.4	104.5	94.4	104.4	94.3	98	82.7	112.8	98.9	0	7.12	13.47	6.96	1.15	31.26	0.88			1.52	15.71	4.2	0.72	7.08	0.81	8.35	5.66		High	High	High	Not Found	High	High	High	Not Found	High	High	High	Not Found	High	High	High	Not Found	High	High	High	Not Found	High	High	High	Not Found	Not Found	Not Found	Not Found	Not Found	Not Found	Not Found	Not Found	Not Found	High	High	High	Not Found	High	High	High	Not Found	High	High	High	Not Found	High	High	High	Not Found	High	High	High	Not Found	High	High	High	Not Found	High	High	High	Not Found	High	High	High	Not Found	High	7.961e-05	3.756e-05	3.64
FALSE	High	[R].IMDLLGDQVK.[L]	IMDLLGDQVK	1xTMTpro [N-Term]; 1xTMTpro [K10]	6.54941e-05	8.69535e-05	1	2	9	P21397	P21397 [230-239]		0	1740.02	253.8	498.9	400	473	335.8	329.2	290.7	436.3	424.4	0	60.9	54.72	57.72	54.07	80.13	72.98			35.12	59.18	58.36	58.57	61.63	59.58	60.34	82.14		High	High	High	High	High	High	High	High	High	High	High	High	High	High	High	High	High	High	High	High	High	High	High	High	Not Found	Not Found	Not Found	Not Found	Not Found	Not Found	Not Found	Not Found	High	High	High	High	High	High	High	High	High	High	High	High	High	High	High	High	High	High	High	High	High	High	High	High	High	High	High	High	Not Found	High	High	High	High	7.961e-05	3.47e-05	4.59
FALSE	High	[R].RPQYSNPPVQGEVMEGADNQGAGEQGRPVR.[Q]	RPQYSNPPVQGEVMEGADNQGAGEQGRPVR	1xOxidation [M14]; 1xTMTpro [N-Term]	0.000104297	8.69535e-05	1	1	4	P67809	P67809 [205-234]		0	3543.73	52.9	114.8	63.2	132.2	45.5	51.5	47.5	56.5	70	0	109.66	57.78	107.04	69.64							113.36	114.22	112.94	114.04	109.17			High	High	High	High	High	High	High	High	High	High	High	High	High	High	High	High	Not Found	Not Found	Not Found	High	Not Found	Not Found	Not Found	High	Not Found	Not Found	Not Found	Not Found	Not Found	Not Found	Not Found	Not Found	Not Found	Not Found	Not Found	High	Not Found	Not Found	Not Found	High	High	High	High	High	High	High	High	High	High	High	High	High	High	High	High	High	High	High	High	High	Not Found	Not Found	Not Found	Not Found	High	7.961e-05	5.507e-05	5.83
FALSE	High	[R].LMDGEEPLPMLPSYK.[N]	LMDGEEPLPMLPSYK	1xTMTpro [N-Term]; 1xTMTpro [K15]	5.51729e-05	8.69535e-05	1	4	4	P11388-1	P11388-1 [879-893]		0	2328.25	105.8	294.3	163.2	262.4	131.4	126.6	123.2	226.8	218.7	0	7.78	2.34	2.22	4.94	18.51	18.27			13.88	19.09	9.87	10.71	9.89	4.94	9.16	29.92		High	High	High	Not Found	High	High	High	Not Found	High	High	High	Not Found	High	High	High	Not Found	High	High	High	Not Found	High	High	High	Not Found	Not Found	Not Found	Not Found	Not Found	Not Found	Not Found	Not Found	Not Found	High	High	High	Not Found	High	High	High	Not Found	High	High	High	Not Found	High	High	High	Not Found	High	High	High	Not Found	High	High	High	Not Found	High	High	High	Not Found	High	High	High	Not Found	High	7.961e-05	2.928e-05	3.9
FALSE	High	[K].SEAQKQSDELALVR.[Q]	SEAQKQSDELALVR	1xTMTpro [N-Term]; 1xTMTpro [K5]	3.71267e-05	8.69535e-05	1	3	1	Q9P2E9-1	Q9P2E9-1 [1242-1255]		1	2182.23	435	739.9	645	672.5	543.9	549.4	483	711.8	723.2	0																		Not Found	Not Found	Not Found	High	Not Found	Not Found	Not Found	High	Not Found	Not Found	Not Found	High	Not Found	Not Found	Not Found	High	Not Found	Not Found	Not Found	High	Not Found	Not Found	Not Found	High	Not Found	Not Found	Not Found	Not Found	Not Found	Not Found	Not Found	High	Not Found	Not Found	Not Found	High	Not Found	Not Found	Not Found	Not Found	Not Found	Not Found	Not Found	High	Not Found	Not Found	Not Found	High	Not Found	Not Found	Not Found	High	Not Found	Not Found	Not Found	High	Not Found	Not Found	Not Found	High	Not Found	Not Found	Not Found	High	High	7.961e-05	1.966e-05	4.03
FALSE	High	[R].RPQYSNPPVQGEVMEGADNQGAGEQGRPVR.[Q]	RPQYSNPPVQGEVMEGADNQGAGEQGRPVR	1xTMTpro [N-Term]	3.90154e-07	8.69535e-05	1	1	5	P67809	P67809 [205-234]		0	3527.74	102.1	122	115.9	132.6	101.2	114.1	115.4	110.4	131.1	0	83.9	81.89	78.91	82.98	73.25	76.76			67.2		86.2	83.72	83.2	83.15	76.97			High	High	High	Not Found	High	High	High	Not Found	High	High	High	Not Found	High	High	High	Not Found	High	High	High	Not Found	High	High	High	Not Found	Not Found	Not Found	Not Found	Not Found	Not Found	Not Found	Not Found	Not Found	High	High	High	Not Found	High	Not Found	Not Found	Not Found	High	High	High	Not Found	High	High	High	Not Found	High	High	High	Not Found	High	High	High	Not Found	High	High	High	Not Found	High	Not Found	Not Found	Not Found	High	7.961e-05	1.959e-07	8.77
FALSE	High	[K].LMDEVAGIVAAR.[H]	LMDEVAGIVAAR	1xTMTpro [N-Term]	6.71304e-05	8.69535e-05	1	7	3	O00154	O00154 [253-264]		0	1548.87	13	14.5	21.9	17.5	17.5	18.4	23.2	14.2	18.9	0																		High	High	High	Not Found	High	High	High	Not Found	High	High	High	Not Found	High	High	High	Not Found	Not Found	High	Not Found	Not Found	Not Found	Not Found	Not Found	Not Found	Not Found	Not Found	Not Found	Not Found	Not Found	Not Found	Not Found	Not Found	Not Found	Not Found	Not Found	Not Found	Not Found	Not Found	High	Not Found	High	High	High	Not Found	High	High	High	Not Found	High	High	High	Not Found	High	High	High	Not Found	High	High	High	Not Found	Not Found	Not Found	Not Found	Not Found	High	7.961e-05	3.558e-05	3.33
FALSE	High	[R].LMDEAVLALR.[N]	LMDEAVLALR	1xTMTpro [N-Term]	0.000114156	8.69535e-05	1	1	2	Q92616	Q92616 [314-323]		0	1434.83	384	681.5	650.6	560.7	528.2	596	434	638.6	665.6	0	6.36	4.95	0.17	6.3	4.78	8.42			3.38	0.29	6.09	3.51	12.35	6.91	8.46	2.28		High	Not Found	High	Not Found	High	Not Found	High	Not Found	High	Not Found	High	Not Found	High	Not Found	High	Not Found	High	Not Found	High	Not Found	High	Not Found	High	Not Found	Not Found	Not Found	High	Not Found	Not Found	Not Found	Not Found	Not Found	High	Not Found	High	Not Found	High	Not Found	High	Not Found	High	Not Found	High	Not Found	High	Not Found	High	Not Found	High	Not Found	High	Not Found	High	Not Found	High	Not Found	High	Not Found	High	Not Found	High	Not Found	High	Not Found	High	7.961e-05	6.017e-05	4.1
FALSE	High	[K].SEDDSAKFDSNEEDSASVFSPSFGLK.[Q]	SEDDSAKFDSNEEDSASVFSPSFGLK	1xTMTpro [N-Term]; 2xTMTpro [K7; K26]	2.16339e-05	8.69535e-05	1	2	1	Q02880	Q02880 [1457-1482]		1	3707.84										9																	No Quan Values	Not Found	Not Found	Not Found	High	Not Found	Not Found	Not Found	High	Not Found	Not Found	Not Found	High	Not Found	Not Found	Not Found	High	Not Found	Not Found	Not Found	High	Not Found	Not Found	Not Found	High	Not Found	Not Found	Not Found	Not Found	Not Found	Not Found	Not Found	Not Found	Not Found	Not Found	Not Found	High	Not Found	Not Found	Not Found	High	Not Found	Not Found	Not Found	High	Not Found	Not Found	Not Found	High	Not Found	Not Found	Not Found	High	Not Found	Not Found	Not Found	High	Not Found	Not Found	Not Found	High	Not Found	Not Found	Not Found	High	High	7.961e-05	1.139e-05	4.44
FALSE	High	[R].IITITGTQDQIQNAQYLLQNSVK.[Q]	IITITGTQDQIQNAQYLLQNSVK	1xTMTpro [N-Term]; 1xTMTpro [K23]	4.66835e-06	8.69535e-05	2	3	1	P61978-2; P61978	P61978-2 [434-456]; P61978 [434-456]		0	3197.8	32.5	90.7	51.5	61.8	37.8	50.9	31.1	76.2	73.9	0																	Shared	Not Found	Not Found	Not Found	High	Not Found	Not Found	Not Found	High	Not Found	Not Found	Not Found	High	Not Found	Not Found	Not Found	High	Not Found	Not Found	Not Found	High	Not Found	Not Found	Not Found	High	Not Found	Not Found	Not Found	Not Found	Not Found	Not Found	Not Found	Not Found	Not Found	Not Found	Not Found	Not Found	Not Found	Not Found	Not Found	Not Found	Not Found	Not Found	Not Found	High	Not Found	Not Found	Not Found	High	Not Found	Not Found	Not Found	High	Not Found	Not Found	Not Found	High	Not Found	Not Found	Not Found	High	Not Found	Not Found	Not Found	Not Found	High	7.961e-05	2.414e-06	5.42
FALSE	High	[R].LMATQMTAAGLGPGVEQTK.[Q]	LMATQMTAAGLGPGVEQTK	1xOxidation [M]; 1xTMTpro [N-Term]; 1xTMTpro [K19]	1.30335e-06	8.69535e-05	1	2	6	Q92797-1	Q92797-1 [452-470]		0	2528.37	227.3	313.1	300.5	311.6	273.8	303.9	253.3	310.1	305.3	0	3.62	2.16	8	3.92	4.78	8.24			8.75	42.6	2.98	7.38	6.19	3.22	7.36	15.34		High	High	High	Not Found	High	High	High	Not Found	High	High	High	Not Found	High	High	High	Not Found	High	High	High	Not Found	High	High	High	Not Found	High	Not Found	Not Found	Not Found	Not Found	Not Found	Not Found	Not Found	High	High	High	Not Found	High	High	High	Not Found	High	High	High	Not Found	High	High	High	Not Found	High	High	High	Not Found	High	High	High	Not Found	High	High	High	Not Found	High	High	High	Not Found	High	7.961e-05	6.639e-07	5.72
FALSE	High	[K].IMATPEQVGK.[M]	IMATPEQVGK	1xTMTpro [N-Term]; 1xTMTpro [K10]	6.53325e-05	8.69535e-05	1	2	4	P12956	P12956 [452-461]		0	1681.98	388.2	452.2	462.4	434.5	428.1	432.9	402.6	485.4	441	0	28.68	33.96	28.61	27.89	16.45	11.77			46.32	36.68	34.14	29.04	29.98	33.85	25.99	8.66		High	High	High	High	High	High	High	High	High	High	High	High	High	High	High	High	High	High	High	High	High	High	High	High	Not Found	Not Found	High	Not Found	Not Found	Not Found	Not Found	Not Found	High	High	High	High	High	High	High	High	High	High	High	High	High	High	High	High	High	High	High	High	High	High	High	High	High	High	High	High	High	High	High	High	High	7.961e-05	3.467e-05	4.25
FALSE	High	[R].LMATLSNTNPSFVR.[C]	LMATLSNTNPSFVR	1xTMTpro [N-Term]	0.000102603	8.69535e-05	1	5	3	Q7Z406-1	Q7Z406-1 [681-694]		0	1855.01	128.9	187.1	163.7	190.6	128.2	153.1	151.5	182	175.4	0	13.49	66.05	27.95	38.31	41.06	53.26			32.37	5.32	24.55	13.02	17.19	46.14	42.06	14.35		High	High	High	Not Found	High	High	High	Not Found	High	High	High	Not Found	High	High	High	Not Found	High	High	High	Not Found	High	High	High	Not Found	Not Found	Not Found	Not Found	Not Found	Not Found	Not Found	Not Found	Not Found	High	High	High	Not Found	High	High	High	Not Found	High	High	High	Not Found	High	High	High	Not Found	High	High	High	Not Found	High	High	High	Not Found	High	High	High	Not Found	High	High	High	Not Found	High	7.961e-05	5.417e-05	3.5
FALSE	High	[K].SEDFSLPAYMDR.[R]	SEDFSLPAYMDR	1xTMTpro [N-Term]	6.453e-05	8.69535e-05	1	1	3	P13073	P13073 [30-41]		0	1734.83	216.6	430.3	307.9	399	255.8	252.2	233.3	389.3	408	0	20.12	21.23	19.32	22.64	30.97	31.44			40.92	22.41	19.67	21.33	16.37	18.43	18.65	22.99		High	High	High	Not Found	High	High	High	Not Found	High	High	High	Not Found	High	High	High	Not Found	High	High	High	Not Found	High	High	High	Not Found	High	Not Found	Not Found	Not Found	Not Found	Not Found	Not Found	Not Found	High	High	High	Not Found	High	High	High	Not Found	High	High	High	Not Found	High	High	High	Not Found	High	High	High	Not Found	High	High	High	Not Found	High	High	High	Not Found	High	High	High	Not Found	High	7.961e-05	3.42e-05	3.94
FALSE	High	[K].IMASSPDMDLATVSALRK.[M]	IMASSPDMDLATVSALRK	1xOxidation [M]; 1xTMTpro [N-Term]; 1xTMTpro [K18]	3.36739e-06	8.69535e-05	1	3	7	P32322	P32322 [30-47]		1	2530.39	624.5	815.9	652.7	796.9	677.2	664	642.2	808.3	671.9	0	21.6	31.65	24.14	28.84	29.72	26.04			23.25	24.28	25.61	24.12	23.05	29.46	26.41	29.9		High	High	High	High	High	High	High	High	High	High	High	High	High	High	High	High	High	High	High	High	High	High	High	High	Not Found	Not Found	Not Found	Not Found	Not Found	Not Found	Not Found	High	High	High	High	High	High	High	High	High	High	High	High	High	High	High	High	High	High	High	High	High	High	High	High	High	High	High	High	High	High	High	High	High	High	7.961e-05	1.733e-06	6.79
FALSE	High	[K].IMASSPDMDLATVSALRK.[M]	IMASSPDMDLATVSALRK	1xTMTpro [N-Term]; 1xTMTpro [K18]	5.24397e-07	8.69535e-05	1	3	6	P32322	P32322 [30-47]		1	2514.39	613.1	858.2	648.7	686.4	642.5	580	587.8	765.4	687.6	0	51.96	53.58	49.45	49.19	31.41	32.49			63.49	58.49	51.07	43.93	50.19	48.77	49.1	48.17		High	High	High	High	High	High	High	High	High	High	High	High	High	High	High	High	High	High	High	High	High	High	High	High	Not Found	High	Not Found	Not Found	Not Found	High	Not Found	Not Found	High	High	High	High	High	High	High	High	High	High	High	High	High	High	High	High	High	High	High	High	High	High	High	High	High	High	High	High	High	High	High	High	High	7.961e-05	2.644e-07	7.86
FALSE	High	[K].IMASSPDMDLATVSALR.[K]	IMASSPDMDLATVSALR	1xOxidation [M]; 1xTMTpro [N-Term]	4.48991e-05	8.69535e-05	1	3	3	P32322	P32322 [30-46]		0	2098.08	197.7	250.3	230.9	268.3	223.8	269.1	236.4	287.4	252.5	0	49.23	55.32	51.53	49.45	56.7	37.84	16.97		53.22	40.86	50.02	51.46	52.72	54.98	51.67	34.21		High	High	High	Not Found	High	High	High	Not Found	High	High	High	Not Found	High	High	High	Not Found	High	High	High	Not Found	High	High	High	Not Found	High	Not Found	High	Not Found	Not Found	Not Found	High	Not Found	High	High	High	Not Found	High	High	High	Not Found	High	High	High	Not Found	High	High	High	Not Found	High	High	High	Not Found	High	High	High	Not Found	High	High	High	Not Found	High	High	High	Not Found	High	7.961e-05	2.38e-05	5.09
FALSE	High	[K].IMASSPDMDLATVSALR.[K]	IMASSPDMDLATVSALR	1xTMTpro [N-Term]	9.86951e-06	8.69535e-05	1	3	5	P32322	P32322 [30-46]		0	2082.09	302.8	534.3	343.4	420.2	383.9	304.9	325.2	457.9	370.3	0	21.13	19.47	21.67	23.75	27.02	30.85			23.38	64.28	29.3	34.12	24.63	23.18	31.27	10.29		High	High	High	High	High	High	High	High	High	High	High	High	High	High	High	High	High	High	High	High	High	High	High	High	Not Found	Not Found	Not Found	Not Found	Not Found	Not Found	Not Found	Not Found	High	High	High	High	High	High	High	High	High	High	High	High	High	High	High	High	High	High	High	High	High	High	High	High	High	High	High	High	High	Not Found	High	Not Found	High	7.961e-05	5.151e-06	5.47
FALSE	High	[K].SEDFSLPAYMDRR.[D]	SEDFSLPAYMDRR	1xTMTpro [N-Term]	4.63964e-05	8.69535e-05	1	1	6	P13073	P13073 [30-42]		1	1890.93	735.5	878.1	893.5	924.7	793.6	797	786	931.3	893.3	0	40.04	35.15	35.27	37.64	40.61	46.29		31.26	28.8	49.31	36.25	35.84	37.48	34.78	31.42	41.26		High	High	High	Not Found	High	High	High	Not Found	High	High	High	Not Found	High	High	High	Not Found	High	High	High	Not Found	High	High	High	Not Found	Not Found	Not Found	High	Not Found	Not Found	High	High	Not Found	High	High	High	Not Found	High	High	High	Not Found	High	High	High	Not Found	High	High	High	Not Found	High	High	High	Not Found	High	High	High	Not Found	High	High	High	Not Found	High	High	High	Not Found	High	7.961e-05	2.457e-05	4.96
FALSE	High	[R].LQLPVFLQQMQNPESLSILTNPR.[A]	LQLPVFLQQMQNPESLSILTNPR	1xTMTpro [N-Term]	5.35393e-07	8.69535e-05	1	1	4	Q9NRR5-1	Q9NRR5-1 [442-464]		0	2970.64	23.6	35.7	27.7	29.4	26.1	32.6	28.3	28.5	32.1	0	3.36	4.03	8.27	9.53		13.32					7.09	13.05	18.43	11.31	11.77			High	High	High	Not Found	High	High	High	Not Found	High	High	High	Not Found	High	High	High	Not Found	Not Found	High	Not Found	Not Found	High	High	High	Not Found	Not Found	Not Found	Not Found	Not Found	Not Found	Not Found	Not Found	Not Found	Not Found	Not Found	Not Found	Not Found	Not Found	Not Found	Not Found	Not Found	High	High	High	Not Found	High	High	High	Not Found	High	High	High	Not Found	High	High	High	Not Found	High	High	High	Not Found	Not Found	Not Found	Not Found	Not Found	High	7.961e-05	2.697e-07	5.92
FALSE	High	[R].SEDGSGKGAAMVTAVAYR.[L]	SEDGSGKGAAMVTAVAYR	1xTMTpro [N-Term]; 1xTMTpro [K7]	4.33384e-05	8.69535e-05	1	1	3	P52789	P52789 [445-462]		1	2378.26	417.3	354	393.5	433.5	348.4	402.7	441.3	364.8	370.1	0	26.97	29.9	27.02	30.42	31.45	32.62			15.13	24.17	30.19	32.2	30.08	32.26	27.12	24.09		High	High	High	Not Found	High	High	High	Not Found	High	High	High	Not Found	High	High	High	Not Found	High	High	High	Not Found	High	High	High	Not Found	Not Found	Not Found	Not Found	Not Found	Not Found	Not Found	Not Found	Not Found	High	High	High	Not Found	High	High	High	Not Found	High	High	High	Not Found	High	High	High	Not Found	High	High	High	Not Found	High	High	High	Not Found	High	High	High	Not Found	High	High	High	Not Found	High	7.961e-05	2.292e-05	4.88
FALSE	High	[K].SEDGTPAEDGTPAATGGSQPPSMGR.[K]	SEDGTPAEDGTPAATGGSQPPSMGR	1xTMTpro [N-Term]	9.74263e-06	8.69535e-05	1	2	2	Q9BQG0	Q9BQG0 [1186-1210]		0	2677.23	22.4	33.1	30	27.9	28.1	26.3	26	31.1	28.6	0	55.47	37.11	44.15	57.17							39.58	39.93	27.43	31.3	37.27			High	Not Found	High	Not Found	High	Not Found	High	Not Found	High	Not Found	High	Not Found	High	Not Found	High	Not Found	High	Not Found	Not Found	Not Found	Not Found	Not Found	Not Found	Not Found	Not Found	Not Found	Not Found	Not Found	Not Found	Not Found	Not Found	Not Found	Not Found	Not Found	Not Found	Not Found	Not Found	Not Found	Not Found	Not Found	High	Not Found	High	Not Found	High	Not Found	High	Not Found	High	Not Found	High	Not Found	High	Not Found	High	Not Found	High	Not Found	High	Not Found	Not Found	Not Found	Not Found	Not Found	High	7.961e-05	5.08e-06	4.27
FALSE	High	[K].LMAELVHNR.[S]	LMAELVHNR	1xTMTpro [N-Term]	9.07275e-05	8.69535e-05	1	1	2	Q9UIA9	Q9UIA9 [774-782]		0	1386.78	41.1	46.3	53.6	74.9	35.3	46.1	49	47.1	54.8	0																		High	Not Found	High	Not Found	High	Not Found	High	Not Found	High	Not Found	High	Not Found	High	Not Found	High	Not Found	High	Not Found	High	Not Found	High	Not Found	High	Not Found	Not Found	Not Found	Not Found	Not Found	Not Found	Not Found	Not Found	Not Found	High	Not Found	Not Found	Not Found	High	Not Found	Not Found	Not Found	High	Not Found	High	Not Found	High	Not Found	High	Not Found	High	Not Found	High	Not Found	High	Not Found	High	Not Found	High	Not Found	High	Not Found	Not Found	Not Found	Not Found	Not Found	High	7.961e-05	4.8e-05	3.67
FALSE	High	[R].LQLPVFLQQMQNPESLSILTNPR.[A]	LQLPVFLQQMQNPESLSILTNPR	1xOxidation [M10]; 1xTMTpro [N-Term]	3.90371e-06	8.69535e-05	1	1	1	Q9NRR5-1	Q9NRR5-1 [442-464]		0	2986.64	43.8	73.3	50.1	52.8	47.8	55.8	39.1	54.6	65	0																		Not Found	Not Found	Not Found	High	Not Found	Not Found	Not Found	High	Not Found	Not Found	Not Found	High	Not Found	Not Found	Not Found	High	Not Found	Not Found	Not Found	High	Not Found	Not Found	Not Found	Not Found	Not Found	Not Found	Not Found	Not Found	Not Found	Not Found	Not Found	Not Found	Not Found	Not Found	Not Found	Not Found	Not Found	Not Found	Not Found	High	Not Found	Not Found	Not Found	High	Not Found	Not Found	Not Found	High	Not Found	Not Found	Not Found	High	Not Found	Not Found	Not Found	High	Not Found	Not Found	Not Found	High	Not Found	Not Found	Not Found	Not Found	High	7.961e-05	2.013e-06	4.38
FALSE	High	[R].LQLQQEMELLNAYQSK.[I]	LQLQQEMELLNAYQSK	1xTMTpro [N-Term]; 1xTMTpro [K16]	2.01818e-05	8.69535e-05	1	1	4	Q9H2K8	Q9H2K8 [800-815]		0	2544.4	160.6	217.1	211.5	223.6	173.9	210.1	180.3	226.7	245	0	47.75	53.65	47.43	47.72	54.09	61.45			40.61	35.07	47.63	45.78	40.02	44.4	44.84			High	High	High	Not Found	High	High	High	Not Found	High	High	High	Not Found	High	High	High	Not Found	High	High	High	Not Found	High	High	High	Not Found	Not Found	Not Found	Not Found	Not Found	Not Found	Not Found	Not Found	Not Found	High	High	High	Not Found	High	High	High	Not Found	High	High	High	Not Found	High	High	High	Not Found	High	High	High	Not Found	High	High	High	Not Found	High	High	High	Not Found	High	Not Found	Not Found	Not Found	High	7.961e-05	1.061e-05	4.73
FALSE	High	[R].LMATQMTAAGLGPGVEQTK.[Q]	LMATQMTAAGLGPGVEQTK	1xTMTpro [N-Term]; 1xTMTpro [K19]	5.7872e-07	8.69535e-05	1	2	2	Q92797-1	Q92797-1 [452-470]		0	2512.38	149.3	225.1	203.4	191.8	165.9	189.7	158	200.4	225.6	0	1.28	4.58	0.07	8.98	9.3	2.4			4.62	4.88	1.11	0.11	6.97	5.92	0.94	12.86		High	Not Found	High	Not Found	High	Not Found	High	Not Found	High	Not Found	High	Not Found	High	Not Found	High	Not Found	High	Not Found	High	Not Found	High	Not Found	High	Not Found	Not Found	Not Found	Not Found	Not Found	Not Found	Not Found	Not Found	Not Found	High	Not Found	High	Not Found	High	Not Found	High	Not Found	High	Not Found	High	Not Found	High	Not Found	High	Not Found	High	Not Found	High	Not Found	High	Not Found	High	Not Found	High	Not Found	High	Not Found	High	Not Found	High	Not Found	High	7.961e-05	2.922e-07	6.42
FALSE	High	[K].LIQLMEEIMAEKENK.[T]	LIQLMEEIMAEKENK	1xOxidation [M]; 1xTMTpro [N-Term]; 2xTMTpro [K12; K15]	0.000106508	8.69535e-05	2	4	13	Q92841-3; Q92841	Q92841-3 [327-341]; Q92841 [406-420]		1	2747.55	321.7	675.8	497.6	540.3	435.3	476.9	352.5	607.9	590.2	0	53.17	51.06	50.59	50.98	45.57	52.31			50.71	45.5	50.79	50.17	51.04	51.86	50.33	43.83	Shared	High	High	High	High	High	High	High	High	High	High	High	High	High	High	High	High	High	High	High	High	High	High	High	High	High	Not Found	Not Found	Not Found	Not Found	Not Found	Not Found	Not Found	High	High	High	High	High	High	High	High	High	High	High	High	High	High	High	High	High	High	High	High	High	High	High	High	High	High	High	High	High	High	High	High	High	7.961e-05	5.624e-05	3.31
FALSE	High	[R].LQPSSTSESMDQLLNK.[N]	LQPSSTSESMDQLLNK	1xTMTpro [N-Term]; 1xTMTpro [K16]	5.72781e-05	8.69535e-05	1	4	3	Q99700-1	Q99700-1 [806-821]		0	2386.28	191.1	239.1	226.2	253.1	200.6	219.3	179.2	230.5	212.7	0	12.98	9.84	15.57	10.07	21.93	19.89			44.61	15.43	13.85	17.48	12.7	12.44	11.08	20.49		High	High	High	Not Found	High	High	High	Not Found	High	High	High	Not Found	High	High	High	Not Found	High	High	High	Not Found	High	High	High	Not Found	Not Found	Not Found	High	Not Found	Not Found	Not Found	High	Not Found	High	High	High	Not Found	High	High	High	Not Found	High	High	High	Not Found	High	High	High	Not Found	High	High	High	Not Found	High	High	High	Not Found	High	High	High	Not Found	High	High	High	Not Found	High	7.961e-05	3.04e-05	4.42
FALSE	High	[R].LITLEEEMTKYKPESEELTAER.[I]	LITLEEEMTKYKPESEELTAER	1xTMTpro [N-Term]; 2xTMTpro [K10; K12]	2.20837e-05	8.69535e-05	1	1	3	P07237	P07237 [317-338]		1	3551.93	372.7	279.5	353.4	345.1	386	532.5	412.5	352.3	341.1	0	58.01	50.96	55.12	55.63	53.36	69.36	6.43		62.48	60.28	60.35	60.59	59.44	50.95	51.12	38.6		High	Not Found	High	High	High	Not Found	High	High	High	Not Found	High	High	High	Not Found	High	High	High	Not Found	High	High	High	Not Found	High	High	High	Not Found	High	Not Found	High	Not Found	Not Found	Not Found	High	Not Found	High	High	High	Not Found	High	High	High	Not Found	High	High	High	Not Found	High	High	High	Not Found	High	High	High	Not Found	High	High	High	Not Found	High	High	High	Not Found	High	High	High	7.961e-05	1.163e-05	5.53
FALSE	High	[K].LISGEYIGALAMSEPNAGSDVVSMK.[L]	LISGEYIGALAMSEPNAGSDVVSMK	2xOxidation [M12; M24]; 1xTMTpro [N-Term]; 1xTMTpro [K25]	1.76512e-05	8.69535e-05	1	2	1	P26440	P26440 [153-177]		0	3179.65	46.6	70	55.5	60.4	52.7	65.3	45.7	68.4	72.5	0																		Not Found	Not Found	Not Found	High	Not Found	Not Found	Not Found	High	Not Found	Not Found	Not Found	High	Not Found	Not Found	Not Found	High	Not Found	Not Found	Not Found	High	Not Found	Not Found	Not Found	High	Not Found	Not Found	Not Found	Not Found	Not Found	Not Found	Not Found	Not Found	Not Found	Not Found	Not Found	High	Not Found	Not Found	Not Found	High	Not Found	Not Found	Not Found	High	Not Found	Not Found	Not Found	High	Not Found	Not Found	Not Found	High	Not Found	Not Found	Not Found	High	Not Found	Not Found	Not Found	High	Not Found	Not Found	Not Found	Not Found	High	7.961e-05	9.262e-06	4.82
FALSE	High	[K].LISGEYIGALAMSEPNAGSDVVSMK.[L]	LISGEYIGALAMSEPNAGSDVVSMK	1xOxidation [M]; 1xTMTpro [N-Term]; 1xTMTpro [K25]	3.61158e-06	8.69535e-05	1	2	5	P26440	P26440 [153-177]		0	3163.65	102.4	124.2	112.7	137.4	104.5	117.2	106.7	132	116.5	0	67.41	65.17	63.49	70.37	55.59	72.79			53.36	52.39	64.55	54.46	65.79	62.43	58.76	23.8		High	High	High	High	High	High	High	High	High	High	High	High	High	High	High	High	High	High	High	High	High	High	High	High	Not Found	Not Found	Not Found	Not Found	Not Found	Not Found	Not Found	Not Found	High	High	High	Not Found	High	High	High	High	High	High	High	High	High	High	High	High	High	High	High	High	High	High	High	High	High	High	High	High	High	High	Not Found	Not Found	High	7.961e-05	1.862e-06	5.07
FALSE	High	[K].LISGEYIGALAMSEPNAGSDVVSMK.[L]	LISGEYIGALAMSEPNAGSDVVSMK	1xTMTpro [N-Term]; 1xTMTpro [K25]	2.36662e-06	8.69535e-05	1	2	5	P26440	P26440 [153-177]		0	3147.66	78.7	130.9	101.1	86.6	103.7	104.2	87.4	121.8	107.6	0	34.4	38.48	33.12	36.92	39.33	12.89			46.67	61.78	47	38.84	37.97	40.55	36.67			High	High	High	Not Found	High	High	High	Not Found	High	High	High	Not Found	High	High	High	Not Found	High	High	High	Not Found	High	High	High	Not Found	Not Found	Not Found	Not Found	Not Found	Not Found	Not Found	Not Found	Not Found	High	High	High	Not Found	High	High	High	Not Found	High	High	High	Not Found	High	High	High	Not Found	High	High	High	Not Found	High	High	High	Not Found	High	High	High	Not Found	High	Not Found	Not Found	Not Found	High	7.961e-05	1.213e-06	5.67
FALSE	High	[R].LISEILSESVVPDVR.[S]	LISEILSESVVPDVR	1xTMTpro [N-Term]	8.16224e-05	8.69535e-05	1	6	2	Q969G3	Q969G3 [202-216]		0	1960.13	30.6	36.8	38.1	37.6	31.7	39.8	32.8	36.6	39.6	0																		High	Not Found	Not Found	High	High	Not Found	Not Found	High	High	Not Found	Not Found	High	High	Not Found	Not Found	High	Not Found	Not Found	Not Found	High	Not Found	Not Found	Not Found	Not Found	Not Found	Not Found	Not Found	Not Found	Not Found	Not Found	Not Found	Not Found	Not Found	Not Found	Not Found	High	Not Found	Not Found	Not Found	Not Found	High	Not Found	Not Found	High	High	Not Found	Not Found	High	High	Not Found	Not Found	High	High	Not Found	Not Found	High	High	Not Found	Not Found	High	Not Found	Not Found	Not Found	Not Found	High	7.961e-05	4.327e-05	4
FALSE	High	[R].SFAGAVSPQEEEEFRR.[L]	SFAGAVSPQEEEEFRR	1xTMTpro [N-Term]	8.81604e-05	8.69535e-05	1	1	1	P33992	P33992 [309-324]		1	2143.07	389.2	517	466.6	544.1	433.5	486.8	438.2	513.7	512.6	0																		Not Found	Not Found	Not Found	High	Not Found	Not Found	Not Found	High	Not Found	Not Found	Not Found	High	Not Found	Not Found	Not Found	High	Not Found	Not Found	Not Found	High	Not Found	Not Found	Not Found	High	Not Found	Not Found	Not Found	Not Found	Not Found	Not Found	Not Found	Not Found	Not Found	Not Found	Not Found	High	Not Found	Not Found	Not Found	High	Not Found	Not Found	Not Found	High	Not Found	Not Found	Not Found	High	Not Found	Not Found	Not Found	High	Not Found	Not Found	Not Found	High	Not Found	Not Found	Not Found	High	Not Found	Not Found	Not Found	High	High	7.961e-05	4.672e-05	5.19
FALSE	High	[K].LLSELDQQSTEMPR.[T]	LLSELDQQSTEMPR	1xTMTpro [N-Term]	4.72223e-05	8.69535e-05	1	3	4	O95793	O95793 [552-565]		0	1951.01	112.4	134.6	118.1	139.7	109	130.9	113.5	122.3	114.1	0	54.7	51.95	51.62	49.8	65.73	53.73			28.09	49.34	52.91	48.28	49.24	52.27	50.03	15.71		High	High	High	Not Found	High	High	High	Not Found	High	High	High	Not Found	High	High	High	Not Found	High	High	High	Not Found	High	High	High	Not Found	Not Found	Not Found	Not Found	Not Found	Not Found	Not Found	Not Found	Not Found	High	High	High	Not Found	High	High	High	Not Found	High	High	High	Not Found	High	High	High	Not Found	High	High	High	Not Found	High	High	High	Not Found	High	High	High	Not Found	High	Not Found	High	Not Found	High	7.961e-05	2.502e-05	4.17
FALSE	High	[R].LLSAMLVSEGDLTEQKR.[I]	LLSAMLVSEGDLTEQKR	1xTMTpro [N-Term]; 1xTMTpro [K16]	6.62288e-07	8.69535e-05	1	1	7	Q29RF7-1	Q29RF7-1 [863-879]		1	2498.41	383.1	523.9	502.3	542.7	452.1	499.3	459.2	530.7	535.3	0	39.71	43.25	36.16	40.07	42.25	42.35			41.28	54.47	41.04	40.66	39.84	42.05	40.87	33.4		High	High	High	High	High	High	High	High	High	High	High	High	High	High	High	High	High	High	High	High	High	High	High	High	Not Found	Not Found	High	Not Found	Not Found	High	Not Found	High	High	High	High	High	High	High	High	High	High	High	High	High	High	High	High	High	High	High	High	High	High	High	High	High	High	High	High	High	High	High	High	High	High	7.961e-05	3.35e-07	6.04
FALSE	High	[R].LIRQEERLPIDENQLALEMNK.[V]	LIRQEERLPIDENQLALEMNK	1xTMTpro [N-Term]; 1xTMTpro [K21]	4.30108e-05	8.69535e-05	1	1	3	P08473	P08473 [255-275]		2	3160.76	211.5	454.1	296.7	420.3	239	274.1	236	390.1	346	0	12.7	10.26	12.67	10.05	20.03	1.52			5.43	14.08	15.83	13.81	8.96	13.57	14.3	22.58		High	High	High	Not Found	High	High	High	Not Found	High	High	High	Not Found	High	High	High	Not Found	High	High	High	Not Found	High	High	High	Not Found	High	Not Found	Not Found	Not Found	Not Found	Not Found	High	Not Found	High	High	High	Not Found	High	High	High	Not Found	High	High	High	Not Found	High	High	High	Not Found	High	High	High	Not Found	High	High	High	Not Found	High	High	High	Not Found	High	High	High	Not Found	High	7.961e-05	2.276e-05	5.08
FALSE	High	[R].LQQLGEAHQAETEVLR.[R]	LQQLGEAHQAETEVLR	1xTMTpro [N-Term]	5.67005e-06	8.69535e-05	1	4	1	Q14980-1	Q14980-1 [771-786]		0	2126.15	299.2	356.1	316.9	349.4	305	314.5	305.7	352	345.5	0																		Not Found	Not Found	Not Found	High	Not Found	Not Found	Not Found	High	Not Found	Not Found	Not Found	High	Not Found	Not Found	Not Found	High	Not Found	Not Found	Not Found	High	Not Found	Not Found	Not Found	High	Not Found	Not Found	Not Found	Not Found	Not Found	Not Found	Not Found	Not Found	Not Found	Not Found	Not Found	High	Not Found	Not Found	Not Found	High	Not Found	Not Found	Not Found	High	Not Found	Not Found	Not Found	High	Not Found	Not Found	Not Found	High	Not Found	Not Found	Not Found	High	Not Found	Not Found	Not Found	High	Not Found	Not Found	Not Found	High	High	7.961e-05	2.936e-06	5.39
FALSE	High	[R].LQQLGEAHQAETEVLRR.[E]	LQQLGEAHQAETEVLRR	1xTMTpro [N-Term]	9.76788e-06	8.69535e-05	1	4	1	Q14980-1	Q14980-1 [771-787]		1	2282.25	398.4	451.6	467.5	483.7	405.9	443.4	410.9	458	475.9	0																		Not Found	Not Found	Not Found	High	Not Found	Not Found	Not Found	High	Not Found	Not Found	Not Found	High	Not Found	Not Found	Not Found	High	Not Found	Not Found	Not Found	High	Not Found	Not Found	Not Found	High	Not Found	Not Found	Not Found	Not Found	Not Found	Not Found	Not Found	Not Found	Not Found	Not Found	Not Found	High	Not Found	Not Found	Not Found	High	Not Found	Not Found	Not Found	High	Not Found	Not Found	Not Found	High	Not Found	Not Found	Not Found	High	Not Found	Not Found	Not Found	High	Not Found	Not Found	Not Found	High	Not Found	Not Found	Not Found	High	High	7.961e-05	5.093e-06	4.42
FALSE	High	[K].RNVEGQDMLYQSLK.[L]	RNVEGQDMLYQSLK	1xTMTpro [N-Term]; 1xTMTpro [K14]	1.50418e-05	8.69535e-05	2	7	3	P63010-1; Q10567	P63010-1 [879-892]; Q10567 [888-901]		1	2289.25	229.6	317.9	288.4	286.6	255	285.1	237.4	318.7	296.2	0	9.29	8.21	11.94	11.29	16.26	28.31			34.51	20.76	12.33	4.64	7.17	7.52	8.67	50.71	Shared	High	High	High	Not Found	High	High	High	Not Found	High	High	High	Not Found	High	High	High	Not Found	High	High	High	Not Found	High	High	High	Not Found	Not Found	Not Found	High	Not Found	High	Not Found	Not Found	Not Found	High	High	High	Not Found	High	High	High	Not Found	High	High	High	Not Found	High	High	High	Not Found	High	High	High	Not Found	High	High	High	Not Found	High	High	High	Not Found	High	High	High	Not Found	High	7.961e-05	7.891e-06	4.8
FALSE	High	[K].LLQYGDMEEGASPPTLESLPEQLPVADMR.[A]	LLQYGDMEEGASPPTLESLPEQLPVADMR	1xOxidation [M7]; 1xTMTpro [N-Term]	2.55658e-05	8.69535e-05	1	3	3	Q96BJ8	Q96BJ8 [572-600]		0	3506.74	46.7	62.6	62.5	55.5	49.1	58.9	46.3	59.3	56.9	0																		High	High	High	Not Found	High	High	High	Not Found	High	High	High	Not Found	High	High	High	Not Found	Not Found	Not Found	High	Not Found	Not Found	Not Found	High	Not Found	Not Found	Not Found	High	Not Found	Not Found	Not Found	Not Found	Not Found	Not Found	Not Found	Not Found	Not Found	Not Found	Not Found	High	Not Found	High	High	High	Not Found	High	High	High	Not Found	High	High	High	Not Found	High	High	High	Not Found	High	High	High	Not Found	Not Found	Not Found	Not Found	Not Found	High	7.961e-05	1.347e-05	4.25
FALSE	High	[K].LLQYGDMEEGASPPTLESLPEQLPVADMR.[A]	LLQYGDMEEGASPPTLESLPEQLPVADMR	1xTMTpro [N-Term]	2.99651e-06	8.69535e-05	1	3	3	Q96BJ8	Q96BJ8 [572-600]		0	3490.74										9																	No Quan Values	High	High	High	Not Found	High	High	High	Not Found	High	High	High	Not Found	High	High	High	Not Found	Not Found	Not Found	Not Found	Not Found	Not Found	Not Found	Not Found	Not Found	Not Found	Not Found	Not Found	Not Found	Not Found	Not Found	Not Found	Not Found	Not Found	Not Found	Not Found	Not Found	Not Found	Not Found	High	Not Found	High	High	High	Not Found	High	High	High	Not Found	High	High	High	Not Found	High	High	High	Not Found	High	High	High	Not Found	Not Found	Not Found	Not Found	Not Found	High	7.961e-05	1.539e-06	5.33
FALSE	High	[K].RNQDLAPNSAEQASILSLVTK.[I]	RNQDLAPNSAEQASILSLVTK	1xTMTpro [N-Term]; 1xTMTpro [K21]	2.34828e-06	8.69535e-05	1	1	2	Q12905	Q12905 [60-80]		1	2863.61	166.1	256	217.4	199.7	180.5	215.2	170	239.5	243.4	0																		Not Found	Not Found	Not Found	High	Not Found	Not Found	Not Found	High	Not Found	Not Found	Not Found	High	Not Found	Not Found	Not Found	High	Not Found	Not Found	Not Found	High	Not Found	Not Found	Not Found	High	Not Found	Not Found	Not Found	High	Not Found	Not Found	Not Found	Not Found	Not Found	Not Found	Not Found	High	Not Found	Not Found	Not Found	High	Not Found	Not Found	Not Found	High	Not Found	Not Found	Not Found	High	Not Found	Not Found	Not Found	High	Not Found	Not Found	Not Found	High	Not Found	Not Found	Not Found	High	Not Found	Not Found	Not Found	High	High	7.961e-05	1.204e-06	6.9
FALSE	High	[K].SFKPDFGAESIYGGFLLGVR.[S]	SFKPDFGAESIYGGFLLGVR	1xTMTpro [N-Term]; 1xTMTpro [K3]	0.000121128	8.69535e-05	1	2	1	P35606	P35606 [423-442]		0	2768.53	72.7	137.9	101.4	101.4	76.7	104.5	84.4	116.5	136.9	0																		Not Found	Not Found	Not Found	High	Not Found	Not Found	Not Found	High	Not Found	Not Found	Not Found	High	Not Found	Not Found	Not Found	High	Not Found	Not Found	Not Found	High	Not Found	Not Found	Not Found	High	Not Found	Not Found	Not Found	High	Not Found	Not Found	Not Found	Not Found	Not Found	Not Found	Not Found	High	Not Found	Not Found	Not Found	High	Not Found	Not Found	Not Found	High	Not Found	Not Found	Not Found	High	Not Found	Not Found	Not Found	High	Not Found	Not Found	Not Found	High	Not Found	Not Found	Not Found	High	Not Found	Not Found	Not Found	Not Found	High	7.961e-05	6.372e-05	3.62
FALSE	High	[R].LLQSNPVLEAFGNAK.[T]	LLQSNPVLEAFGNAK	1xTMTpro [N-Term]; 1xTMTpro [K15]	0.00010977	8.69535e-05	1	3	1	O00159-1	O00159-1 [174-188]		0	2209.28	106	149.6	119.4	132.4	110.2	122.9	107.8	125.2	137.5	0																		Not Found	Not Found	Not Found	High	Not Found	Not Found	Not Found	High	Not Found	Not Found	Not Found	High	Not Found	Not Found	Not Found	High	Not Found	Not Found	Not Found	High	Not Found	Not Found	Not Found	High	Not Found	Not Found	Not Found	Not Found	Not Found	Not Found	Not Found	Not Found	Not Found	Not Found	Not Found	High	Not Found	Not Found	Not Found	High	Not Found	Not Found	Not Found	High	Not Found	Not Found	Not Found	High	Not Found	Not Found	Not Found	High	Not Found	Not Found	Not Found	High	Not Found	Not Found	Not Found	High	Not Found	Not Found	Not Found	High	High	7.961e-05	5.794e-05	3.84
FALSE	High	[K].LIQQQLEKELNTLR.[V]	LIQQQLEKELNTLR	1xTMTpro [N-Term]; 1xTMTpro [K8]	1.82058e-05	8.69535e-05	1	1	1	Q9Y5M8	Q9Y5M8 [192-205]		1	2334.4	623.2	648.5	664.6	690.1	644.8	666.2	633	689.5	663.9	0																		Not Found	Not Found	Not Found	High	Not Found	Not Found	Not Found	High	Not Found	Not Found	Not Found	High	Not Found	Not Found	Not Found	High	Not Found	Not Found	Not Found	High	Not Found	Not Found	Not Found	High	Not Found	Not Found	Not Found	High	Not Found	Not Found	Not Found	Not Found	Not Found	Not Found	Not Found	High	Not Found	Not Found	Not Found	High	Not Found	Not Found	Not Found	High	Not Found	Not Found	Not Found	High	Not Found	Not Found	Not Found	High	Not Found	Not Found	Not Found	High	Not Found	Not Found	Not Found	High	Not Found	Not Found	Not Found	High	High	7.961e-05	9.555e-06	5.77
FALSE	High	[K].SFLAAANEEILESIR.[A]	SFLAAANEEILESIR	1xTMTpro [N-Term]	0.000111817	8.69535e-05	1	3	1	Q12830-1	Q12830-1 [547-561]		0	1967.08	26	49.8	38.3	35.7	35.6	39.2	28.5	47.4	54.8	0																		Not Found	Not Found	Not Found	High	Not Found	Not Found	Not Found	High	Not Found	Not Found	Not Found	High	Not Found	Not Found	Not Found	High	Not Found	Not Found	Not Found	Not Found	Not Found	Not Found	Not Found	High	Not Found	Not Found	Not Found	Not Found	Not Found	Not Found	Not Found	Not Found	Not Found	Not Found	Not Found	Not Found	Not Found	Not Found	Not Found	Not Found	Not Found	Not Found	Not Found	High	Not Found	Not Found	Not Found	High	Not Found	Not Found	Not Found	High	Not Found	Not Found	Not Found	High	Not Found	Not Found	Not Found	High	Not Found	Not Found	Not Found	Not Found	High	7.961e-05	5.901e-05	3.94
FALSE	High	[R].IIQQETLQLINSNEPGVIMFK.[T]	IIQQETLQLINSNEPGVIMFK	1xTMTpro [N-Term]; 1xTMTpro [K21]	6.89737e-05	8.69535e-05	1	1	4	O60244	O60244 [1223-1243]		0	3023.71	15.5	29.2	21.2	25	16.7	24.8	15.4	29.1	28.7	0	5.47	8.94	2.99	12.14		32.06					26.28	15.84	14.19	0.97	11.56			High	High	High	Not Found	High	High	High	Not Found	High	High	High	Not Found	High	High	High	Not Found	Not Found	Not Found	Not Found	Not Found	Not Found	High	High	Not Found	Not Found	Not Found	Not Found	Not Found	Not Found	Not Found	Not Found	Not Found	Not Found	Not Found	Not Found	Not Found	Not Found	Not Found	Not Found	Not Found	High	High	High	Not Found	High	High	High	Not Found	High	High	High	Not Found	High	High	High	Not Found	High	High	High	Not Found	Not Found	Not Found	Not Found	Not Found	High	7.961e-05	3.653e-05	3.27
FALSE	High	[K].RNIPMLFVR.[G]	RNIPMLFVR	1xTMTpro [N-Term]	0.000111559	8.69535e-05	1	1	3	P62310	P62310 [80-88]		1	1449.87	60.8	93.2	83.8	74	78.9	76.7	69.5	90.3	82.5	0	17.75	31.28	24.04	22.39	30.79	33.49			31.22		27.49	32.27	30.99	31.34	21.36			High	High	High	Not Found	High	High	High	Not Found	High	High	High	Not Found	High	High	High	Not Found	High	High	High	Not Found	High	High	High	Not Found	Not Found	Not Found	Not Found	Not Found	Not Found	Not Found	Not Found	Not Found	High	High	High	Not Found	High	Not Found	Not Found	Not Found	High	High	High	Not Found	High	High	High	Not Found	High	High	High	Not Found	High	High	High	Not Found	High	High	High	Not Found	Not Found	Not Found	High	Not Found	High	7.961e-05	5.889e-05	4.01
FALSE	High	[K].LLQPPAPIMPLDTNWPLLTVSK.[G]	LLQPPAPIMPLDTNWPLLTVSK	1xOxidation [M9]; 1xTMTpro [N-Term]; 1xTMTpro [K22]	0.000111302	8.69535e-05	1	2	4	P53621-1	P53621-1 [794-815]		0	3068.77	71.1	105.9	101.3	98.9	93.4	119.8	78.2	116.4	107.9	0																		High	High	High	High	High	High	High	High	High	High	High	High	High	High	High	High	High	Not Found	Not Found	High	Not Found	Not Found	Not Found	High	Not Found	Not Found	Not Found	Not Found	Not Found	Not Found	Not Found	Not Found	High	Not Found	Not Found	High	Not Found	Not Found	Not Found	High	High	High	High	High	High	High	High	High	High	High	High	High	High	High	High	High	High	High	High	High	Not Found	Not Found	Not Found	High	High	7.961e-05	5.871e-05	4.26
FALSE	High	[R].LQQQAALSPTTAPAVSSVSKQETIMR.[H]	LQQQAALSPTTAPAVSSVSKQETIMR	1xTMTpro [N-Term]; 1xTMTpro [K20]	2.2238e-06	8.69535e-05	1	1	4	Q8WXI9	Q8WXI9 [479-504]		1	3350.86	143.4	148.6	139.3	151.8	118.9	140.3	152.9	149	152	0	70.82	73.54	72.03	79.42	63.13	66.58			30.98	40.91	65.75	68.97	69.98	74.63	72.72			High	High	High	Not Found	High	High	High	Not Found	High	High	High	Not Found	High	High	High	Not Found	High	High	Not Found	Not Found	High	High	High	Not Found	Not Found	Not Found	Not Found	Not Found	Not Found	Not Found	Not Found	Not Found	High	High	Not Found	Not Found	High	High	Not Found	Not Found	High	High	High	Not Found	High	High	High	Not Found	High	High	High	Not Found	High	High	High	Not Found	High	High	High	Not Found	Not Found	Not Found	Not Found	Not Found	High	7.961e-05	1.139e-06	5.69
FALSE	High	[K].SFLADAGYGEQELDANSALMELDK.[G]	SFLADAGYGEQELDANSALMELDK	1xTMTpro [N-Term]; 1xTMTpro [K24]	2.92846e-05	8.69535e-05	1	4	2	Q9NVH2	Q9NVH2 [8-31]		0	3195.6	17	34.9	28.5	29.2	22.7	28	19.9	35.9	34.4	0	26.16	27.65	29.84	36.53		25.71					37.31	37.73	23.51	9.82	19.16			High	Not Found	High	Not Found	High	Not Found	High	Not Found	High	Not Found	High	Not Found	High	Not Found	High	Not Found	Not Found	Not Found	Not Found	Not Found	High	Not Found	High	Not Found	Not Found	Not Found	Not Found	Not Found	Not Found	Not Found	Not Found	Not Found	Not Found	Not Found	Not Found	Not Found	Not Found	Not Found	Not Found	Not Found	High	Not Found	High	Not Found	High	Not Found	High	Not Found	High	Not Found	High	Not Found	High	Not Found	High	Not Found	High	Not Found	High	Not Found	Not Found	Not Found	Not Found	Not Found	High	7.961e-05	1.547e-05	3.06
FALSE	High	[K].SFLADAGYGEQELDANSALMELDKGLR.[S]	SFLADAGYGEQELDANSALMELDKGLR	1xTMTpro [N-Term]; 1xTMTpro [K24]	1.55954e-05	8.69535e-05	1	4	1	Q9NVH2	Q9NVH2 [8-34]		1	3521.81	34	50.6	48.7	41.3	41.1	53.4	32.3	52.2	46.8	0																		Not Found	High	Not Found	Not Found	Not Found	High	Not Found	Not Found	Not Found	High	Not Found	Not Found	Not Found	High	Not Found	Not Found	Not Found	High	Not Found	Not Found	Not Found	High	Not Found	Not Found	Not Found	Not Found	Not Found	Not Found	Not Found	Not Found	Not Found	Not Found	Not Found	Not Found	Not Found	Not Found	Not Found	High	Not Found	Not Found	Not Found	High	Not Found	Not Found	Not Found	High	Not Found	Not Found	Not Found	High	Not Found	Not Found	Not Found	High	Not Found	Not Found	Not Found	High	Not Found	Not Found	Not Found	Not Found	Not Found	Not Found	High	7.961e-05	8.179e-06	3.68
FALSE	High	[K].RNFILDQTNVSAAAQR.[R]	RNFILDQTNVSAAAQR	1xTMTpro [N-Term]	4.49031e-06	8.69535e-05	2	2	1	Q00839-2; Q00839	Q00839-2 [556-571]; Q00839 [575-590]		1	2108.15	296.2	437.2	388.9	400.2	340.1	405.8	324.6	417.2	425.4	0																	Shared	Not Found	Not Found	Not Found	High	Not Found	Not Found	Not Found	High	Not Found	Not Found	Not Found	High	Not Found	Not Found	Not Found	High	Not Found	Not Found	Not Found	High	Not Found	Not Found	Not Found	High	Not Found	Not Found	Not Found	Not Found	Not Found	Not Found	Not Found	Not Found	Not Found	Not Found	Not Found	High	Not Found	Not Found	Not Found	High	Not Found	Not Found	Not Found	High	Not Found	Not Found	Not Found	High	Not Found	Not Found	Not Found	High	Not Found	Not Found	Not Found	High	Not Found	Not Found	Not Found	High	Not Found	Not Found	Not Found	High	High	7.961e-05	2.323e-06	5.89
FALSE	High	[R].SFLEFAEDVIQVPR.[N]	SFLEFAEDVIQVPR	1xTMTpro [N-Term]	3.11381e-05	8.69535e-05	2	11	1	Q06787-9; Q06787-2	Q06787-9 [277-290]; Q06787-2 [277-290]		0	1954.06	43.9	48.6	47	44	32.2	46.4	49.5	36.3	48	0																	Shared	Not Found	Not Found	Not Found	High	Not Found	Not Found	Not Found	High	Not Found	Not Found	Not Found	High	Not Found	Not Found	Not Found	High	Not Found	Not Found	Not Found	High	Not Found	Not Found	Not Found	Not Found	Not Found	Not Found	Not Found	Not Found	Not Found	Not Found	Not Found	Not Found	Not Found	Not Found	Not Found	Not Found	Not Found	Not Found	Not Found	Not Found	Not Found	Not Found	Not Found	High	Not Found	Not Found	Not Found	High	Not Found	Not Found	Not Found	High	Not Found	Not Found	Not Found	High	Not Found	Not Found	Not Found	High	Not Found	Not Found	Not Found	Not Found	High	7.961e-05	1.644e-05	4.94
FALSE	High	[R].LLQMDLTKPGDISR.[V]	LLQMDLTKPGDISR	1xTMTpro [N-Term]; 1xTMTpro [K8]	2.11388e-05	8.69535e-05	1	1	3	P80365	P80365 [134-147]		0	2195.27	423	580.5	527.2	563.7	525.7	527.5	493.6	613.3	573.7	0	30.65	30.64	32.24	29.56	26	29.62	24.69	58.23	22.99	2.73	26.91	27	25.78	30.6	29.76	35.44		High	High	High	Not Found	High	High	High	Not Found	High	High	High	Not Found	High	High	High	Not Found	High	High	High	Not Found	High	High	High	Not Found	High	Not Found	High	Not Found	High	Not Found	High	Not Found	High	High	High	Not Found	Not Found	High	High	Not Found	High	High	High	Not Found	High	High	High	Not Found	High	High	High	Not Found	High	High	High	Not Found	High	High	High	Not Found	High	High	High	Not Found	High	7.961e-05	1.111e-05	5.33
FALSE	High	[K].RMVVPAALK.[V]	RMVVPAALK	1xTMTpro [N-Term]; 1xTMTpro [K9]	1.82527e-05	8.69535e-05	1	2	4	P40429	P40429 [117-125]		1	1593.02	511.3	530.9	558.4	558.6	562.9	565.2	574.4	512.7	514.2	0	21.64	16.03	16.2	19.44	11.03	6.12			48.43	20.67	24.81	20.06	24.08	17.91	16.01	31.33		High	High	High	High	High	High	High	High	High	High	High	High	High	High	High	High	High	High	High	High	High	High	High	High	High	Not Found	Not Found	Not Found	Not Found	Not Found	Not Found	Not Found	High	High	High	High	High	High	High	High	High	High	High	High	High	High	High	High	High	High	High	High	High	High	High	High	High	High	High	High	High	High	High	High	High	7.961e-05	9.582e-06	5.26
FALSE	High	[R].LQQQHSEQPPLQPSPVMTR.[R]	LQQQHSEQPPLQPSPVMTR	1xTMTpro [N-Term]	2.91225e-06	8.69535e-05	1	3	3	Q5JTV8	Q5JTV8 [130-148]		0	2505.32	71.5	82.9	86.2	85.7	86	91.3	77.7	86.9	79.9	0	4.97	5.58	7.42	7.07	16.84	14.78			0	21.91	2.24	3.8	8.03	1.35	1.48			High	High	High	Not Found	High	High	High	Not Found	High	High	High	Not Found	High	High	High	Not Found	High	High	High	Not Found	High	High	High	Not Found	Not Found	Not Found	Not Found	Not Found	Not Found	Not Found	Not Found	Not Found	High	High	Not Found	Not Found	High	High	Not Found	Not Found	High	High	High	Not Found	High	High	High	Not Found	High	High	High	Not Found	High	High	High	Not Found	High	High	High	Not Found	High	Not Found	Not Found	Not Found	High	7.961e-05	1.499e-06	6.25
FALSE	High	[K].RPDFAQQQAMQQLTFDGKR.[M]	RPDFAQQQAMQQLTFDGKR	1xTMTpro [N-Term]; 1xTMTpro [K18]	2.91351e-05	8.69535e-05	1	3	4	Q9C0J8	Q9C0J8 [29-47]		1	2873.53	295.5	321	331.3	335.6	332.2	351.7	318	322.2	335.5	0	30.65	33.66	27.92	34.44	29.78	31.92		3.14	12.28	15.44	30.07	30.01	31.78	31.16	32.34	70.86		High	High	High	Not Found	High	High	High	Not Found	High	High	High	Not Found	High	High	High	Not Found	High	High	High	Not Found	High	High	High	Not Found	Not Found	High	High	Not Found	High	High	Not Found	Not Found	High	High	High	Not Found	High	High	High	Not Found	High	High	High	Not Found	High	High	High	Not Found	High	High	High	Not Found	High	High	High	Not Found	High	High	High	Not Found	High	High	High	Not Found	High	7.961e-05	1.537e-05	6.26
FALSE	High	[R].SEYDRGVNTFSPEGR.[L]	SEYDRGVNTFSPEGR	1xTMTpro [N-Term]	0.000121128	8.69535e-05	1	1	1	P28066-1	P28066-1 [6-20]		1	2017.99	288.2	297.2	318.8	307.7	315.4	315.4	327.4	294.1	313.8	0																		Not Found	Not Found	Not Found	High	Not Found	Not Found	Not Found	High	Not Found	Not Found	Not Found	High	Not Found	Not Found	Not Found	High	Not Found	Not Found	Not Found	High	Not Found	Not Found	Not Found	High	Not Found	Not Found	Not Found	Not Found	Not Found	Not Found	Not Found	Not Found	Not Found	Not Found	Not Found	High	Not Found	Not Found	Not Found	High	Not Found	Not Found	Not Found	High	Not Found	Not Found	Not Found	High	Not Found	Not Found	Not Found	High	Not Found	Not Found	Not Found	High	Not Found	Not Found	Not Found	High	Not Found	Not Found	Not Found	High	High	7.961e-05	6.377e-05	4.78
FALSE	High	[K].ILSLFNSGTVTANSSSASPSVAAGNTPNQNFSTAANSQPQQR.[S]	ILSLFNSGTVTANSSSASPSVAAGNTPNQNFSTAANSQPQQR	1xTMTpro [N-Term]	5.59706e-06	8.69535e-05	1	1	1	Q9HCD5	Q9HCD5 [435-476]		0	4526.25	14.8	27.1	24.7	19.1	14.2	23.2	17.5	19.2	21	0																		Not Found	Not Found	Not Found	High	Not Found	Not Found	Not Found	High	Not Found	Not Found	Not Found	High	Not Found	Not Found	Not Found	High	Not Found	Not Found	Not Found	Not Found	Not Found	Not Found	Not Found	Not Found	Not Found	Not Found	Not Found	Not Found	Not Found	Not Found	Not Found	Not Found	Not Found	Not Found	Not Found	Not Found	Not Found	Not Found	Not Found	Not Found	Not Found	Not Found	Not Found	High	Not Found	Not Found	Not Found	High	Not Found	Not Found	Not Found	High	Not Found	Not Found	Not Found	High	Not Found	Not Found	Not Found	High	Not Found	Not Found	Not Found	Not Found	High	7.961e-05	2.898e-06	4.75
FALSE	High	[K].LQQGYNAMGFSQGGQFLR.[A]	LQQGYNAMGFSQGGQFLR	1xTMTpro [N-Term]	7.29012e-06	8.69535e-05	1	1	4	P50897	P50897 [105-122]		0	2306.17	186.1	178.5	195.9	188.3	200.5	216.9	199.6	190.2	175.5	0	39.26	31.33	30.72	40.67	34.48	32.16			23.78	36.45	36.23	34.25	38.55	30.73	34.8	27.37		High	High	High	Not Found	High	High	High	Not Found	High	High	High	Not Found	High	High	High	Not Found	High	High	High	Not Found	High	High	High	Not Found	Not Found	Not Found	High	Not Found	Not Found	High	High	Not Found	High	High	High	Not Found	High	High	High	Not Found	High	High	High	Not Found	High	High	High	Not Found	High	High	High	Not Found	High	High	High	Not Found	High	High	High	Not Found	High	High	High	Not Found	High	7.961e-05	3.788e-06	5
FALSE	High	[R].LITLEEEMTK.[Y]	LITLEEEMTK	1xTMTpro [N-Term]; 1xTMTpro [K10]	8.32155e-05	8.69535e-05	1	1	6	P07237	P07237 [317-326]		0	1815.04	358.6	636.4	490.1	687.9	399.5	438.7	438.2	526.5	588.3	0	62.51	63.09	63.7	62.56	48.84	44.44			68.01	63.23	66.02	62.42	61.47	60.18	63.04	59.64		High	High	High	High	High	High	High	High	High	High	High	High	High	High	High	High	High	High	High	High	High	High	High	High	Not Found	Not Found	Not Found	Not Found	Not Found	Not Found	Not Found	Not Found	High	High	High	High	High	High	High	High	High	High	High	High	High	High	High	High	High	High	High	High	High	High	High	High	High	High	High	High	High	High	High	High	High	7.961e-05	4.405e-05	5.34
FALSE	High	[K].SEMTPEELQKREEEEFNTGPLSVLTQSVK.[N]	SEMTPEELQKREEEEFNTGPLSVLTQSVK	1xTMTpro [N-Term]; 2xTMTpro [K10; K29]	3.70644e-06	8.69535e-05	1	1	8	P62316	P62316 [9-37]		2	4248.25	270.9	454	386.4	346.3	354.6	469.1	283.4	421.4	450.3	0	77.94	79.53	81.07	79.57	82.68	70.1	42.04	51.91	71.36	85.37	82.45	82.16	77.25	79.38	80.71	69.8		High	High	High	High	High	High	High	High	High	High	High	High	High	High	High	High	High	High	High	High	High	High	High	High	Not Found	High	High	Not Found	Not Found	High	High	Not Found	High	High	High	Not Found	High	High	High	High	High	High	High	High	High	High	High	High	High	High	High	High	High	High	High	High	High	High	High	High	High	High	High	High	High	7.961e-05	1.91e-06	5.88
FALSE	High	[R].IITGGAPELAVEGNGPVESNAVLTK.[A]	IITGGAPELAVEGNGPVESNAVLTK	1xTMTpro [N-Term]; 1xTMTpro [K25]	3.82764e-05	8.69535e-05	1	1	1	Q12996-1	Q12996-1 [658-682]		0	3044.71	74.5	95.7	86	101.6	83.7	115.6	79.8	100.5	109.7	0																		Not Found	Not Found	Not Found	High	Not Found	Not Found	Not Found	High	Not Found	Not Found	Not Found	High	Not Found	Not Found	Not Found	High	Not Found	Not Found	Not Found	High	Not Found	Not Found	Not Found	High	Not Found	Not Found	Not Found	Not Found	Not Found	Not Found	Not Found	Not Found	Not Found	Not Found	Not Found	High	Not Found	Not Found	Not Found	High	Not Found	Not Found	Not Found	High	Not Found	Not Found	Not Found	High	Not Found	Not Found	Not Found	High	Not Found	Not Found	Not Found	High	Not Found	Not Found	Not Found	High	Not Found	Not Found	Not Found	High	High	7.961e-05	2.022e-05	4.46
FALSE	High	[R].LQQALSDAENEIMR.[L]	LQQALSDAENEIMR	1xTMTpro [N-Term]	0.000123616	8.69535e-05	1	1	2	Q15643	Q15643 [390-403]		0	1922	30.7	40.7	34.7	47.2	42	51.6	37.3	50.1	40.4	0																		Not Found	High	High	Not Found	Not Found	High	High	Not Found	Not Found	High	High	Not Found	Not Found	High	High	Not Found	Not Found	High	High	Not Found	Not Found	High	Not Found	Not Found	Not Found	Not Found	Not Found	Not Found	Not Found	Not Found	Not Found	Not Found	Not Found	High	Not Found	Not Found	Not Found	Not Found	Not Found	Not Found	Not Found	High	High	Not Found	Not Found	High	High	Not Found	Not Found	High	High	Not Found	Not Found	High	High	Not Found	Not Found	High	High	Not Found	Not Found	Not Found	Not Found	Not Found	High	7.961e-05	6.498e-05	3.4
FALSE	High	[K].LLTGELLPTDGMIRK.[H]	LLTGELLPTDGMIRK	1xTMTpro [N-Term]; 1xTMTpro [K15]	4.15132e-05	8.69535e-05	1	2	4	Q9UG63	Q9UG63 [442-456]		1	2265.35	191.1	207	202.4	234.2	183.6	219.3	203.5	208.7	203.2	0	50.6	28.63	33.01	39.21	48.39	32.16			68.33	56.57	27.73	31.08	46.62	35.73	35.94	49.83		High	High	High	Not Found	High	High	High	Not Found	High	High	High	Not Found	High	High	High	Not Found	High	High	High	Not Found	High	High	High	Not Found	Not Found	Not Found	Not Found	Not Found	Not Found	Not Found	Not Found	Not Found	High	High	High	Not Found	High	High	High	Not Found	High	High	High	Not Found	High	High	High	Not Found	High	High	High	Not Found	High	High	High	Not Found	High	High	High	Not Found	High	High	High	Not Found	High	7.961e-05	2.2e-05	5.14
FALSE	High	[K].LLTGELLPTDGMIR.[K]	LLTGELLPTDGMIR	1xTMTpro [N-Term]	9.13793e-05	8.69535e-05	1	2	3	Q9UG63	Q9UG63 [442-455]		0	1833.05	26.8	27.7	32.5	33	28.4	25	34.1	29.6	32.5	0	100.07	112.34	92.41	104.87	68.83	92.01			56.99		101.67	111.11	85.38	108.67	107.24			High	High	High	Not Found	High	High	High	Not Found	High	High	High	Not Found	High	High	High	Not Found	Not Found	High	High	Not Found	Not Found	High	High	Not Found	Not Found	Not Found	Not Found	Not Found	Not Found	Not Found	Not Found	Not Found	High	High	Not Found	Not Found	Not Found	High	Not Found	Not Found	High	High	High	Not Found	High	High	High	Not Found	High	High	High	Not Found	High	High	High	Not Found	High	High	High	Not Found	Not Found	High	Not Found	Not Found	High	7.961e-05	4.839e-05	3.13
FALSE	High	[K].ILTFDQLALDSPK.[G]	ILTFDQLALDSPK	1xTMTpro [N-Term]; 1xTMTpro [K13]	0.000112333	8.69535e-05	1	2	4	Q07020	Q07020 [120-132]		0	2069.21	79.1	135.1	107.4	136.9	92	103.6	88.6	127.2	127.6	0	53.93	55.68	50.6	50.46	34.98	27.35			47.12	36.95	45.67	49.72	52.6	53.22	55.43	22.5		High	High	Not Found	High	High	High	Not Found	High	High	High	Not Found	High	High	High	Not Found	High	High	High	Not Found	High	High	High	Not Found	High	Not Found	Not Found	Not Found	High	Not Found	Not Found	Not Found	Not Found	High	High	Not Found	High	High	High	Not Found	High	High	High	Not Found	High	High	High	Not Found	High	High	High	Not Found	High	High	High	Not Found	High	High	High	Not Found	High	High	Not Found	Not Found	High	High	7.961e-05	5.925e-05	3.56
FALSE	High	[K].LLTEYGVSVLVLEAR.[D]	LLTEYGVSVLVLEAR	1xTMTpro [N-Term]	8.182e-05	8.69535e-05	1	1	1	P21397	P21397 [31-45]		0	1966.15	17.9	28.5	19.8	22.2	18.9	20.5	21.9	34.1	33.4	0																		Not Found	Not Found	Not Found	High	Not Found	Not Found	Not Found	High	Not Found	Not Found	Not Found	High	Not Found	Not Found	Not Found	High	Not Found	Not Found	Not Found	High	Not Found	Not Found	Not Found	Not Found	Not Found	Not Found	Not Found	Not Found	Not Found	Not Found	Not Found	Not Found	Not Found	Not Found	Not Found	High	Not Found	Not Found	Not Found	Not Found	Not Found	Not Found	Not Found	High	Not Found	Not Found	Not Found	High	Not Found	Not Found	Not Found	High	Not Found	Not Found	Not Found	High	Not Found	Not Found	Not Found	High	Not Found	Not Found	Not Found	Not Found	High	7.961e-05	4.333e-05	3.75
FALSE	High	[K].SEMTPEELQKREEEEFNTGPLSVLTQSVK.[N]	SEMTPEELQKREEEEFNTGPLSVLTQSVK	1xOxidation [M3]; 1xTMTpro [N-Term]; 2xTMTpro [K10; K29]	4.50126e-05	8.69535e-05	1	1	4	P62316	P62316 [9-37]		2	4264.25	72.5	125.4	103.5	96.9	106.3	121.8	79.9	115.9	119.4	0	47.38	47.77	51.09	51.32	3.34	14.66	32.64	10	27.78	25.11	42.34	49.24	47.5	48.33	50.73	26.15		High	Not Found	High	High	High	Not Found	High	High	High	Not Found	High	High	High	Not Found	High	High	High	Not Found	High	High	High	Not Found	High	High	High	Not Found	High	Not Found	High	Not Found	High	Not Found	High	Not Found	High	High	High	Not Found	High	High	High	Not Found	High	High	High	Not Found	High	High	High	Not Found	High	High	High	Not Found	High	High	High	Not Found	High	High	High	Not Found	High	High	High	7.961e-05	2.386e-05	3.13
FALSE	High	[K].LQQAQEMLKEAEER.[H]	LQQAQEMLKEAEER	1xTMTpro [N-Term]; 1xTMTpro [K9]	1.25859e-05	8.69535e-05	1	1	1	P40222	P40222 [341-354]		1	2311.26	604.8	695	790.3	698.1	716.3	753.8	637.8	681.7	789.3	0																		Not Found	High	Not Found	Not Found	Not Found	High	Not Found	Not Found	Not Found	High	Not Found	Not Found	Not Found	High	Not Found	Not Found	Not Found	High	Not Found	Not Found	Not Found	High	Not Found	Not Found	Not Found	Not Found	Not Found	Not Found	Not Found	High	Not Found	Not Found	Not Found	High	Not Found	Not Found	Not Found	High	Not Found	Not Found	Not Found	High	Not Found	Not Found	Not Found	High	Not Found	Not Found	Not Found	High	Not Found	Not Found	Not Found	High	Not Found	Not Found	Not Found	High	Not Found	Not Found	Not Found	High	Not Found	Not Found	High	7.961e-05	6.577e-06	6.28
FALSE	High	[K].LLTEKDAQIAMMQQR.[I]	LLTEKDAQIAMMQQR	1xTMTpro [N-Term]; 1xTMTpro [K5]	2.99666e-05	8.69535e-05	1	5	4	Q14980-1	Q14980-1 [243-257]		1	2384.33	343.4	390.5	404.4	375.8	376.2	424	375.3	402.1	404.5	0	46.45	41.77	43.53	40.06	20.47	13.05			65.31	32.1	48.25	41.27	43.95	42.79	40.19	45.47		High	High	High	High	High	High	High	High	High	High	High	High	High	High	High	High	High	High	High	High	High	High	High	High	Not Found	Not Found	Not Found	High	Not Found	Not Found	High	Not Found	High	High	High	High	High	Not Found	High	High	High	High	High	High	High	High	High	High	High	High	High	High	High	High	High	High	High	High	High	High	High	High	High	High	High	7.961e-05	1.581e-05	5.43
FALSE	High	[R].ILTEAEIDAHLVALAERD.[-]	ILTEAEIDAHLVALAERD	1xTMTpro [N-Term]	8.02329e-06	8.69535e-05	1	3	1	P60900	P60900 [229-246]		1	2283.25	88.4	125.8	98	129	86	111	110.9	118.6	131.6	0																		Not Found	Not Found	Not Found	High	Not Found	Not Found	Not Found	High	Not Found	Not Found	Not Found	High	Not Found	Not Found	Not Found	High	Not Found	Not Found	Not Found	High	Not Found	Not Found	Not Found	High	Not Found	Not Found	Not Found	Not Found	Not Found	Not Found	Not Found	Not Found	Not Found	Not Found	Not Found	High	Not Found	Not Found	Not Found	High	Not Found	Not Found	Not Found	High	Not Found	Not Found	Not Found	High	Not Found	Not Found	Not Found	High	Not Found	Not Found	Not Found	High	Not Found	Not Found	Not Found	High	Not Found	Not Found	Not Found	High	High	7.961e-05	4.173e-06	5.45
FALSE	High	[K].SENGLEFTSSGSANTETTK.[V]	SENGLEFTSSGSANTETTK	1xTMTpro [N-Term]; 1xTMTpro [K19]	2.91351e-05	8.69535e-05	1	1	1	P21796	P21796 [35-53]		0	2568.29	98.6	196.1	128.1	154.4	94.5	117.1	95.6	166	157.7	0																		Not Found	Not Found	Not Found	High	Not Found	Not Found	Not Found	High	Not Found	Not Found	Not Found	High	Not Found	Not Found	Not Found	High	Not Found	Not Found	Not Found	High	Not Found	Not Found	Not Found	High	Not Found	Not Found	Not Found	Not Found	Not Found	Not Found	Not Found	Not Found	Not Found	Not Found	Not Found	High	Not Found	Not Found	Not Found	High	Not Found	Not Found	Not Found	High	Not Found	Not Found	Not Found	High	Not Found	Not Found	Not Found	High	Not Found	Not Found	Not Found	High	Not Found	Not Found	Not Found	High	Not Found	Not Found	Not Found	Not Found	High	7.961e-05	1.537e-05	3.46
FALSE	High	[K].IITDVIGNPEEERR.[A]	IITDVIGNPEEERR	1xTMTpro [N-Term]	7.53977e-06	8.69535e-05	1	3	1	Q92925-1	Q92925-1 [481-494]		1	1945.07	407.6	550.7	519.2	537.5	470.3	515.9	412.8	504.8	554.1	0																		Not Found	Not Found	Not Found	High	Not Found	Not Found	Not Found	High	Not Found	Not Found	Not Found	High	Not Found	Not Found	Not Found	High	Not Found	Not Found	Not Found	High	Not Found	Not Found	Not Found	High	Not Found	Not Found	Not Found	High	Not Found	Not Found	Not Found	Not Found	Not Found	Not Found	Not Found	High	Not Found	Not Found	Not Found	High	Not Found	Not Found	Not Found	High	Not Found	Not Found	Not Found	High	Not Found	Not Found	Not Found	High	Not Found	Not Found	Not Found	High	Not Found	Not Found	Not Found	High	Not Found	Not Found	Not Found	High	High	7.961e-05	3.925e-06	5.28
FALSE	High	[K].IITLEEGDIILTGTPK.[G]	IITLEEGDIILTGTPK	1xTMTpro [N-Term]; 1xTMTpro [K16]	5.18254e-05	8.69535e-05	1	3	2	Q6P587-1	Q6P587-1 [179-194]		0	2321.38	163	261	223.2	206.6	215.1	218	173.4	248.2	253.9	0																		Not Found	Not Found	Not Found	High	Not Found	Not Found	Not Found	High	Not Found	Not Found	Not Found	High	Not Found	Not Found	Not Found	High	Not Found	Not Found	Not Found	High	Not Found	Not Found	Not Found	High	Not Found	Not Found	Not Found	High	Not Found	Not Found	Not Found	Not Found	Not Found	Not Found	Not Found	High	Not Found	Not Found	Not Found	High	Not Found	Not Found	Not Found	High	Not Found	Not Found	Not Found	High	Not Found	Not Found	Not Found	High	Not Found	Not Found	Not Found	High	Not Found	Not Found	Not Found	High	Not Found	Not Found	Not Found	High	High	7.961e-05	2.747e-05	4.59
FALSE	High	[K].SENQEFYQDTFGQQWK.[-]	SENQEFYQDTFGQQWK	1xTMTpro [N-Term]; 1xTMTpro [K16]	3.28534e-05	8.69535e-05	1	2	1	O60506	O60506 [608-623]		0	2643.3	216.2	349.3	311.7	325.6	248.7	303.8	224.7	324.3	355.1	0																		Not Found	Not Found	Not Found	High	Not Found	Not Found	Not Found	High	Not Found	Not Found	Not Found	High	Not Found	Not Found	Not Found	High	Not Found	Not Found	Not Found	High	Not Found	Not Found	Not Found	High	Not Found	Not Found	Not Found	Not Found	Not Found	Not Found	Not Found	Not Found	Not Found	Not Found	Not Found	High	Not Found	Not Found	Not Found	High	Not Found	Not Found	Not Found	High	Not Found	Not Found	Not Found	High	Not Found	Not Found	Not Found	High	Not Found	Not Found	Not Found	High	Not Found	Not Found	Not Found	High	Not Found	Not Found	Not Found	High	High	7.961e-05	1.736e-05	4.45
FALSE	High	[K].SEPHSLSSEALMR.[R]	SEPHSLSSEALMR	1xTMTpro [N-Term]	0.000123338	8.69535e-05	1	2	3	Q9NR28-1	Q9NR28-1 [63-75]		0	1747.9	314.3	460.6	393.4	427.5	384.7	414	337.4	425.2	397.6	0	9.33	6.18	9.95	4.39	31.42	10.25			23.29	25.53	5.28	7.19	8.86	5.04	8.84	31.73		High	High	High	Not Found	High	High	High	Not Found	High	High	High	Not Found	High	High	High	Not Found	High	High	High	Not Found	High	High	High	Not Found	Not Found	High	Not Found	Not Found	Not Found	Not Found	Not Found	Not Found	High	High	High	Not Found	High	High	High	Not Found	High	High	High	Not Found	High	High	High	Not Found	High	High	High	Not Found	High	High	High	Not Found	High	High	High	Not Found	High	High	High	Not Found	High	7.961e-05	6.482e-05	3.86
FALSE	High	[R].LQQAVMLGALTEVPVPTR.[F]	LQQAVMLGALTEVPVPTR	1xTMTpro [N-Term]	1.5198e-05	8.69535e-05	1	5	4	Q9Y6R1-1	Q9Y6R1-1 [305-322]		0	2227.28	32	50.6	38.2	44.6	31.2	38.9	27.1	49.8	45.2	0	15.37	35.79	20.52	45.74		28.28					23.46	16.96	27.67	43.9	21.92			High	High	High	Not Found	High	High	High	Not Found	High	High	High	Not Found	High	High	High	Not Found	High	High	High	Not Found	High	High	High	Not Found	Not Found	Not Found	Not Found	Not Found	Not Found	Not Found	Not Found	Not Found	Not Found	High	Not Found	Not Found	Not Found	Not Found	High	Not Found	High	High	High	Not Found	High	High	High	Not Found	High	High	High	Not Found	High	High	High	Not Found	High	High	High	Not Found	Not Found	Not Found	Not Found	Not Found	High	7.961e-05	7.958e-06	4.88
FALSE	High	[R].RPEAAKEEAAWASSSAGNPADGLATEPESVFALDVLR.[Q]	RPEAAKEEAAWASSSAGNPADGLATEPESVFALDVLR	1xTMTpro [N-Term]; 1xTMTpro [K6]	2.51683e-07	8.69535e-05	1	1	1	O75683	O75683 [82-118]		1	4421.29	45.2	71.5	58.9	62.5	56.4	74.9	51.7	62.7	77.7	0																		Not Found	Not Found	Not Found	High	Not Found	Not Found	Not Found	High	Not Found	Not Found	Not Found	High	Not Found	Not Found	Not Found	High	Not Found	Not Found	Not Found	High	Not Found	Not Found	Not Found	High	Not Found	Not Found	Not Found	Not Found	Not Found	Not Found	Not Found	Not Found	Not Found	Not Found	Not Found	High	Not Found	Not Found	Not Found	Not Found	Not Found	Not Found	Not Found	High	Not Found	Not Found	Not Found	High	Not Found	Not Found	Not Found	High	Not Found	Not Found	Not Found	High	Not Found	Not Found	Not Found	High	Not Found	Not Found	Not Found	Not Found	High	7.961e-05	1.258e-07	6.05
FALSE	High	[K].LLSSEDIEGMR.[L]	LLSSEDIEGMR	1xTMTpro [N-Term]	4.09907e-05	8.69535e-05	1	1	4	P53582	P53582 [130-140]		0	1553.82	452.4	493.8	530.9	468	481.2	543.8	477.1	505.9	509.1	0	40.03	43.86	40.84	46.13	61.45	69.84			38.5	33.47	41.29	41	42.9	40.49	45.09	54.51		High	High	High	Not Found	High	High	High	Not Found	High	High	High	Not Found	High	High	High	Not Found	High	High	High	Not Found	High	High	High	Not Found	Not Found	Not Found	High	Not Found	Not Found	Not Found	Not Found	Not Found	High	High	High	Not Found	High	High	High	Not Found	High	High	High	Not Found	High	High	High	Not Found	High	High	High	Not Found	High	High	High	Not Found	High	High	High	Not Found	High	High	High	Not Found	High	7.961e-05	2.17e-05	4.35
FALSE	High	[R].LLSRPQDALEGVVLSPSLEAR.[V]	LLSRPQDALEGVVLSPSLEAR	1xTMTpro [N-Term]	6.38785e-06	8.69535e-05	1	3	1	Q9NVI7	Q9NVI7 [355-375]		0	2554.45	185.2	236.1	220.6	231	186.9	215.7	208.6	218.5	233.7	0																		Not Found	Not Found	Not Found	High	Not Found	Not Found	Not Found	High	Not Found	Not Found	Not Found	High	Not Found	Not Found	Not Found	High	Not Found	Not Found	Not Found	High	Not Found	Not Found	Not Found	High	Not Found	Not Found	Not Found	Not Found	Not Found	Not Found	Not Found	Not Found	Not Found	Not Found	Not Found	High	Not Found	Not Found	Not Found	High	Not Found	Not Found	Not Found	High	Not Found	Not Found	Not Found	High	Not Found	Not Found	Not Found	High	Not Found	Not Found	Not Found	High	Not Found	Not Found	Not Found	High	Not Found	Not Found	Not Found	High	High	7.961e-05	3.311e-06	5.36
FALSE	High	[K].SEQDQAENEGEDSAVLMER.[L]	SEQDQAENEGEDSAVLMER	1xTMTpro [N-Term]	2.67339e-06	8.69535e-05	1	3	3	Q99613	Q99613 [532-550]		0	2441.11	82.7	98.8	86.3	109.8	87	94.1	95.5	103.6	101.5	0	3.67	6.36	4.83	7.27	9.43	13.77			11.65	1.49	17.58	10.2	0	10.15	12.15			High	High	High	Not Found	High	High	High	Not Found	High	High	High	Not Found	High	High	High	Not Found	High	High	High	Not Found	High	High	High	Not Found	Not Found	Not Found	Not Found	Not Found	Not Found	Not Found	Not Found	Not Found	High	High	High	Not Found	High	High	High	Not Found	High	High	High	Not Found	High	High	High	Not Found	High	High	High	Not Found	High	High	High	Not Found	High	High	High	Not Found	Not Found	Not Found	High	Not Found	High	7.961e-05	1.374e-06	5.28
FALSE	High	[R].SEQSSMLELLR.[Q]	SEQSSMLELLR	1xTMTpro [N-Term]	6.94844e-05	8.69535e-05	1	1	3	Q5VIR6-4	Q5VIR6-4 [781-791]		0	1596.86	201.1	253.2	257.9	243	244.1	287.4	212.7	257	270.8	0	29.84	28.52	28.06	25.78	36.73	8.68			24.75	37.37	28.9	25.09	36.1	26.1	31.15	18.2		High	High	High	Not Found	High	High	High	Not Found	High	High	High	Not Found	High	High	High	Not Found	High	High	High	Not Found	High	High	High	Not Found	Not Found	Not Found	Not Found	Not Found	Not Found	Not Found	Not Found	Not Found	High	High	High	Not Found	High	High	High	Not Found	High	High	High	Not Found	High	High	High	Not Found	High	High	High	Not Found	High	High	High	Not Found	High	High	High	Not Found	High	High	High	Not Found	High	7.961e-05	3.682e-05	4.16
FALSE	High	[R].SEQSSMSIEFGQESPEQSLAMDFSR.[Q]	SEQSSMSIEFGQESPEQSLAMDFSR	1xOxidation [M]; 1xTMTpro [N-Term]	9.08502e-06	8.69535e-05	1	1	5	P46821	P46821 [1640-1664]		0	3127.42	30.8	44.6	41.7	41.5	40.2	55.7	36.9	43.5	43.4	0	49.9	51.66	47.55	48.56	62.25	58.02			7.19	2.48	41.18	42.57	34.18	47.24	41.31			High	High	High	Not Found	High	High	High	Not Found	High	High	High	Not Found	High	High	High	Not Found	High	High	High	Not Found	High	High	High	Not Found	Not Found	Not Found	Not Found	Not Found	Not Found	Not Found	Not Found	Not Found	High	High	Not Found	Not Found	High	High	Not Found	Not Found	High	High	High	Not Found	High	High	High	Not Found	High	High	High	Not Found	High	High	High	Not Found	High	High	High	Not Found	Not Found	High	Not Found	Not Found	High	7.961e-05	4.739e-06	4.88
FALSE	High	[R].RPDLLTMVVDYR.[T]	RPDLLTMVVDYR	1xTMTpro [N-Term]	4.87934e-05	8.69535e-05	1	2	3	Q15121	Q15121 [72-83]		0	1781.99	93.1	114.8	124.7	114.5	95.6	117.3	96.9	113.7	118.9	0	36.68	33.12	37	34.32	39.32	29.93					27.01	26.18	22.84	39.9	33.83			High	High	High	Not Found	High	High	High	Not Found	High	High	High	Not Found	High	High	High	Not Found	High	High	High	Not Found	High	High	High	Not Found	Not Found	Not Found	Not Found	Not Found	High	Not Found	Not Found	Not Found	High	High	Not Found	Not Found	Not Found	High	High	Not Found	High	High	High	Not Found	High	High	High	Not Found	High	High	High	Not Found	High	High	High	Not Found	High	High	High	Not Found	High	Not Found	Not Found	Not Found	High	7.961e-05	2.584e-05	4.33
FALSE	High	[R].LQQELDDLLVDLDHQR.[Q]	LQQELDDLLVDLDHQR	1xTMTpro [N-Term]	0.000128134	8.69535e-05	1	1	2	P35579-1	P35579-1 [1418-1433]		0	2254.2	112	167.7	147.7	166.1	112.8	137.7	136.4	145.8	181.5	0																		Not Found	Not Found	Not Found	High	Not Found	Not Found	Not Found	High	Not Found	Not Found	Not Found	High	Not Found	Not Found	Not Found	High	Not Found	Not Found	Not Found	High	Not Found	Not Found	Not Found	High	Not Found	Not Found	Not Found	Not Found	Not Found	Not Found	Not Found	High	Not Found	Not Found	Not Found	High	Not Found	Not Found	Not Found	High	Not Found	Not Found	Not Found	High	Not Found	Not Found	Not Found	High	Not Found	Not Found	Not Found	High	Not Found	Not Found	Not Found	High	Not Found	Not Found	Not Found	High	Not Found	Not Found	Not Found	High	High	7.961e-05	6.728e-05	4.04
FALSE	High	[R].LISLTDENALSGNEELTVK.[I]	LISLTDENALSGNEELTVK	1xTMTpro [N-Term]; 1xTMTpro [K19]	4.94231e-06	8.69535e-05	1	1	6	P14625	P14625 [117-135]		0	2654.47	606.5	896.6	812.9	847.1	678.8	868.5	654.8	796.7	915.1	0																		Not Found	Not Found	Not Found	High	Not Found	Not Found	Not Found	High	Not Found	Not Found	Not Found	High	Not Found	Not Found	Not Found	High	Not Found	Not Found	Not Found	High	Not Found	Not Found	Not Found	High	Not Found	Not Found	Not Found	High	Not Found	Not Found	Not Found	High	Not Found	Not Found	Not Found	High	Not Found	Not Found	Not Found	High	Not Found	Not Found	Not Found	High	Not Found	Not Found	Not Found	High	Not Found	Not Found	Not Found	High	Not Found	Not Found	Not Found	High	Not Found	Not Found	Not Found	High	Not Found	Not Found	Not Found	High	High	7.961e-05	2.556e-06	5.83
FALSE	High	[R].LQQGAGLESPQGQPEPGAASPQR.[Q]	LQQGAGLESPQGQPEPGAASPQR	1xTMTpro [N-Term]	7.58867e-05	8.69535e-05	1	1	1	Q9H6F5	Q9H6F5 [72-94]		0	2607.34	40.3	63.6	55	56.1	57.9	56.5	52.9	64	59.7	0																		Not Found	Not Found	Not Found	High	Not Found	Not Found	Not Found	High	Not Found	Not Found	Not Found	High	Not Found	Not Found	Not Found	High	Not Found	Not Found	Not Found	High	Not Found	Not Found	Not Found	High	Not Found	Not Found	Not Found	Not Found	Not Found	Not Found	Not Found	Not Found	Not Found	Not Found	Not Found	High	Not Found	Not Found	Not Found	Not Found	Not Found	Not Found	Not Found	High	Not Found	Not Found	Not Found	High	Not Found	Not Found	Not Found	High	Not Found	Not Found	Not Found	High	Not Found	Not Found	Not Found	High	Not Found	Not Found	Not Found	Not Found	High	7.961e-05	4.018e-05	3.85
FALSE	High	[R].ILSISADIETIGEILK.[K]	ILSISADIETIGEILK	1xTMTpro [N-Term]; 1xTMTpro [K16]	8.60697e-05	8.69535e-05	2	3	1	P61978-2; P61978	P61978-2 [87-102]; P61978 [87-102]		0	2323.4	32.8	71.3	56.1	64.9	55	67.8	48.9	70.8	80.7	0																	Shared	Not Found	Not Found	Not Found	High	Not Found	Not Found	Not Found	High	Not Found	Not Found	Not Found	High	Not Found	Not Found	Not Found	High	Not Found	Not Found	Not Found	High	Not Found	Not Found	Not Found	High	Not Found	Not Found	Not Found	High	Not Found	Not Found	Not Found	Not Found	Not Found	Not Found	Not Found	High	Not Found	Not Found	Not Found	High	Not Found	Not Found	Not Found	High	Not Found	Not Found	Not Found	High	Not Found	Not Found	Not Found	High	Not Found	Not Found	Not Found	High	Not Found	Not Found	Not Found	High	Not Found	Not Found	Not Found	High	High	7.961e-05	4.556e-05	3.08
FALSE	High	[R].LQQGLAANPSGYGPLTELPDWSYADGRPAPPMK.[G]	LQQGLAANPSGYGPLTELPDWSYADGRPAPPMK	1xTMTpro [N-Term]; 1xTMTpro [K33]	6.29523e-05	8.69535e-05	1	2	1	Q86TS9-1	Q86TS9-1 [29-61]		0	4106.13	27.5	53.3	35	42	34.6	46.6	30	47.5	49.2	0																		Not Found	Not Found	High	Not Found	Not Found	Not Found	High	Not Found	Not Found	Not Found	High	Not Found	Not Found	Not Found	High	Not Found	Not Found	Not Found	Not Found	Not Found	Not Found	Not Found	High	Not Found	Not Found	Not Found	Not Found	Not Found	Not Found	Not Found	Not Found	Not Found	Not Found	Not Found	Not Found	Not Found	Not Found	Not Found	High	Not Found	Not Found	Not Found	High	Not Found	Not Found	Not Found	High	Not Found	Not Found	Not Found	High	Not Found	Not Found	Not Found	High	Not Found	Not Found	Not Found	High	Not Found	Not Found	Not Found	High	Not Found	High	7.961e-05	3.338e-05	4.2
FALSE	High	[K].LISWYDNEFGYSNR.[V]	LISWYDNEFGYSNR	1xTMTpro [N-Term]	2.15229e-05	8.69535e-05	1	2	1	P04406-1	P04406-1 [310-323]		0	2068.01	296.4	299.3	323.5	306.1	284.9	327.8	310.9	292.1	350	0																		Not Found	Not Found	Not Found	High	Not Found	Not Found	Not Found	High	Not Found	Not Found	Not Found	High	Not Found	Not Found	Not Found	High	Not Found	Not Found	Not Found	High	Not Found	Not Found	Not Found	High	Not Found	Not Found	Not Found	Not Found	Not Found	Not Found	Not Found	Not Found	Not Found	Not Found	Not Found	High	Not Found	Not Found	Not Found	High	Not Found	Not Found	Not Found	High	Not Found	Not Found	Not Found	High	Not Found	Not Found	Not Found	High	Not Found	Not Found	Not Found	High	Not Found	Not Found	Not Found	High	Not Found	Not Found	Not Found	High	High	7.961e-05	1.132e-05	4.71
FALSE	High	[R].EMAEIRDQMQQQLNDYEQLLDVK.[L]	EMAEIRDQMQQQLNDYEQLLDVK	1xTMTpro [N-Term]; 1xTMTpro [K23]	0.000112075	8.69535e-05	1	1	2	P20700	P20700 [345-367]		1	3445.76	28.5	63.2	46.5	49	36.6	44.6	36.4	55.1	56.2	0	77.65	43.95	53.98	61.43	45.81	25.46					66.27	55.02	48.24	55.72	71.2			Not Found	High	High	Not Found	Not Found	High	High	Not Found	Not Found	High	High	Not Found	Not Found	High	High	Not Found	Not Found	High	High	Not Found	Not Found	High	High	Not Found	Not Found	Not Found	Not Found	Not Found	Not Found	Not Found	Not Found	Not Found	Not Found	Not Found	High	Not Found	Not Found	Not Found	High	Not Found	Not Found	High	High	Not Found	Not Found	High	High	Not Found	Not Found	High	High	Not Found	Not Found	High	High	Not Found	Not Found	High	High	Not Found	Not Found	Not Found	Not Found	Not Found	High	7.961e-05	5.916e-05	2.9
FALSE	High	[K].LFVYDPNNPPSSEVLR.[I]	LFVYDPNNPPSSEVLR	1xTMTpro [N-Term]	9.67394e-05	8.69535e-05	1	3	1	Q15165-1	Q15165-1 [290-305]		0	2151.14	71.3	99.1	94.5	93.5	72.9	93	83.9	93.4	96.5	0																		Not Found	Not Found	Not Found	High	Not Found	Not Found	Not Found	High	Not Found	Not Found	Not Found	High	Not Found	Not Found	Not Found	High	Not Found	Not Found	Not Found	High	Not Found	Not Found	Not Found	High	Not Found	Not Found	Not Found	Not Found	Not Found	Not Found	Not Found	Not Found	Not Found	Not Found	Not Found	High	Not Found	Not Found	Not Found	High	Not Found	Not Found	Not Found	High	Not Found	Not Found	Not Found	High	Not Found	Not Found	Not Found	High	Not Found	Not Found	Not Found	High	Not Found	Not Found	Not Found	High	Not Found	Not Found	Not Found	Not Found	High	7.961e-05	5.115e-05	4.01
FALSE	High	[R].SITVTQDEGIRPSTTMEGLAK.[L]	SITVTQDEGIRPSTTMEGLAK	1xTMTpro [N-Term]; 1xTMTpro [K21]	1.97703e-05	8.69535e-05	1	2	4	P09110-1	P09110-1 [239-259]		0	2842.55	649.9	695.9	647.3	722.3	692.5	752.4	688	729.4	666.2	0	8.94	7.04	3.7	8.99	2.12	18.09			16.49	12.43	4.01	6.07	4.35	5.68	3.25	24.62		High	Not Found	High	Not Found	High	Not Found	High	Not Found	High	Not Found	High	Not Found	High	Not Found	High	Not Found	High	Not Found	High	Not Found	High	Not Found	High	Not Found	Not Found	Not Found	Not Found	Not Found	High	Not Found	Not Found	Not Found	High	Not Found	High	Not Found	High	Not Found	High	Not Found	High	Not Found	High	Not Found	High	Not Found	High	Not Found	High	Not Found	High	Not Found	High	Not Found	High	Not Found	High	Not Found	High	Not Found	High	Not Found	High	Not Found	High	7.961e-05	1.04e-05	5.09
FALSE	High	[R].KNEGVIEFVSYSDMK.[R]	KNEGVIEFVSYSDMK	1xTMTpro [N-Term]; 2xTMTpro [K1; K15]	5.40802e-05	8.69535e-05	1	1	3	Q08170	Q08170 [140-154]		1	2658.46	127.6	195.2	171.1	172.9	184.4	214.7	154.4	200.4	197.9	0	24.41	25.24	35.18	26.4	32.75	31.98			22.54	28.32	21.44	25.9	30.29	24.5	21.38	21.2		High	High	High	Not Found	High	High	High	Not Found	High	High	High	Not Found	High	High	High	Not Found	High	High	High	Not Found	High	High	High	Not Found	Not Found	Not Found	Not Found	Not Found	Not Found	Not Found	Not Found	Not Found	High	High	High	Not Found	High	High	High	Not Found	High	High	High	Not Found	High	High	High	Not Found	High	High	High	Not Found	High	High	High	Not Found	High	High	High	Not Found	High	High	High	Not Found	High	7.961e-05	2.867e-05	4.56
FALSE	High	[R].QTVMFTATMPPAVER.[L]	QTVMFTATMPPAVER	1xOxidation [M9]; 1xTMTpro [N-Term]	5.01616e-05	8.69535e-05	1	1	3	Q9BUQ8	Q9BUQ8 [601-615]		0	1999.03	197.5	212.3	214.7	204.6	198.3	223.4	195.2	207.9	202.2	0	68.91	63.16	65.07	68.85	13.27	69.48			16.26	36.6	65.84	62.78	66.47	65.37	64.52	21.43		High	High	High	Not Found	High	High	High	Not Found	High	High	High	Not Found	High	High	High	Not Found	High	Not Found	High	Not Found	High	High	High	Not Found	Not Found	Not Found	Not Found	Not Found	Not Found	Not Found	Not Found	Not Found	High	Not Found	High	Not Found	High	Not Found	High	Not Found	High	High	High	Not Found	High	High	High	Not Found	High	High	High	Not Found	High	High	High	Not Found	High	High	High	Not Found	High	Not Found	High	Not Found	High	7.961e-05	2.659e-05	4.08
FALSE	High	[R].KNDMDEPPSGDFGGDEEKSR.[K]	KNDMDEPPSGDFGGDEEKSR	1xTMTpro [N-Term]; 2xTMTpro [K1; K18]	3.72571e-06	8.69535e-05	1	2	2	Q14839	Q14839 [577-596]		2	3122.55	379.6	415.5	407.5	383.6	456.1	489.6	380.9	462.3	396	0	4.67	0.2	1.53	1.75	1.89	9.35			10.4	6.92	0.98	1.81	0.39	1.39	1.8	3.72		High	High	Not Found	Not Found	High	High	Not Found	Not Found	High	High	Not Found	Not Found	High	High	Not Found	Not Found	High	High	Not Found	Not Found	High	High	Not Found	Not Found	Not Found	Not Found	Not Found	Not Found	Not Found	Not Found	Not Found	Not Found	High	High	Not Found	Not Found	High	High	Not Found	Not Found	High	High	Not Found	Not Found	High	High	Not Found	Not Found	High	High	Not Found	Not Found	High	High	Not Found	Not Found	High	High	Not Found	Not Found	High	High	Not Found	Not Found	High	7.961e-05	1.919e-06	5.87
FALSE	High	[K].IVKPNGEKPDEFESGISQALLELEMNSDLK.[A]	IVKPNGEKPDEFESGISQALLELEMNSDLK	1xTMTpro [N-Term]; 3xTMTpro [K3; K8; K30]	3.74109e-05	8.69535e-05	1	1	1	P62081	P62081 [8-37]		0	4547.51	34.3	71.2	48.8	67.2	38.3	55	29.7	54.6	61.6	0																		Not Found	Not Found	High	Not Found	Not Found	Not Found	High	Not Found	Not Found	Not Found	High	Not Found	Not Found	Not Found	High	Not Found	Not Found	Not Found	High	Not Found	Not Found	Not Found	High	Not Found	Not Found	Not Found	Not Found	Not Found	Not Found	Not Found	Not Found	Not Found	Not Found	Not Found	Not Found	Not Found	Not Found	Not Found	Not Found	Not Found	Not Found	Not Found	High	Not Found	Not Found	Not Found	High	Not Found	Not Found	Not Found	High	Not Found	Not Found	Not Found	High	Not Found	Not Found	Not Found	High	Not Found	Not Found	Not Found	High	Not Found	High	7.961e-05	1.977e-05	4.02
FALSE	High	[K].KNDKEAAGEGPALYEDPPDQK.[T]	KNDKEAAGEGPALYEDPPDQK	1xTMTpro [N-Term]; 3xTMTpro [K1; K4; K21]	6.97605e-06	8.69535e-05	1	1	4	P27695	P27695 [32-52]		2	3488.9	47.8	113.7	69.3	98.3	59.3	65.7	50.5	102.1	100.8	0	135.26	134.81	137.88	132.96	130.59	135.68			117.14	98.2	135.53	137.63	135.35	132.41	135.26	109.06		High	High	Not Found	High	High	High	Not Found	High	High	High	Not Found	High	High	High	Not Found	High	High	High	Not Found	High	High	High	Not Found	High	Not Found	Not Found	Not Found	Not Found	Not Found	Not Found	Not Found	Not Found	High	High	Not Found	High	High	Not Found	Not Found	High	High	High	Not Found	High	High	High	Not Found	High	High	High	Not Found	High	High	High	Not Found	High	High	High	Not Found	High	Not Found	High	Not Found	High	High	7.961e-05	3.62e-06	5.26
FALSE	High	[R].QTVMFTATMPPAVER.[L]	QTVMFTATMPPAVER	1xTMTpro [N-Term]	0.000114944	8.69535e-05	1	1	3	Q9BUQ8	Q9BUQ8 [601-615]		0	1983.04	124.1	135	139.5	155.4	133.3	145.4	128.5	139.7	137.1	0	57.36	42.78	47.28	57.19	38.53	64.79			5.75	35.92	47.78	46.82	51.07	48.62	49.49			High	High	High	Not Found	High	High	High	Not Found	High	High	High	Not Found	High	High	High	Not Found	High	High	High	Not Found	High	High	High	Not Found	Not Found	Not Found	Not Found	Not Found	Not Found	Not Found	Not Found	Not Found	High	Not Found	High	Not Found	High	High	High	Not Found	High	High	High	Not Found	High	High	High	Not Found	High	High	High	Not Found	High	High	High	Not Found	High	High	High	Not Found	High	Not Found	Not Found	Not Found	High	7.961e-05	6.058e-05	4.41
FALSE	High	[R].QTVMFSATFPR.[A]	QTVMFSATFPR	1xTMTpro [N-Term]	0.00010503	8.69535e-05	1	1	3	Q7L014	Q7L014 [555-565]		0	1588.85	60.9	64.5	66.1	58.5	61.6	68.7	65.1	66.5	70.6	0	126.02	124.35	130.3	124.54	119.75	122.78		32.64		114.38	128.49	129.58	124.81	126.62	126.04			High	High	High	Not Found	High	High	High	Not Found	High	High	High	Not Found	High	High	High	Not Found	High	High	High	Not Found	High	High	High	Not Found	High	Not Found	Not Found	Not Found	High	High	Not Found	Not Found	High	Not Found	Not Found	Not Found	High	High	Not Found	Not Found	High	High	High	Not Found	High	High	High	Not Found	High	High	High	Not Found	High	High	High	Not Found	High	High	High	Not Found	High	Not Found	Not Found	Not Found	High	7.961e-05	5.55e-05	4.36
FALSE	High	[K].LVLDEDEETKEPLVQVHR.[N]	LVLDEDEETKEPLVQVHR	1xTMTpro [N-Term]; 1xTMTpro [K10]	0.000123895	8.69535e-05	1	5	1	P46100	P46100 [1537-1554]		1	2757.53	391.2	441.6	431.4	450.8	350	429.2	391.1	446.4	482.6	0																		Not Found	Not Found	Not Found	High	Not Found	Not Found	Not Found	High	Not Found	Not Found	Not Found	High	Not Found	Not Found	Not Found	High	Not Found	Not Found	Not Found	High	Not Found	Not Found	Not Found	High	Not Found	Not Found	Not Found	Not Found	Not Found	Not Found	Not Found	Not Found	Not Found	Not Found	Not Found	High	Not Found	Not Found	Not Found	High	Not Found	Not Found	Not Found	High	Not Found	Not Found	Not Found	High	Not Found	Not Found	Not Found	High	Not Found	Not Found	Not Found	High	Not Found	Not Found	Not Found	High	Not Found	Not Found	Not Found	High	High	7.961e-05	6.517e-05	3.77
FALSE	High	[R].KMVMETIEK.[I]	KMVMETIEK	1xTMTpro [N-Term]; 2xTMTpro [K1; K9]	9.62828e-05	8.69535e-05	1	1	3	O75533-1	O75533-1 [866-874]		1	2021.2	341.7	717.2	468.8	540.9	394	411	338.8	652.2	529.7	0	16.33	21.87	18.84	19.31	27.45	13.04			14.48	9.63	17.88	20.51	16.79	20.47	19.63	33.99		High	High	High	Not Found	High	High	High	Not Found	High	High	High	Not Found	High	High	High	Not Found	High	High	High	Not Found	High	High	High	Not Found	Not Found	Not Found	Not Found	Not Found	Not Found	Not Found	Not Found	Not Found	High	High	High	Not Found	High	High	High	Not Found	High	High	High	Not Found	High	High	High	Not Found	High	High	High	Not Found	High	High	High	Not Found	High	High	High	Not Found	High	High	High	Not Found	High	7.961e-05	5.097e-05	4.9
FALSE	High	[K].KMVLDHLVIQR.[M]	KMVLDHLVIQR	1xTMTpro [N-Term]; 1xTMTpro [K1]	0.000104297	8.69535e-05	1	4	2	O14647	O14647 [932-942]		1	1960.2	74.8	90.5	88.8	92.8	93.8	97	76.4	93.8	86.1	0	7.93	21.02	2.47	12.07	23.78	7.12			31.22	1.49	4.97	10.98	4.07	2.03	6.32			High	Not Found	High	Not Found	High	Not Found	High	Not Found	High	Not Found	High	Not Found	High	Not Found	High	Not Found	High	Not Found	High	Not Found	High	Not Found	High	Not Found	Not Found	Not Found	Not Found	Not Found	Not Found	Not Found	Not Found	Not Found	High	Not Found	High	Not Found	High	Not Found	High	Not Found	High	Not Found	High	Not Found	High	Not Found	High	Not Found	High	Not Found	High	Not Found	High	Not Found	High	Not Found	High	Not Found	High	Not Found	Not Found	Not Found	Not Found	Not Found	High	7.961e-05	5.503e-05	2.7
FALSE	High	[R].QTVAVGVIKNVEK.[K]	QTVAVGVIKNVEK	1xTMTpro [N-Term]; 2xTMTpro [K9; K13]	2.04959e-05	8.69535e-05	1	1	1	Q05639	Q05639 [431-443]		1	2297.44	704.4	491.6	666.9	575.3	729.5	829.6	743.1	577.2	548.9	0																		Not Found	Not Found	Not Found	High	Not Found	Not Found	Not Found	High	Not Found	Not Found	Not Found	High	Not Found	Not Found	Not Found	High	Not Found	Not Found	Not Found	High	Not Found	Not Found	Not Found	High	Not Found	Not Found	Not Found	Not Found	Not Found	Not Found	Not Found	Not Found	Not Found	Not Found	Not Found	High	Not Found	Not Found	Not Found	High	Not Found	Not Found	Not Found	High	Not Found	Not Found	Not Found	High	Not Found	Not Found	Not Found	High	Not Found	Not Found	Not Found	High	Not Found	Not Found	Not Found	High	Not Found	Not Found	Not Found	High	High	7.961e-05	1.078e-05	5.02
FALSE	High	[R].QTVAVGVIK.[NA]	QTVAVGVIK	1xTMTpro [N-Term]; 1xTMTpro [K9]	8.36181e-05	8.69535e-05	2	4	4	Q05639; P68104	Q05639 [431-439]; P68104 [431-439]		0	1522.98	210.6	237.7	253	260.8	243.2	247	243.8	257.4	283.8	0	38.77	44.56	40.78	39.52	31.26	60.59			52.14	34.6	33.07	33.82	40.8	42.37	39.38	67.81	Shared	High	High	High	High	High	High	High	High	High	High	High	High	High	High	High	High	High	High	High	High	High	High	High	High	Not Found	Not Found	Not Found	Not Found	Not Found	Not Found	Not Found	Not Found	High	High	High	High	High	Not Found	High	High	High	High	High	High	High	High	High	High	High	High	High	High	High	High	High	High	High	High	High	High	High	High	High	High	High	7.961e-05	4.433e-05	3.95
FALSE	High	[K].KMTEIQTPENTPR.[L]	KMTEIQTPENTPR	1xTMTpro [N-Term]; 1xTMTpro [K1]	3.37883e-05	8.69535e-05	1	2	3	Q9NTJ3-1	Q9NTJ3-1 [680-692]		1	2153.19	410.8	366.4	389.2	511.3	338.8	364	427.4	386.2	387.5	0	17.03	13.1	15.42	17.58	21.11	17.78			9.61	15.09	16.72	19.6	13.27	17.33	11.69	24.17		High	High	High	Not Found	High	High	High	Not Found	High	High	High	Not Found	High	High	High	Not Found	High	High	High	Not Found	High	High	High	Not Found	Not Found	Not Found	Not Found	Not Found	Not Found	Not Found	Not Found	Not Found	High	High	High	Not Found	High	High	High	Not Found	High	High	High	Not Found	High	High	High	Not Found	High	High	High	Not Found	High	High	High	Not Found	High	High	High	Not Found	High	High	High	Not Found	High	7.961e-05	1.787e-05	4.32
FALSE	High	[R].KMTEFGNLALIDQDAGQEDGVAIPLPGVR.[K]	KMTEFGNLALIDQDAGQEDGVAIPLPGVR	1xTMTpro [N-Term]; 1xTMTpro [K1]	1.83471e-05	8.69535e-05	1	1	3	Q15269	Q15269 [662-690]		1	3662.97	32.9	46.6	41.4	43.8	45	50.7	34.4	45	43.3	0	11.74	16.46	10.12	5.92	29.41	20.2					6.07	11.27	11.72	12.56	7.99			High	High	High	Not Found	High	High	High	Not Found	High	High	High	Not Found	High	High	High	Not Found	High	High	High	Not Found	High	Not Found	High	Not Found	Not Found	Not Found	Not Found	Not Found	Not Found	Not Found	Not Found	Not Found	Not Found	Not Found	High	Not Found	Not Found	Not Found	High	Not Found	High	High	High	Not Found	High	High	High	Not Found	High	High	High	Not Found	High	High	High	Not Found	High	High	High	Not Found	Not Found	High	Not Found	Not Found	High	7.961e-05	9.632e-06	4.23
FALSE	High	[K].IVILDEADSMTSAAQAALR.[R]	IVILDEADSMTSAAQAALR	1xTMTpro [N-Term]	1.17982e-05	8.69535e-05	1	2	1	P35249	P35249 [146-164]		0	2279.22	23.8	27.6	23.5	24.3	22	25.9	21.2	27	27.9	0																		Not Found	Not Found	High	Not Found	Not Found	Not Found	High	Not Found	Not Found	Not Found	High	Not Found	Not Found	Not Found	High	Not Found	Not Found	Not Found	Not Found	Not Found	Not Found	Not Found	Not Found	Not Found	Not Found	Not Found	Not Found	Not Found	Not Found	Not Found	Not Found	Not Found	Not Found	Not Found	Not Found	Not Found	Not Found	Not Found	Not Found	Not Found	Not Found	Not Found	High	Not Found	Not Found	Not Found	High	Not Found	Not Found	Not Found	High	Not Found	Not Found	Not Found	High	Not Found	Not Found	Not Found	High	Not Found	Not Found	Not Found	Not Found	Not Found	High	7.961e-05	6.169e-06	3.99
FALSE	High	[K].KMSSSDTPLGTVALLQEK.[Q]	KMSSSDTPLGTVALLQEK	1xTMTpro [N-Term]; 2xTMTpro [K1; K18]	4.00659e-05	8.69535e-05	1	1	3	O43290	O43290 [758-775]		1	2817.62	149.9	217.8	169.7	194.1	173.6	198.3	156.2	185.7	183.7	0	16.21	4.12	5.91	7.68	17.98	12.2			1.15	7.07	4.92	6.27	4.43	2.78	8.69	13.34		High	High	High	Not Found	High	High	High	Not Found	High	High	High	Not Found	High	High	High	Not Found	High	High	High	Not Found	High	High	High	Not Found	Not Found	Not Found	Not Found	Not Found	Not Found	Not Found	Not Found	Not Found	High	High	High	Not Found	High	High	High	Not Found	High	High	High	Not Found	High	High	High	Not Found	High	High	High	Not Found	High	High	High	Not Found	High	High	High	Not Found	High	High	High	Not Found	High	7.961e-05	2.122e-05	4.14
FALSE	High	[R].SSTPLPTISSSAENTR.[Q]	SSTPLPTISSSAENTR	1xTMTpro [N-Term]	3.2727e-06	8.69535e-05	2	4	1	P42167; P42166	P42167 [158-173]; P42166 [158-173]		0	1952.03	133.3	194.2	171.8	181.4	149.4	142.1	144.3	180.8	172.1	0																	Shared	Not Found	Not Found	Not Found	High	Not Found	Not Found	Not Found	High	Not Found	Not Found	Not Found	High	Not Found	Not Found	Not Found	High	Not Found	Not Found	Not Found	High	Not Found	Not Found	Not Found	High	Not Found	Not Found	Not Found	Not Found	Not Found	Not Found	Not Found	Not Found	Not Found	Not Found	Not Found	High	Not Found	Not Found	Not Found	High	Not Found	Not Found	Not Found	High	Not Found	Not Found	Not Found	High	Not Found	Not Found	Not Found	High	Not Found	Not Found	Not Found	High	Not Found	Not Found	Not Found	High	Not Found	Not Found	Not Found	High	High	7.961e-05	1.683e-06	4.26
FALSE	High	[K].KMSIIPQEPVLFTGTMR.[K]	KMSIIPQEPVLFTGTMR	1xTMTpro [N-Term]; 1xTMTpro [K1]	3.85692e-05	8.69535e-05	1	2	3	O15439-1	O15439-1 [1116-1132]		1	2556.45	129.2	196.4	162.9	162.4	162	163.1	143.3	189.9	174.3	0	13.67	11.09	13.05	13.95	14.89	33.94			13.09		9.75	16.83	5.67	16.24	20.12	16.38		High	High	High	Not Found	High	High	High	Not Found	High	High	High	Not Found	High	High	High	Not Found	High	High	High	Not Found	High	High	High	Not Found	Not Found	Not Found	Not Found	Not Found	Not Found	Not Found	Not Found	Not Found	High	High	High	Not Found	High	High	Not Found	Not Found	High	High	High	Not Found	High	High	High	Not Found	High	High	High	Not Found	High	High	High	Not Found	High	High	High	Not Found	High	High	High	Not Found	High	7.961e-05	2.038e-05	4.21
FALSE	High	[K].KMQQNIQELEEQLEEEESARQK.[L]	KMQQNIQELEEQLEEEESARQK	1xTMTpro [N-Term]; 2xTMTpro [K1; K22]	3.12345e-06	8.69535e-05	1	2	2	P35579-1	P35579-1 [940-961]		2	3629.93	212.2	149.9	178.1	212.3	168.5	220.1	237.5	167.7	177.2	0	4.3	7.02	9.75	7.15	26.05	2.83			18.13	14.22	12.96	4.46	11.93	7.2	1.95			High	Not Found	High	Not Found	High	Not Found	High	Not Found	High	Not Found	High	Not Found	High	Not Found	High	Not Found	High	Not Found	High	Not Found	High	Not Found	High	Not Found	Not Found	Not Found	Not Found	Not Found	Not Found	Not Found	Not Found	Not Found	High	Not Found	High	Not Found	High	Not Found	High	Not Found	High	Not Found	High	Not Found	High	Not Found	High	Not Found	High	Not Found	High	Not Found	High	Not Found	High	Not Found	High	Not Found	High	Not Found	High	Not Found	Not Found	Not Found	High	7.961e-05	1.606e-06	5.29
FALSE	High	[K].KMQQNIQELEEQLEEEESAR.[Q]	KMQQNIQELEEQLEEEESAR	1xTMTpro [N-Term]; 1xTMTpro [K1]	5.53755e-07	8.69535e-05	1	2	3	P35579-1	P35579-1 [940-959]		1	3069.57	142.6	153.4	131.1	186.9	109.8	134.7	147.6	148.6	151.1	0	37.06	26.81	31.42	37.56	45.64	40.73			56.3	8.41	30.31	28.84	37.51	20.14	35.78	23.6		High	High	High	Not Found	High	High	High	Not Found	High	High	High	Not Found	High	High	High	Not Found	High	High	High	Not Found	High	High	High	Not Found	Not Found	Not Found	Not Found	Not Found	Not Found	Not Found	Not Found	Not Found	High	High	High	Not Found	High	High	High	Not Found	High	High	High	Not Found	High	High	High	Not Found	High	High	High	Not Found	High	High	High	Not Found	High	High	High	Not Found	High	High	High	Not Found	High	7.961e-05	2.789e-07	6.85
FALSE	High	[K].SSTPPGESYFGVSSLQLK.[G]	SSTPPGESYFGVSSLQLK	1xTMTpro [N-Term]; 1xTMTpro [K18]	6.0352e-05	8.69535e-05	1	2	1	Q9UQ35	Q9UQ35 [1041-1058]		0	2492.35	202.5	324.3	271.3	298.2	240.7	271.2	200.7	305.4	318.8	0																		Not Found	Not Found	Not Found	High	Not Found	Not Found	Not Found	High	Not Found	Not Found	Not Found	High	Not Found	Not Found	Not Found	High	Not Found	Not Found	Not Found	High	Not Found	Not Found	Not Found	High	Not Found	Not Found	Not Found	Not Found	Not Found	Not Found	Not Found	Not Found	Not Found	Not Found	Not Found	High	Not Found	Not Found	Not Found	High	Not Found	Not Found	Not Found	High	Not Found	Not Found	Not Found	High	Not Found	Not Found	Not Found	High	Not Found	Not Found	Not Found	High	Not Found	Not Found	Not Found	High	Not Found	Not Found	Not Found	High	High	7.961e-05	3.201e-05	4.23
FALSE	High	[K].SSTVGLVTLNDMK.[A]	SSTVGLVTLNDMK	1xTMTpro [N-Term]; 1xTMTpro [K13]	6.34218e-05	8.69535e-05	2	2	3	Q9Y247; Q14320	Q9Y247 [62-74]; Q14320 [62-74]		0	1973.12	192.5	251.6	234.4	227.7	199.5	234.1	201.7	242.5	257.1	0	56.84	59.73	61.36	63.45	76.89	69.34			65.54	46.23	58	56.23	70.44	59.03	60.4	17.25	Shared	High	High	High	Not Found	High	High	High	Not Found	High	High	High	Not Found	High	High	High	Not Found	High	High	High	Not Found	High	High	High	Not Found	Not Found	Not Found	Not Found	Not Found	Not Found	High	Not Found	Not Found	High	High	High	Not Found	High	High	High	Not Found	High	High	High	Not Found	High	High	High	Not Found	High	High	High	Not Found	High	High	High	Not Found	High	High	High	Not Found	High	High	Not Found	Not Found	High	7.961e-05	3.361e-05	3.33
FALSE	High	[K].QTSDGNWLMVHR.[T]	QTSDGNWLMVHR	1xTMTpro [N-Term]	6.14104e-05	8.69535e-05	1	1	3	O75131	O75131 [168-179]		0	1747.89	350.6	462.7	409.1	538.3	333.7	350.4	377.6	442.4	395	0	5.48	7.65	5.72	4.22	8.71	16			15.62	8.64	8.69	8.49	8.34	8.05	5.26	36.47		High	High	High	Not Found	High	High	High	Not Found	High	High	High	Not Found	High	High	High	Not Found	High	High	High	Not Found	High	High	High	Not Found	Not Found	Not Found	Not Found	Not Found	Not Found	Not Found	High	Not Found	High	High	High	Not Found	High	High	High	Not Found	High	High	High	Not Found	High	High	High	Not Found	High	High	High	Not Found	High	High	High	Not Found	High	High	High	Not Found	High	High	High	Not Found	High	7.961e-05	3.255e-05	5.13
FALSE	High	[K].KMQAHIQDLEEQLDEEEGAR.[Q]	KMQAHIQDLEEQLDEEEGAR	1xTMTpro [N-Term]; 1xTMTpro [K1]	5.30057e-06	8.69535e-05	1	5	3	P35580	P35580 [947-966]		1	2977.52	170.9	170.6	182.5	210.7	172.9	192.3	181	169.3	177.1	0	23.45	21.1	19.16	18.66	33.38	42.32			25.93	8.32	25	19.31	28.73	3.72	8.77			High	High	High	Not Found	High	High	High	Not Found	High	High	High	Not Found	High	High	High	Not Found	High	High	High	Not Found	High	High	High	Not Found	Not Found	Not Found	Not Found	Not Found	Not Found	Not Found	Not Found	Not Found	High	High	High	Not Found	High	High	High	Not Found	High	High	High	Not Found	High	High	High	Not Found	High	High	High	Not Found	High	High	High	Not Found	High	High	High	Not Found	High	Not Found	High	Not Found	High	7.961e-05	2.747e-06	5.15
FALSE	High	[R].QTQVNEATK.[A]	QTQVNEATK	1xTMTpro [N-Term]; 1xTMTpro [K9]	7.96689e-05	8.69535e-05	1	2	1	Q8WWY3	Q8WWY3 [409-417]		0	1626.93	92.1	133.8	110.6	121.2	107.7	109.2	94.5	135.6	128.3	0																		Not Found	Not Found	Not Found	High	Not Found	Not Found	Not Found	High	Not Found	Not Found	Not Found	High	Not Found	Not Found	Not Found	High	Not Found	Not Found	Not Found	High	Not Found	Not Found	Not Found	High	Not Found	Not Found	Not Found	Not Found	Not Found	Not Found	Not Found	Not Found	Not Found	Not Found	Not Found	High	Not Found	Not Found	Not Found	High	Not Found	Not Found	Not Found	High	Not Found	Not Found	Not Found	High	Not Found	Not Found	Not Found	High	Not Found	Not Found	Not Found	High	Not Found	Not Found	Not Found	High	Not Found	Not Found	Not Found	Not Found	High	7.961e-05	4.225e-05	3.13
FALSE	High	[K].QTQTFTTYSDNQPGVLIQVYEGER.[A]	QTQTFTTYSDNQPGVLIQVYEGER	1xTMTpro [N-Term]	5.45203e-07	8.69535e-05	1	2	3	P11142-1	P11142-1 [424-447]		0	3078.53	119.4	227.7	152.7	184.6	130.7	159.5	138.3	201.2	216.5	0																		Not Found	High	Not Found	High	Not Found	High	Not Found	High	Not Found	High	Not Found	High	Not Found	High	Not Found	High	Not Found	High	Not Found	High	Not Found	High	Not Found	High	Not Found	Not Found	Not Found	Not Found	Not Found	Not Found	Not Found	Not Found	Not Found	Not Found	Not Found	High	Not Found	Not Found	Not Found	High	Not Found	High	Not Found	High	Not Found	High	Not Found	High	Not Found	High	Not Found	High	Not Found	High	Not Found	High	Not Found	High	Not Found	High	Not Found	Not Found	Not Found	High	High	7.961e-05	2.745e-07	6.94
FALSE	High	[R].SSVKTPESIVPIAPELQPSTSR.[N]	SSVKTPESIVPIAPELQPSTSR	1xTMTpro [N-Term]; 1xTMTpro [K4]	1.68941e-05	8.69535e-05	1	3	1	Q14676	Q14676 [1563-1584]		1	2931.66	153.9	156.9	158.8	159.1	182.6	196.2	170.7	161.1	144.3	0																		Not Found	Not Found	Not Found	High	Not Found	Not Found	Not Found	High	Not Found	Not Found	Not Found	High	Not Found	Not Found	Not Found	High	Not Found	Not Found	Not Found	High	Not Found	Not Found	Not Found	High	Not Found	Not Found	Not Found	Not Found	Not Found	Not Found	Not Found	Not Found	Not Found	Not Found	Not Found	High	Not Found	Not Found	Not Found	High	Not Found	Not Found	Not Found	High	Not Found	Not Found	Not Found	High	Not Found	Not Found	Not Found	High	Not Found	Not Found	Not Found	High	Not Found	Not Found	Not Found	High	Not Found	Not Found	Not Found	High	High	7.961e-05	8.854e-06	5.82
FALSE	High	[R].KMNVSPDVNYEELAR.[C]	KMNVSPDVNYEELAR	1xTMTpro [N-Term]; 1xTMTpro [K1]	4.43356e-05	8.69535e-05	1	1	3	P17980	P17980 [372-386]		1	2373.27	481.9	231.9	349.2	355	298	331.4	493.2	305.4	329.7	0	11.62	13.99	12.65	13.19	18.35	23.35			37.78	16.96	9.28	8.47	9.46	12.24	11.21	9.75		High	High	High	Not Found	High	High	High	Not Found	High	High	High	Not Found	High	High	High	Not Found	High	High	High	Not Found	High	High	High	Not Found	Not Found	Not Found	High	Not Found	Not Found	Not Found	Not Found	Not Found	High	High	High	Not Found	High	High	High	Not Found	High	High	High	Not Found	High	High	High	Not Found	High	High	High	Not Found	High	High	High	Not Found	High	High	High	Not Found	Not Found	High	High	Not Found	High	7.961e-05	2.348e-05	4.44
FALSE	High	[R].KMNVAFEEQNAVLQR.[H]	KMNVAFEEQNAVLQR	1xTMTpro [N-Term]; 1xTMTpro [K1]	2.5317e-06	8.69535e-05	1	3	3	Q9P0W2	Q9P0W2 [208-222]		1	2385.32	246.6	237.2	287.5	289	252.9	288.7	250.8	234.8	249.8	0	24.43	16.17	20.48	26.63	43.93	29.56			18.09	27.95	20.24	21.73	28.91	24.04	18.88	36.59		High	High	High	Not Found	High	High	High	Not Found	High	High	High	Not Found	High	High	High	Not Found	High	High	High	Not Found	High	High	High	Not Found	Not Found	High	Not Found	Not Found	Not Found	Not Found	Not Found	Not Found	High	High	High	Not Found	High	High	High	Not Found	High	High	High	Not Found	High	High	High	Not Found	High	High	High	Not Found	High	High	High	Not Found	High	High	High	Not Found	High	High	High	Not Found	High	7.961e-05	1.299e-06	5.65
FALSE	High	[R].KNEGVIEFVSYSDMKR.[A]	KNEGVIEFVSYSDMKR	1xTMTpro [N-Term]; 2xTMTpro [K1; K15]	4.36408e-06	8.69535e-05	1	1	3	Q08170	Q08170 [140-155]		2	2814.56	540.1	644.5	657	563.1	672.2	701.6	608.2	725	639.8	0	14.93	16.66	10.7	12.51	11.28	7.58	11.9	2.77	6.13	14.73	13.04	11.78	16.41	16.23	15.29	18.17		High	High	High	Not Found	High	High	High	Not Found	High	High	High	Not Found	High	High	High	Not Found	High	High	High	Not Found	High	High	High	Not Found	High	High	High	Not Found	High	Not Found	High	Not Found	High	High	High	Not Found	High	High	High	Not Found	High	High	High	Not Found	High	High	High	Not Found	High	High	High	Not Found	High	High	High	Not Found	High	High	High	Not Found	High	High	High	Not Found	High	7.961e-05	2.255e-06	6.74
FALSE	High	[K].QTQIFTTYSDNQPGVLIQVYEGER.[A]	QTQIFTTYSDNQPGVLIQVYEGER	1xTMTpro [N-Term]	1.84023e-06	8.69535e-05	1	3	1	P0DMV8	P0DMV8 [424-447]		0	3090.57	47.8	67.1	67.6	69.3	52.3	74.4	56.3	73.3	73.1	0																		Not Found	Not Found	Not Found	High	Not Found	Not Found	Not Found	High	Not Found	Not Found	Not Found	High	Not Found	Not Found	Not Found	High	Not Found	Not Found	Not Found	High	Not Found	Not Found	Not Found	High	Not Found	Not Found	Not Found	Not Found	Not Found	Not Found	Not Found	Not Found	Not Found	Not Found	Not Found	High	Not Found	Not Found	Not Found	High	Not Found	Not Found	Not Found	High	Not Found	Not Found	Not Found	High	Not Found	Not Found	Not Found	High	Not Found	Not Found	Not Found	High	Not Found	Not Found	Not Found	High	Not Found	Not Found	Not Found	Not Found	High	7.961e-05	9.414e-07	5.9
FALSE	High	[R].KNGGLGHMNIALLSDLTK.[Q]	KNGGLGHMNIALLSDLTK	1xTMTpro [N-Term]; 2xTMTpro [K1; K18]	0.000121403	8.69535e-05	1	2	2	P30048	P30048 [149-166]		1	2794.64	245.3	439.6	337	344.8	359.3	343.5	271.2	396.8	385.1	0																		High	Not Found	Not Found	Not Found	High	Not Found	Not Found	Not Found	High	Not Found	Not Found	Not Found	High	Not Found	Not Found	Not Found	High	Not Found	Not Found	Not Found	High	Not Found	Not Found	Not Found	High	Not Found	Not Found	Not Found	Not Found	Not Found	Not Found	Not Found	High	Not Found	Not Found	Not Found	High	Not Found	Not Found	Not Found	High	Not Found	Not Found	Not Found	High	Not Found	Not Found	Not Found	High	Not Found	Not Found	Not Found	High	Not Found	Not Found	Not Found	High	Not Found	Not Found	Not Found	High	Not Found	Not Found	Not Found	High	7.961e-05	6.382e-05	3.96
FALSE	High	[K].SSSSEDGSMGSFSEK.[S]	SSSSEDGSMGSFSEK	1xTMTpro [N-Term]; 1xTMTpro [K15]	3.73159e-05	8.69535e-05	1	4	3	Q8N766-1	Q8N766-1 [345-359]		0	2130.02	196.2	222.4	236	243.2	216.8	241.1	225.7	258	267.6	0	17.63	16.72	17.08	23.34	30.13	19.42			34.79	26.06	14.13	20.51	16.71	14.31	15.69	12.41		High	High	High	Not Found	High	High	High	Not Found	High	High	High	Not Found	High	High	High	Not Found	High	High	High	Not Found	High	High	High	Not Found	Not Found	Not Found	Not Found	Not Found	Not Found	Not Found	Not Found	Not Found	High	High	High	Not Found	High	High	High	Not Found	High	High	High	Not Found	High	High	High	Not Found	High	High	High	Not Found	High	High	High	Not Found	High	High	High	Not Found	High	High	Not Found	Not Found	High	7.961e-05	1.973e-05	3.93
FALSE	High	[R].LVGGPMDASVEEEGVRR.[A]	LVGGPMDASVEEEGVRR	1xTMTpro [N-Term]	2.47971e-06	8.69535e-05	1	1	4	P01034	P01034 [35-51]		1	2105.1	275.4	350.3	322.4	294.6	332.6	311.1	275.2	343	330.2	0	43.2	46.26	46.27	46.84	54.14	64.01	15.71		29.49	32.09	42.52	49.78	51.11	46.07	49.58	59.84		High	High	High	Not Found	High	High	High	Not Found	High	High	High	Not Found	High	High	High	Not Found	High	High	High	Not Found	High	High	High	Not Found	High	Not Found	High	Not Found	Not Found	High	Not Found	Not Found	High	High	High	Not Found	High	High	High	Not Found	High	High	High	Not Found	High	High	High	Not Found	High	High	High	Not Found	High	High	High	Not Found	High	High	High	Not Found	High	High	High	Not Found	High	7.961e-05	1.274e-06	7.23
FALSE	High	[R].KPDTIEVQQMK.[A]	KPDTIEVQQMK	1xTMTpro [N-Term]; 2xTMTpro [K1; K11]	5.55881e-05	8.69535e-05	3	5	4	P35241-1; P26038; P15311	P35241-1 [296-306]; P26038 [296-306]; P15311 [296-306]		0	2229.31	684.3	986.7	835.3	991.9	860	943.4	807.6	1002.2	864	0	27.65	25.06	28.89	29.85	32.72	31.26			36.4	37.36	29.78	28.79	25.73	30.63	28.47	51.04	Shared	High	High	High	Not Found	High	High	High	Not Found	High	High	High	Not Found	High	High	High	Not Found	High	High	High	Not Found	High	High	High	Not Found	High	Not Found	Not Found	Not Found	Not Found	Not Found	Not Found	Not Found	High	High	High	Not Found	High	High	High	Not Found	High	High	High	Not Found	High	High	High	Not Found	High	High	High	Not Found	High	High	High	Not Found	High	High	High	Not Found	High	High	High	Not Found	High	7.961e-05	2.945e-05	5.48
FALSE	High	[R].SSRLEEDDGDVAMSDAQDGPR.[V]	SSRLEEDDGDVAMSDAQDGPR	1xTMTpro [N-Term]	1.44958e-06	8.69535e-05	1	2	2	Q9UBU9-1	Q9UBU9-1 [49-69]		1	2554.16	91.3	94	92.6	106	110.5	111.5	104	106.7	101.2	0	24.93	34.35	36.31	28.62	55.52	37.88					31.16	37.02	43.82	33.05	25.76			High	High	Not Found	Not Found	High	High	Not Found	Not Found	High	High	Not Found	Not Found	High	High	Not Found	Not Found	High	High	Not Found	Not Found	High	High	Not Found	Not Found	Not Found	Not Found	Not Found	Not Found	Not Found	Not Found	Not Found	Not Found	Not Found	High	Not Found	Not Found	High	Not Found	Not Found	Not Found	High	High	Not Found	Not Found	High	High	Not Found	Not Found	High	High	Not Found	Not Found	High	High	Not Found	Not Found	High	High	Not Found	Not Found	Not Found	Not Found	Not Found	Not Found	High	7.961e-05	7.4e-07	6.16
FALSE	High	[R].SSSASSPEMK.[D]	SSSASSPEMK	1xTMTpro [N-Term]; 1xTMTpro [K10]	8.5863e-05	8.69535e-05	1	2	3	Q9UQ35	Q9UQ35 [1419-1428]		0	1618.86	89.6	239.2	142.5	124.1	185.3	149.8	106.8	239	186.6	0	27.04	23.23	31.24	25.86	13.09	35.28			19.11	20.4	34.41	26.19	22.85	28.6	27.3			High	High	High	Not Found	High	High	High	Not Found	High	High	High	Not Found	High	High	High	Not Found	High	High	High	Not Found	High	High	High	Not Found	Not Found	Not Found	Not Found	Not Found	Not Found	Not Found	Not Found	Not Found	High	High	High	Not Found	High	High	High	Not Found	High	High	High	Not Found	High	High	High	Not Found	High	High	High	Not Found	High	High	High	Not Found	High	High	High	Not Found	Not Found	Not Found	High	Not Found	High	7.961e-05	4.552e-05	3.59
FALSE	High	[R].SSSASSPEMKDGLPR.[T]	SSSASSPEMKDGLPR	1xTMTpro [N-Term]; 1xTMTpro [K10]	7.68169e-05	8.69535e-05	1	2	3	Q9UQ35	Q9UQ35 [1419-1433]		1	2157.15	258.2	303	325	214.9	492.5	410.7	283.4	396.2	274.4	0	7.83	4.11	4.39	2.69	17.29	4.85			24.58	10.66	6.22	6.68	7.91	5.74	4.97	32.98		High	High	High	Not Found	High	High	High	Not Found	High	High	High	Not Found	High	High	High	Not Found	High	High	High	Not Found	High	High	High	Not Found	Not Found	Not Found	Not Found	Not Found	Not Found	Not Found	Not Found	Not Found	High	High	High	Not Found	High	High	Not Found	Not Found	High	High	High	Not Found	High	High	High	Not Found	High	High	High	Not Found	High	High	High	Not Found	High	High	High	Not Found	High	High	High	Not Found	High	7.961e-05	4.076e-05	4
FALSE	High	[R].IVGLDQVTGMTETAFGSAYK.[T]	IVGLDQVTGMTETAFGSAYK	1xTMTpro [N-Term]; 1xTMTpro [K20]	1.12325e-05	8.69535e-05	1	5	6	P35580	P35580 [625-644]		0	2696.45	53.2	82.8	66	93	57.8	72.4	54.5	78.1	75.5	0	41.79	38.72	35.73	46.5	33.37	52.19				11.98	42.63	39.04	41.01	40.93	44.51			High	High	High	High	High	High	High	High	High	High	High	High	High	High	High	High	High	High	High	High	High	High	High	High	Not Found	Not Found	Not Found	Not Found	Not Found	Not Found	Not Found	Not Found	Not Found	Not Found	Not Found	High	Not Found	Not Found	High	High	High	High	High	High	High	High	High	High	High	High	High	High	High	High	High	High	High	High	High	High	Not Found	Not Found	Not Found	Not Found	High	7.961e-05	5.864e-06	4.34
FALSE	High	[K].KPAPPPAPPQATK.[T]	KPAPPPAPPQATK	1xTMTpro [N-Term]; 2xTMTpro [K1; K13]	0.000104541	8.69535e-05	1	2	1	Q86VM9	Q86VM9 [639-651]		0	2212.36										9																	No Quan Values	Not Found	Not Found	Not Found	High	Not Found	Not Found	Not Found	High	Not Found	Not Found	Not Found	High	Not Found	Not Found	Not Found	High	Not Found	Not Found	Not Found	High	Not Found	Not Found	Not Found	High	Not Found	Not Found	Not Found	Not Found	Not Found	Not Found	Not Found	Not Found	Not Found	Not Found	Not Found	High	Not Found	Not Found	Not Found	Not Found	Not Found	Not Found	Not Found	High	Not Found	Not Found	Not Found	High	Not Found	Not Found	Not Found	High	Not Found	Not Found	Not Found	High	Not Found	Not Found	Not Found	High	Not Found	Not Found	Not Found	High	High	7.961e-05	5.518e-05	4.03
FALSE	High	[R].IVGLDQVTGMTETAFGSAYK.[T]	IVGLDQVTGMTETAFGSAYK	1xOxidation [M10]; 1xTMTpro [N-Term]; 1xTMTpro [K20]	9.49372e-06	8.69535e-05	1	5	1	P35580	P35580 [625-644]		0	2712.44	104.4	199.7	145.7	204	116.2	152.1	113.8	170.7	186.2	0																		Not Found	Not Found	Not Found	High	Not Found	Not Found	Not Found	High	Not Found	Not Found	Not Found	High	Not Found	Not Found	Not Found	High	Not Found	Not Found	Not Found	High	Not Found	Not Found	Not Found	High	Not Found	Not Found	Not Found	Not Found	Not Found	Not Found	Not Found	Not Found	Not Found	Not Found	Not Found	High	Not Found	Not Found	Not Found	High	Not Found	Not Found	Not Found	High	Not Found	Not Found	Not Found	High	Not Found	Not Found	Not Found	High	Not Found	Not Found	Not Found	High	Not Found	Not Found	Not Found	High	Not Found	Not Found	Not Found	High	High	7.961e-05	4.943e-06	4.48
FALSE	High	[R].SSSFSDTLEESSPIAAIFDTENLEK.[I]	SSSFSDTLEESSPIAAIFDTENLEK	1xTMTpro [N-Term]; 1xTMTpro [K25]	3.0514e-06	8.69535e-05	1	3	1	P15924-1	P15924-1 [2606-2630]		0	3325.68	35.6	74	71.1	57	50.2	68	40.6	75	88.1	0																		Not Found	Not Found	Not Found	High	Not Found	Not Found	Not Found	High	Not Found	Not Found	Not Found	High	Not Found	Not Found	Not Found	High	Not Found	Not Found	Not Found	High	Not Found	Not Found	Not Found	High	Not Found	Not Found	Not Found	Not Found	Not Found	Not Found	Not Found	Not Found	Not Found	Not Found	Not Found	Not Found	Not Found	Not Found	Not Found	High	Not Found	Not Found	Not Found	High	Not Found	Not Found	Not Found	High	Not Found	Not Found	Not Found	High	Not Found	Not Found	Not Found	High	Not Found	Not Found	Not Found	High	Not Found	Not Found	Not Found	Not Found	High	7.961e-05	1.57e-06	5.98
FALSE	High	[R].SSSGLLEWESK.[S]	SSSGLLEWESK	1xTMTpro [N-Term]; 1xTMTpro [K11]	1.77882e-05	8.69535e-05	1	2	1	P14866	P14866 [542-552]		0	1831.01	306.8	736.6	501	512.5	415.7	416.6	331.1	633.9	636.3	0																		Not Found	Not Found	Not Found	High	Not Found	Not Found	Not Found	High	Not Found	Not Found	Not Found	High	Not Found	Not Found	Not Found	High	Not Found	Not Found	Not Found	High	Not Found	Not Found	Not Found	High	Not Found	Not Found	Not Found	Not Found	Not Found	Not Found	Not Found	Not Found	Not Found	Not Found	Not Found	High	Not Found	Not Found	Not Found	High	Not Found	Not Found	Not Found	High	Not Found	Not Found	Not Found	High	Not Found	Not Found	Not Found	High	Not Found	Not Found	Not Found	High	Not Found	Not Found	Not Found	High	Not Found	Not Found	Not Found	High	High	7.961e-05	9.329e-06	4.76
FALSE	High	[R].SSSGLLEWESKSDALETLGFLNHYQMK.[N]	SSSGLLEWESKSDALETLGFLNHYQMK	1xTMTpro [N-Term]; 2xTMTpro [K11; K27]	3.9062e-05	8.69535e-05	1	2	3	P14866	P14866 [542-568]		1	3983.1	36.5	71.8	57.1	52.7	48.4	61.2	46.7	59.2	60.3	0	92.92	99.66	97.45	103.95							98.68	90.5	90.48	104.09	98.81			High	High	Not Found	High	High	High	Not Found	High	High	High	Not Found	High	High	High	Not Found	High	High	Not Found	Not Found	High	High	Not Found	Not Found	High	Not Found	Not Found	Not Found	Not Found	Not Found	Not Found	Not Found	High	High	Not Found	Not Found	High	High	Not Found	Not Found	High	High	High	Not Found	High	High	High	Not Found	High	High	High	Not Found	High	High	High	Not Found	High	High	High	Not Found	High	Not Found	Not Found	Not Found	High	High	7.961e-05	2.067e-05	4.26
FALSE	High	[R].KPAAGLSAAPVPTAPAAGAPLMDFGNDFVPPAPR.[G]	KPAAGLSAAPVPTAPAAGAPLMDFGNDFVPPAPR	1xTMTpro [N-Term]; 1xTMTpro [K1]	9.66415e-08	8.69535e-05	1	3	8	Q9NQC3	Q9NQC3 [58-91]		0	3880.11	60.3	101.4	87.4	93.2	69.7	89.7	64.6	83.9	80.4	0	30.03	20.47	22.4	27.89	47.52	45.63			40.68	19.69	24.87	15.32	25.11	22.34	24.14			High	High	High	High	High	High	High	High	High	High	High	High	High	High	High	High	High	High	High	High	High	High	High	High	Not Found	Not Found	Not Found	Not Found	Not Found	Not Found	Not Found	Not Found	Not Found	High	High	High	High	Not Found	High	High	High	High	High	High	High	High	High	High	High	High	High	High	High	High	High	High	High	High	High	High	Not Found	High	Not Found	Not Found	High	7.961e-05	4.779e-08	5.67
FALSE	High	[K].QVAGTMKLELAQYR.[E]	QVAGTMKLELAQYR	1xTMTpro [N-Term]; 1xTMTpro [K7]	1.48489e-05	8.69535e-05	1	3	3	P25705-1	P25705-1 [428-441]		1	2216.27	722.4	1235.5	921.5	1313.9	789.4	798.5	813.7	1098.7	989.2	0	9.34	9.91	9.29	12.61	25.39	23.53	13.05	41.18	13.36	17.22	9.36	7.34	11.65	12.61	8.7	13.88		High	High	High	Not Found	High	High	High	Not Found	High	High	High	Not Found	High	High	High	Not Found	High	High	High	Not Found	High	High	High	Not Found	High	High	High	Not Found	High	High	High	Not Found	High	High	High	Not Found	High	High	High	Not Found	High	High	High	Not Found	High	High	High	Not Found	High	High	High	Not Found	High	High	High	Not Found	High	High	High	Not Found	High	High	High	Not Found	High	7.961e-05	7.787e-06	4.7
FALSE	High	[R].LVGQGASAVLLDLPNSGGEAQAK.[K]	LVGQGASAVLLDLPNSGGEAQAK	1xTMTpro [N-Term]; 1xTMTpro [K23]	5.56635e-07	8.69535e-05	1	2	2	Q99714-1	Q99714-1 [30-52]		0	2803.58	371.1	552.8	429.8	444.7	440.8	475.1	360	537.1	487.4	0																		Not Found	Not Found	Not Found	High	Not Found	Not Found	Not Found	High	Not Found	Not Found	Not Found	High	Not Found	Not Found	Not Found	High	Not Found	Not Found	Not Found	High	Not Found	Not Found	Not Found	High	Not Found	Not Found	Not Found	High	Not Found	Not Found	Not Found	Not Found	Not Found	Not Found	Not Found	High	Not Found	Not Found	Not Found	High	Not Found	Not Found	Not Found	High	Not Found	Not Found	Not Found	High	Not Found	Not Found	Not Found	High	Not Found	Not Found	Not Found	High	Not Found	Not Found	Not Found	High	Not Found	Not Found	Not Found	High	High	7.961e-05	2.804e-07	7.11
FALSE	High	[K].KNYMSNPSYNYEIVNR.[A]	KNYMSNPSYNYEIVNR	1xTMTpro [N-Term]; 1xTMTpro [K1]	4.94109e-05	8.69535e-05	1	1	1	Q14204	Q14204 [3369-3384]		1	2600.34	134.1	129.7	164.3	171.4	142.4	156.4	144.2	135.2	147.4	0																		High	Not Found	Not Found	Not Found	High	Not Found	Not Found	Not Found	High	Not Found	Not Found	Not Found	High	Not Found	Not Found	Not Found	High	Not Found	Not Found	Not Found	High	Not Found	Not Found	Not Found	Not Found	Not Found	Not Found	Not Found	Not Found	Not Found	Not Found	Not Found	High	Not Found	Not Found	Not Found	High	Not Found	Not Found	Not Found	High	Not Found	Not Found	Not Found	High	Not Found	Not Found	Not Found	High	Not Found	Not Found	Not Found	High	Not Found	Not Found	Not Found	High	Not Found	Not Found	Not Found	Not Found	Not Found	Not Found	Not Found	High	7.961e-05	2.619e-05	4.54
FALSE	High	[R].KNWVVTGADDMQIR.[V]	KNWVVTGADDMQIR	1xTMTpro [N-Term]; 1xTMTpro [K1]	1.68506e-05	8.69535e-05	1	2	3	P35606	P35606 [69-82]		1	2241.23	456.9	639.3	594.7	599.9	555.3	585.7	496.9	665.6	636.4	0	9.2	6.53	14.54	11.31	7.84	13.06			12.14	7.7	10.89	11.72	7.77	10.69	14.48	6.3		High	High	High	Not Found	High	High	High	Not Found	High	High	High	Not Found	High	High	High	Not Found	High	High	High	Not Found	High	High	High	Not Found	Not Found	High	Not Found	Not Found	Not Found	Not Found	Not Found	Not Found	High	High	High	Not Found	High	High	High	Not Found	High	High	High	Not Found	High	High	High	Not Found	High	High	High	Not Found	High	High	High	Not Found	High	High	High	Not Found	High	High	High	Not Found	High	7.961e-05	8.844e-06	4.63
FALSE	High	[R].IVHELNTTVPTASFAGK.[I]	IVHELNTTVPTASFAGK	1xTMTpro [N-Term]; 1xTMTpro [K17]	3.88642e-05	8.69535e-05	1	1	1	Q4VC31	Q4VC31 [30-46]		0	2393.37	225.5	335.5	278.8	310.1	222.1	279.5	231.1	307.4	312.2	0																		Not Found	Not Found	Not Found	High	Not Found	Not Found	Not Found	High	Not Found	Not Found	Not Found	High	Not Found	Not Found	Not Found	High	Not Found	Not Found	Not Found	High	Not Found	Not Found	Not Found	High	Not Found	Not Found	Not Found	High	Not Found	Not Found	Not Found	High	Not Found	Not Found	Not Found	High	Not Found	Not Found	Not Found	High	Not Found	Not Found	Not Found	High	Not Found	Not Found	Not Found	High	Not Found	Not Found	Not Found	High	Not Found	Not Found	Not Found	High	Not Found	Not Found	Not Found	High	Not Found	Not Found	Not Found	High	High	7.961e-05	2.058e-05	4.85
FALSE	High	[K].KNVGQFSGFPFEK.[G]	KNVGQFSGFPFEK	1xTMTpro [N-Term]; 2xTMTpro [K1; K13]	2.29519e-05	8.69535e-05	1	2	1	P35659-1	P35659-1 [125-137]		1	2397.37	243	344.4	310.7	331.6	265.9	321	271.7	319.9	365.4	0																		Not Found	Not Found	Not Found	High	Not Found	Not Found	Not Found	High	Not Found	Not Found	Not Found	High	Not Found	Not Found	Not Found	High	Not Found	Not Found	Not Found	High	Not Found	Not Found	Not Found	High	Not Found	Not Found	Not Found	Not Found	Not Found	Not Found	Not Found	Not Found	Not Found	Not Found	Not Found	High	Not Found	Not Found	Not Found	High	Not Found	Not Found	Not Found	High	Not Found	Not Found	Not Found	High	Not Found	Not Found	Not Found	High	Not Found	Not Found	Not Found	High	Not Found	Not Found	Not Found	High	Not Found	Not Found	Not Found	High	High	7.961e-05	1.208e-05	3.86
FALSE	High	[R].KNSLISSLEEEVSILNR.[Q]	KNSLISSLEEEVSILNR	1xTMTpro [N-Term]; 1xTMTpro [K1]	6.88042e-05	8.69535e-05	1	4	1	Q14980-1	Q14980-1 [1223-1239]		1	2539.46	27.5	42.3	41.2	36	36.3	38.7	31.8	35.4	39.2	0																		Not Found	Not Found	Not Found	High	Not Found	Not Found	Not Found	High	Not Found	Not Found	Not Found	High	Not Found	Not Found	Not Found	High	Not Found	Not Found	Not Found	High	Not Found	Not Found	Not Found	Not Found	Not Found	Not Found	Not Found	Not Found	Not Found	Not Found	Not Found	Not Found	Not Found	Not Found	Not Found	Not Found	Not Found	Not Found	Not Found	Not Found	Not Found	Not Found	Not Found	High	Not Found	Not Found	Not Found	High	Not Found	Not Found	Not Found	High	Not Found	Not Found	Not Found	High	Not Found	Not Found	Not Found	High	Not Found	Not Found	Not Found	Not Found	High	7.961e-05	3.652e-05	3.3
FALSE	High	[K].KNQMDIATTLLEYGADANAVTR.[Q]	KNQMDIATTLLEYGADANAVTR	1xTMTpro [N-Term]; 1xTMTpro [K1]	1.40405e-07	8.69535e-05	1	4	4	Q12955	Q12955 [641-662]		1	3003.61	96.1	115.3	113.7	105	101.2	123.7	102.9	120.1	104.1	0	38.07	43.88	43.23	36.64	40.1	54.62			49.17	50.36	49.84	45.35	38.39	43.18	43.54	32.64		High	High	High	High	High	High	High	High	High	High	High	High	High	High	High	High	High	High	High	High	High	High	High	High	Not Found	Not Found	Not Found	Not Found	Not Found	Not Found	Not Found	Not Found	High	High	High	High	High	High	High	Not Found	High	High	High	High	High	High	High	High	High	High	High	High	High	High	High	High	High	High	High	High	High	Not Found	High	Not Found	High	7.961e-05	6.97e-08	6.6
FALSE	High	[R].SSSMAAGLER.[N]	SSSMAAGLER	1xTMTpro [N-Term]	7.17375e-05	8.69535e-05	1	6	3	Q9UQB8-5	Q9UQB8-5 [364-373]		0	1312.69	258.6	251.2	262.8	258.2	268.1	256.6	295.2	276.6	241.1	0	7.68	12.39	8.22	5.81	19.37	4.56			14.13	26.87	5.04	8.9	10.57	5.56	10.35	27.46		High	High	High	Not Found	High	High	High	Not Found	High	High	High	Not Found	High	High	High	Not Found	High	High	High	Not Found	High	High	High	Not Found	Not Found	Not Found	Not Found	Not Found	Not Found	Not Found	Not Found	Not Found	High	High	High	Not Found	High	High	High	Not Found	High	High	High	Not Found	High	High	High	Not Found	High	High	High	Not Found	High	High	High	Not Found	High	High	High	Not Found	High	High	High	Not Found	High	7.961e-05	3.8e-05	3.71
FALSE	High	[K].KNPEVPVNFAEFSKK.[C]	KNPEVPVNFAEFSKK	1xTMTpro [N-Term]; 3xTMTpro [K1; K14; K15]	1.98213e-05	8.69535e-05	1	1	1	O15347	O15347 [30-44]		2	2950.75	1110.3	1137.7	1419.5	1116.8	1111.2	1358.1	1066.4	1141.4	1441.6	0																		Not Found	Not Found	Not Found	High	Not Found	Not Found	Not Found	High	Not Found	Not Found	Not Found	High	Not Found	Not Found	Not Found	High	Not Found	Not Found	Not Found	High	Not Found	Not Found	Not Found	High	Not Found	Not Found	Not Found	High	Not Found	Not Found	Not Found	High	Not Found	Not Found	Not Found	High	Not Found	Not Found	Not Found	High	Not Found	Not Found	Not Found	High	Not Found	Not Found	Not Found	High	Not Found	Not Found	Not Found	High	Not Found	Not Found	Not Found	High	Not Found	Not Found	Not Found	High	Not Found	Not Found	Not Found	High	High	7.961e-05	1.042e-05	5.9
FALSE	High	[K].KNPEVPVNFAEFSK.[K]	KNPEVPVNFAEFSK	1xTMTpro [N-Term]; 2xTMTpro [K1; K14]	3.44845e-05	8.69535e-05	1	1	1	O15347	O15347 [30-43]		1	2518.45	419	576.5	604.1	556.4	464.3	572.1	445.6	560.8	667.1	0																		Not Found	Not Found	Not Found	High	Not Found	Not Found	Not Found	High	Not Found	Not Found	Not Found	High	Not Found	Not Found	Not Found	High	Not Found	Not Found	Not Found	High	Not Found	Not Found	Not Found	High	Not Found	Not Found	Not Found	High	Not Found	Not Found	Not Found	Not Found	Not Found	Not Found	Not Found	High	Not Found	Not Found	Not Found	High	Not Found	Not Found	Not Found	High	Not Found	Not Found	Not Found	High	Not Found	Not Found	Not Found	High	Not Found	Not Found	Not Found	High	Not Found	Not Found	Not Found	High	Not Found	Not Found	Not Found	High	High	7.961e-05	1.824e-05	5.17
FALSE	High	[K].KNPEMEDLPSKGVQEER.[L]	KNPEMEDLPSKGVQEER	1xTMTpro [N-Term]; 2xTMTpro [K1; K11]	9.51491e-05	8.69535e-05	1	5	4	O15381-1	O15381-1 [499-515]		2	2898.58	253.3	312.8	309.9	293.7	270.2	304.6	255.7	313.6	322.1	0	19.04	21.9	25.97	24.07	31.96	43.7			45.84	19.09	23.7	23.45	25.76	23.92	26.61	7.9		High	High	High	Not Found	High	High	High	Not Found	High	High	High	Not Found	High	High	High	Not Found	High	High	High	Not Found	High	High	High	Not Found	Not Found	Not Found	Not Found	Not Found	Not Found	Not Found	Not Found	Not Found	High	High	High	Not Found	High	High	High	Not Found	High	High	High	Not Found	High	High	High	Not Found	High	High	High	Not Found	High	High	High	Not Found	High	High	High	Not Found	High	High	High	Not Found	High	7.961e-05	5.036e-05	4.71
FALSE	High	[K].KNPASLPLTQAALK.[V]	KNPASLPLTQAALK	1xTMTpro [N-Term]; 2xTMTpro [K1; K14]	8.00254e-06	8.69535e-05	1	5	1	Q13428-1	Q13428-1 [1065-1078]		1	2364.48	337	418.9	358.6	429.6	328.1	380.8	357.7	393.8	397.5	0																		Not Found	Not Found	Not Found	High	Not Found	Not Found	Not Found	High	Not Found	Not Found	Not Found	High	Not Found	Not Found	Not Found	High	Not Found	Not Found	Not Found	High	Not Found	Not Found	Not Found	High	Not Found	Not Found	Not Found	High	Not Found	Not Found	Not Found	Not Found	Not Found	Not Found	Not Found	High	Not Found	Not Found	Not Found	High	Not Found	Not Found	Not Found	High	Not Found	Not Found	Not Found	High	Not Found	Not Found	Not Found	High	Not Found	Not Found	Not Found	High	Not Found	Not Found	Not Found	High	Not Found	Not Found	Not Found	High	High	7.961e-05	4.166e-06	5.49
FALSE	High	[K].SSSPAPADIAQTVQEDLR.[T]	SSSPAPADIAQTVQEDLR	1xTMTpro [N-Term]	4.52537e-06	8.69535e-05	1	1	1	Q13283	Q13283 [230-247]		0	2189.14	284.1	354.8	350.4	349.7	269.2	357.6	296.4	318.4	366.4	0																		Not Found	Not Found	Not Found	High	Not Found	Not Found	Not Found	High	Not Found	Not Found	Not Found	High	Not Found	Not Found	Not Found	High	Not Found	Not Found	Not Found	High	Not Found	Not Found	Not Found	High	Not Found	Not Found	Not Found	Not Found	Not Found	Not Found	Not Found	Not Found	Not Found	Not Found	Not Found	High	Not Found	Not Found	Not Found	High	Not Found	Not Found	Not Found	High	Not Found	Not Found	Not Found	High	Not Found	Not Found	Not Found	High	Not Found	Not Found	Not Found	High	Not Found	Not Found	Not Found	High	Not Found	Not Found	Not Found	High	High	7.961e-05	2.338e-06	4.43
FALSE	High	[R].QTVSQWLQTLSGMSASDELDDSQVR.[Q]	QTVSQWLQTLSGMSASDELDDSQVR	1xTMTpro [N-Term]	5.78521e-05	8.69535e-05	1	1	2	Q9UK41-1	Q9UK41-1 [178-202]		0	3085.51	16.1	26	20.6	22.4	18.4	26.8	16.1	25.6	24	0																		High	Not Found	High	Not Found	High	Not Found	High	Not Found	High	Not Found	High	Not Found	High	Not Found	High	Not Found	Not Found	Not Found	Not Found	Not Found	High	Not Found	Not Found	Not Found	Not Found	Not Found	Not Found	Not Found	Not Found	Not Found	Not Found	Not Found	Not Found	Not Found	Not Found	Not Found	Not Found	Not Found	Not Found	Not Found	High	Not Found	High	Not Found	High	Not Found	High	Not Found	High	Not Found	High	Not Found	High	Not Found	High	Not Found	High	Not Found	High	Not Found	Not Found	Not Found	Not Found	Not Found	High	7.961e-05	3.066e-05	4.24
FALSE	High	[R].KNLDVMKEAMVQAEEAAAEITR.[K]	KNLDVMKEAMVQAEEAAAEITR	1xOxidation [M]; 1xTMTpro [N-Term]; 2xTMTpro [K1; K7]	1.39204e-05	8.69535e-05	1	1	4	O00567	O00567 [416-437]		2	3375.84	189.4	304.5	293.5	277.1	274.3	344.1	210.7	306.6	296.5	0	58.37	59.63	54.91	58.02	53.39	42.5	66.55		42.83	56.82	58.65	57.97	61.46	59.76	61.25	51.29		High	High	High	Not Found	High	High	High	Not Found	High	High	High	Not Found	High	High	High	Not Found	High	High	High	Not Found	High	High	High	Not Found	High	Not Found	High	Not Found	Not Found	Not Found	Not Found	Not Found	High	High	High	Not Found	High	High	High	Not Found	High	High	High	Not Found	High	High	High	Not Found	High	High	High	Not Found	High	High	High	Not Found	High	High	High	Not Found	High	High	High	Not Found	High	7.961e-05	7.294e-06	4.47
FALSE	High	[R].KNLDVMKEAMVQAEEAAAEITR.[K]	KNLDVMKEAMVQAEEAAAEITR	1xTMTpro [N-Term]; 2xTMTpro [K1; K7]	2.31891e-05	8.69535e-05	1	1	2	O00567	O00567 [416-437]		2	3359.85	68.2	92.1	89.2	72.9	91.4	100.6	69.7	105.7	99.3	0	32.48	37.92	39.94	38.43	11.22	47.9			4.66	27.59	40.01	41.4	35.09	35.31	33.54			High	Not Found	High	Not Found	High	Not Found	High	Not Found	High	Not Found	High	Not Found	High	Not Found	High	Not Found	High	Not Found	High	Not Found	High	Not Found	High	Not Found	Not Found	Not Found	Not Found	Not Found	Not Found	Not Found	Not Found	Not Found	High	Not Found	High	Not Found	High	Not Found	High	Not Found	High	Not Found	High	Not Found	High	Not Found	High	Not Found	High	Not Found	High	Not Found	High	Not Found	High	Not Found	High	Not Found	High	Not Found	Not Found	Not Found	High	Not Found	High	7.961e-05	1.221e-05	4.87
FALSE	High	[R].KNGVQAMVEFDSVQSAQR.[A]	KNGVQAMVEFDSVQSAQR	1xTMTpro [N-Term]; 1xTMTpro [K1]	1.35505e-06	8.69535e-05	1	2	3	P14866	P14866 [229-246]		1	2602.39	133.8	263.8	191.8	216.9	203.9	209.6	162.7	264	254.7	0	11.67	5.97	6.57	6.86	14.56	43.04			54.05	17.57	4.92	3.13	10.9	8.41	3.78	47.89		High	High	High	Not Found	High	High	High	Not Found	High	High	High	Not Found	High	High	High	Not Found	High	High	High	Not Found	High	High	High	Not Found	High	Not Found	Not Found	Not Found	High	Not Found	Not Found	Not Found	High	High	High	Not Found	High	High	High	Not Found	High	High	High	Not Found	High	High	High	Not Found	High	High	High	Not Found	High	High	High	Not Found	High	High	High	Not Found	High	High	High	Not Found	High	7.961e-05	6.912e-07	5.93
FALSE	High	[R].SSVKTPETVVPTALELQPSTSTDRPVTSEPTSQATR.[G]	SSVKTPETVVPTALELQPSTSTDRPVTSEPTSQATR	1xTMTpro [N-Term]; 1xTMTpro [K4]	2.23694e-05	8.69535e-05	1	2	1	Q14676	Q14676 [1194-1229]		1	4406.35	44.9	52.3	47.5	44.9	54	67.6	48.8	53.4	54.5	0																		Not Found	Not Found	Not Found	High	Not Found	Not Found	Not Found	High	Not Found	Not Found	Not Found	High	Not Found	Not Found	Not Found	High	Not Found	Not Found	Not Found	High	Not Found	Not Found	Not Found	Not Found	Not Found	Not Found	Not Found	Not Found	Not Found	Not Found	Not Found	Not Found	Not Found	Not Found	Not Found	Not Found	Not Found	Not Found	Not Found	High	Not Found	Not Found	Not Found	High	Not Found	Not Found	Not Found	High	Not Found	Not Found	Not Found	High	Not Found	Not Found	Not Found	High	Not Found	Not Found	Not Found	High	Not Found	Not Found	Not Found	Not Found	High	7.961e-05	1.177e-05	4.77
FALSE	High	[R].QTQFGGLNTPYPGGLNTPYPGGMTPGLMTPGTGELDMR.[K]	QTQFGGLNTPYPGGLNTPYPGGMTPGLMTPGTGELDMR	2xOxidation [M23; M28]; 1xTMTpro [N-Term]	3.34454e-05	8.69535e-05	1	2	2	O94906-1	O94906-1 [204-241]		0	4260.04	22.1	41.7	33.2	32.5	31.7	39.1	28.9	37.9	38.4	0	8.62	12.83	25.94	8.04	3.54						13.1	2.89	3.43	0.19	13.02			High	High	Not Found	Not Found	High	High	Not Found	Not Found	High	High	Not Found	Not Found	High	High	Not Found	Not Found	High	High	Not Found	Not Found	Not Found	High	Not Found	Not Found	Not Found	Not Found	Not Found	Not Found	Not Found	Not Found	Not Found	Not Found	Not Found	Not Found	Not Found	Not Found	Not Found	High	Not Found	Not Found	High	High	Not Found	Not Found	High	High	Not Found	Not Found	High	High	Not Found	Not Found	High	High	Not Found	Not Found	High	High	Not Found	Not Found	Not Found	Not Found	Not Found	Not Found	High	7.961e-05	1.766e-05	2.69
FALSE	High	[R].SSVKTPETVVPTAPELQASASTDQPVTSEPTSR.[T]	SSVKTPETVVPTAPELQASASTDQPVTSEPTSR	1xTMTpro [N-Term]; 1xTMTpro [K4]	1.92676e-05	8.69535e-05	1	3	1	Q14676	Q14676 [1481-1513]		1	4006.11	27.7	36.8	31.8	30.1	34.5	37.6	27.8	32.3	34.3	0																		Not Found	Not Found	Not Found	High	Not Found	Not Found	Not Found	High	Not Found	Not Found	Not Found	High	Not Found	Not Found	Not Found	High	Not Found	Not Found	Not Found	Not Found	Not Found	Not Found	Not Found	High	Not Found	Not Found	Not Found	Not Found	Not Found	Not Found	Not Found	Not Found	Not Found	Not Found	Not Found	Not Found	Not Found	Not Found	Not Found	Not Found	Not Found	Not Found	Not Found	High	Not Found	Not Found	Not Found	High	Not Found	Not Found	Not Found	High	Not Found	Not Found	Not Found	High	Not Found	Not Found	Not Found	High	Not Found	Not Found	Not Found	Not Found	High	7.961e-05	1.012e-05	4.53
FALSE	High	[K].KIVNSAQTGSFK.[Q]	KIVNSAQTGSFK	1xTMTpro [N-Term]; 2xTMTpro [K1; K12]	3.91613e-05	8.69535e-05	1	1	1	O75964	O75964 [55-66]		1	2192.32	415.8	578.9	484.5	608.9	440.3	441.1	410.2	521.1	497.4	0																		Not Found	Not Found	Not Found	High	Not Found	Not Found	Not Found	High	Not Found	Not Found	Not Found	High	Not Found	Not Found	Not Found	High	Not Found	Not Found	Not Found	High	Not Found	Not Found	Not Found	High	Not Found	Not Found	Not Found	Not Found	Not Found	Not Found	Not Found	Not Found	Not Found	Not Found	Not Found	High	Not Found	Not Found	Not Found	High	Not Found	Not Found	Not Found	High	Not Found	Not Found	Not Found	High	Not Found	Not Found	Not Found	High	Not Found	Not Found	Not Found	High	Not Found	Not Found	Not Found	High	Not Found	Not Found	Not Found	High	High	7.961e-05	2.071e-05	3.98
FALSE	High	[K].KLVESLPQEIK.[A]	KLVESLPQEIK	1xTMTpro [N-Term]; 2xTMTpro [K1; K11]	4.94109e-05	8.69535e-05	1	1	1	P52815	P52815 [163-173]		1	2196.38	844.9	1089.7	1035.3	1133.2	948	948.6	893.7	1087.5	1098.1	0																		Not Found	Not Found	Not Found	High	Not Found	Not Found	Not Found	High	Not Found	Not Found	Not Found	High	Not Found	Not Found	Not Found	High	Not Found	Not Found	Not Found	High	Not Found	Not Found	Not Found	High	Not Found	Not Found	Not Found	High	Not Found	Not Found	Not Found	High	Not Found	Not Found	Not Found	High	Not Found	Not Found	Not Found	High	Not Found	Not Found	Not Found	High	Not Found	Not Found	Not Found	High	Not Found	Not Found	Not Found	High	Not Found	Not Found	Not Found	High	Not Found	Not Found	Not Found	High	Not Found	Not Found	Not Found	High	High	7.961e-05	2.616e-05	5.03
FALSE	High	[K].STLINSLFLTDLYPER.[V]	STLINSLFLTDLYPER	1xTMTpro [N-Term]	1.5198e-05	8.69535e-05	1	3	2	Q15019	Q15019 [51-66]		0	2186.2	99.3	144.1	82	189.6	63.7	82.5	108.9	88.5	114.2	0																		Not Found	High	Not Found	High	Not Found	High	Not Found	High	Not Found	High	Not Found	High	Not Found	High	Not Found	High	Not Found	Not Found	Not Found	High	Not Found	Not Found	Not Found	High	Not Found	Not Found	Not Found	High	Not Found	Not Found	Not Found	Not Found	Not Found	Not Found	Not Found	High	Not Found	Not Found	Not Found	High	Not Found	High	Not Found	High	Not Found	High	Not Found	High	Not Found	High	Not Found	High	Not Found	High	Not Found	High	Not Found	High	Not Found	High	Not Found	Not Found	Not Found	High	High	7.961e-05	7.957e-06	4.85
FALSE	High	[K].KLTTDPDLILEVLR.[S]	KLTTDPDLILEVLR	1xTMTpro [N-Term]; 1xTMTpro [K1]	5.43514e-05	8.69535e-05	1	6	1	Q71RC2	Q71RC2 [165-178]		1	2234.36	129.3	179.8	154.6	174	144.2	150.7	143.1	172.6	182.9	0																		Not Found	Not Found	Not Found	High	Not Found	Not Found	Not Found	High	Not Found	Not Found	Not Found	High	Not Found	Not Found	Not Found	High	Not Found	Not Found	Not Found	High	Not Found	Not Found	Not Found	High	Not Found	Not Found	Not Found	High	Not Found	Not Found	Not Found	Not Found	Not Found	Not Found	Not Found	High	Not Found	Not Found	Not Found	High	Not Found	Not Found	Not Found	High	Not Found	Not Found	Not Found	High	Not Found	Not Found	Not Found	High	Not Found	Not Found	Not Found	High	Not Found	Not Found	Not Found	High	Not Found	Not Found	Not Found	High	High	7.961e-05	2.882e-05	3.4
FALSE	High	[R].QTLMWSATWPK.[E]	QTLMWSATWPK	1xTMTpro [N-Term]; 1xTMTpro [K11]	0.00010901	8.69535e-05	3	6	4	Q92841-3; Q92841; P17844	Q92841-3 [272-282]; Q92841 [351-361]; P17844 [274-284]		0	1957.09	216.5	416.6	330.3	307.9	277.8	288	235.5	372	359.5	0	23.64	19.25	20.11	21.24	29.57	28.08			12.96	18.58	23.98	20.84	24.65	20.21	22.06	22.39	Shared	High	High	High	High	High	High	High	High	High	High	High	High	High	High	High	High	High	High	High	High	High	High	High	High	Not Found	Not Found	Not Found	Not Found	Not Found	Not Found	Not Found	High	High	High	High	High	High	High	High	High	High	High	High	High	High	High	High	High	High	High	High	High	High	High	High	High	High	High	High	High	High	High	High	High	High	7.961e-05	5.749e-05	3.68
FALSE	High	[K].STLMDTLFNTKFESDPATHNEPGVR.[L]	STLMDTLFNTKFESDPATHNEPGVR	1xTMTpro [N-Term]; 1xTMTpro [K11]	2.06804e-06	8.69535e-05	1	2	2	Q9NVA2-1	Q9NVA2-1 [55-79]		1	3415.74	201.9	287.1	282.3	262.8	254.6	343.9	227.6	289	294	0	4.69	4.68	6.03	3.6	3.56	3.68			21.66	29.46	5.38	7.37	9.98	2.52	9.65	41.06		Not Found	High	High	Not Found	Not Found	High	High	Not Found	Not Found	High	High	Not Found	Not Found	High	High	Not Found	Not Found	High	High	Not Found	Not Found	High	High	Not Found	Not Found	Not Found	Not Found	Not Found	Not Found	High	Not Found	Not Found	Not Found	High	High	Not Found	Not Found	High	High	Not Found	Not Found	High	High	Not Found	Not Found	High	High	Not Found	Not Found	High	High	Not Found	Not Found	High	High	Not Found	Not Found	High	High	Not Found	Not Found	High	High	Not Found	High	7.961e-05	1.058e-06	5.19
FALSE	High	[K].KLTPITYPQGLAMAK.[E]	KLTPITYPQGLAMAK	1xTMTpro [N-Term]; 2xTMTpro [K1; K15]	9.20337e-06	8.69535e-05	1	2	7	P63000-1	P63000-1 [133-147]		1	2544.54	643.4	652	665.1	750.5	602	689.2	720.9	649.1	652.7	0	37.17	28.18	33.16	33.13	21.98	25.98			44.54	37.77	34.09	32.63	37.73	29	30.89	25.82		High	High	High	High	High	High	High	High	High	High	High	High	High	High	High	High	High	High	High	High	High	High	High	High	Not Found	Not Found	High	Not Found	Not Found	Not Found	High	Not Found	High	High	High	High	High	High	High	High	High	High	High	High	High	High	High	High	High	High	High	High	High	High	High	High	High	High	High	High	High	High	High	High	High	7.961e-05	4.802e-06	5.99
FALSE	High	[R].KLTMEQIAEK.[I]	KLTMEQIAEK	1xTMTpro [N-Term]; 2xTMTpro [K1; K10]	3.10586e-05	8.69535e-05	1	1	2	P24928	P24928 [1225-1234]		1	2103.27	354.2	513.3	401.8	527.5	337.5	370.5	373.8	474	441	0	12.35	4.35	7.56	8.27	21.36	1			13.36	16.93	9.61	11.72	9.3	6.04	7.44	11.22		Not Found	High	High	Not Found	Not Found	High	High	Not Found	Not Found	High	High	Not Found	Not Found	High	High	Not Found	Not Found	High	High	Not Found	Not Found	High	High	Not Found	Not Found	Not Found	High	Not Found	Not Found	Not Found	Not Found	Not Found	Not Found	High	High	Not Found	Not Found	High	High	Not Found	Not Found	High	High	Not Found	Not Found	High	High	Not Found	Not Found	High	High	Not Found	Not Found	High	High	Not Found	Not Found	High	High	Not Found	Not Found	High	High	Not Found	High	7.961e-05	1.638e-05	3.63
FALSE	High	[R].KITIGQAPTEK.[G]	KITIGQAPTEK	1xTMTpro [N-Term]; 2xTMTpro [K1; K11]	5.48978e-05	8.69535e-05	1	1	1	P11586	P11586 [543-553]		1	2098.31	439.8	636.6	565.2	655.5	455.9	497.9	475.8	572.1	619.2	0																		Not Found	Not Found	Not Found	High	Not Found	Not Found	Not Found	High	Not Found	Not Found	Not Found	High	Not Found	Not Found	Not Found	High	Not Found	Not Found	Not Found	High	Not Found	Not Found	Not Found	High	Not Found	Not Found	Not Found	Not Found	Not Found	Not Found	Not Found	Not Found	Not Found	Not Found	Not Found	High	Not Found	Not Found	Not Found	High	Not Found	Not Found	Not Found	High	Not Found	Not Found	Not Found	High	Not Found	Not Found	Not Found	High	Not Found	Not Found	Not Found	High	Not Found	Not Found	Not Found	High	Not Found	Not Found	Not Found	High	High	7.961e-05	2.91e-05	4.77
FALSE	High	[K].KLTELSMQDEELMKR.[V]	KLTELSMQDEELMKR	1xTMTpro [N-Term]; 2xTMTpro [K1; K14]	0.000128134	8.69535e-05	1	1	3	P62072	P62072 [68-82]		2	2763.56	376	440.6	425.3	380	453.1	427.2	354.3	417.1	387.8	0	11.04	12.26	14.33	8.77	7.33	3.66			16.67	4.48	11.17	9.97	11.14	10.91	9.22	49.57		High	High	High	Not Found	High	High	High	Not Found	High	High	High	Not Found	High	High	High	Not Found	High	High	High	Not Found	High	High	High	Not Found	Not Found	High	Not Found	Not Found	High	Not Found	Not Found	Not Found	High	High	High	Not Found	High	High	High	Not Found	High	High	High	Not Found	High	High	High	Not Found	High	High	High	Not Found	High	High	High	Not Found	High	High	High	Not Found	High	High	High	Not Found	High	7.961e-05	6.723e-05	5.2
FALSE	High	[R].STLQTMESDIYTEVR.[E]	STLQTMESDIYTEVR	1xTMTpro [N-Term]	3.9444e-06	8.69535e-05	1	1	5	Q07065	Q07065 [312-326]		0	2077.04	260.3	338.4	310.8	303.8	311.3	314.6	282.4	344.3	329.4	0	52.58	52.2	56.03	48.57	74.66	73.52	6.15		39.21	41.92	53.74	56.12	53.11	53.08	52.09	19.77		High	High	High	High	High	High	High	High	High	High	High	High	High	High	High	High	High	High	High	High	High	High	High	High	Not Found	High	High	Not Found	Not Found	Not Found	High	Not Found	High	High	High	High	High	High	High	High	High	High	High	High	High	High	High	High	High	High	High	High	High	High	High	High	High	High	High	High	High	High	High	High	High	7.961e-05	2.034e-06	5.2
FALSE	High	[R].KLTDTSKDEENHEESESLQEDMLGNR.[L]	KLTDTSKDEENHEESESLQEDMLGNR	1xTMTpro [N-Term]; 2xTMTpro [K1; K7]	2.00265e-05	8.69535e-05	1	2	3	Q8IX12	Q8IX12 [978-1003]		2	3946.98	355.6	418.6	474.2	390.5	487.8	562.2	369.4	480	473.5	0	8.79	10.1	11.23	7.58	9.94	7.11			17.5	15.96	18.1	8.55	8.92	11.53	9.86	0.71		High	High	High	Not Found	High	High	High	Not Found	High	High	High	Not Found	High	High	High	Not Found	High	High	High	Not Found	High	High	High	Not Found	High	Not Found	Not Found	Not Found	Not Found	Not Found	High	Not Found	High	High	High	Not Found	High	High	High	Not Found	High	High	High	Not Found	High	High	High	Not Found	High	High	High	Not Found	High	High	High	Not Found	High	High	High	Not Found	High	High	High	Not Found	High	7.961e-05	1.053e-05	4.41
FALSE	High	[K].KLTDNQTSTMIR.[A]	KLTDNQTSTMIR	1xTMTpro [N-Term]; 1xTMTpro [K1]	5.24792e-05	8.69535e-05	1	2	2	Q9UKV8	Q9UKV8 [355-366]		1	2016.14	373.6	388.7	442.2	412.9	439.7	487.8	425.7	415.5	415	0	1.34	6.63	1.97	1.95	13.17	2.12			12.43	6.96	0.24	6.26	1.15	0.29	1.18	15.47		High	High	Not Found	Not Found	High	High	Not Found	Not Found	High	High	Not Found	Not Found	High	High	Not Found	Not Found	High	High	Not Found	Not Found	High	High	Not Found	Not Found	Not Found	Not Found	Not Found	Not Found	Not Found	Not Found	Not Found	Not Found	High	High	Not Found	Not Found	High	High	Not Found	Not Found	High	High	Not Found	Not Found	High	High	Not Found	Not Found	High	High	Not Found	Not Found	High	High	Not Found	Not Found	High	High	Not Found	Not Found	High	High	Not Found	Not Found	High	7.961e-05	2.781e-05	4.7
FALSE	High	[R].KLTATPTPLGGMTGFHMQTEDR.[T]	KLTATPTPLGGMTGFHMQTEDR	1xOxidation [M]; 1xTMTpro [N-Term]; 1xTMTpro [K1]	7.1406e-06	8.69535e-05	1	1	5	O75533-1	O75533-1 [430-451]		1	3013.57	439.7	651.8	550.4	575.4	516.7	567	469	654.7	607.1	0	26.9	30.04	31.25	27.41	25.35	40.12			34.56	47.92	34.27	34.29	36.17	34.47	34.52	33.81		High	High	High	Not Found	High	High	High	Not Found	High	High	High	Not Found	High	High	High	Not Found	High	High	High	Not Found	High	High	High	Not Found	Not Found	Not Found	Not Found	Not Found	Not Found	Not Found	Not Found	Not Found	High	High	High	Not Found	High	High	High	Not Found	High	High	High	Not Found	High	High	High	Not Found	High	High	High	Not Found	High	High	High	Not Found	High	High	High	Not Found	High	High	High	Not Found	High	7.961e-05	3.71e-06	5.47
FALSE	High	[K].KLSSWDQAETPGHTPSLR.[W]	KLSSWDQAETPGHTPSLR	1xTMTpro [N-Term]; 1xTMTpro [K1]	8.945e-06	8.69535e-05	1	1	1	O75533-1	O75533-1 [214-231]		1	2618.42	357	458	447.6	432.2	406.3	436.1	359.9	444	474.4	0																		Not Found	Not Found	Not Found	High	Not Found	Not Found	Not Found	High	Not Found	Not Found	Not Found	High	Not Found	Not Found	Not Found	High	Not Found	Not Found	Not Found	High	Not Found	Not Found	Not Found	High	Not Found	Not Found	Not Found	Not Found	Not Found	Not Found	Not Found	Not Found	Not Found	Not Found	Not Found	High	Not Found	Not Found	Not Found	High	Not Found	Not Found	Not Found	High	Not Found	Not Found	Not Found	High	Not Found	Not Found	Not Found	High	Not Found	Not Found	Not Found	High	Not Found	Not Found	Not Found	High	Not Found	Not Found	Not Found	High	High	7.961e-05	4.662e-06	4.28
FALSE	High	[R].KISSPTGSKDLQMVNISLR.[V]	KISSPTGSKDLQMVNISLR	1xTMTpro [N-Term]; 2xTMTpro [K1; K9]	2.18577e-05	8.69535e-05	1	2	4	Q99623	Q99623 [89-107]		2	2986.75	1368.9	1153.4	1357.9	1325.7	1291	1443.4	1430.4	1313.7	1285	0	28.7	24.54	26.65	23.36	30.96	21.93	24.34	31.54	30.46	26.92	27.76	25.89	29.24	26.22	25.09	29.21		High	High	High	High	High	High	High	High	High	High	High	High	High	High	High	High	High	High	High	High	High	High	High	High	High	High	High	High	High	High	High	High	High	High	High	High	High	High	High	High	High	High	High	High	High	High	High	High	High	High	High	High	High	High	High	High	High	High	High	High	High	High	High	High	High	7.961e-05	1.149e-05	6.45
FALSE	High	[K].KISSIQSIVPALEIANAHR.[K]	KISSIQSIVPALEIANAHR	1xTMTpro [N-Term]; 1xTMTpro [K1]	1.05837e-05	8.69535e-05	1	1	2	P10809	P10809 [250-268]		1	2655.58	195.6	301.2	256.9	268.1	242.6	254.8	215.7	274.3	256.2	0	39.34	67.13	50.5	56.16	26.84	45.21			64.04	13.26	42.23	42.34	33.44	53.24	52.92	25.44		Not Found	High	Not Found	High	Not Found	High	Not Found	High	Not Found	High	Not Found	High	Not Found	High	Not Found	High	Not Found	High	Not Found	High	Not Found	High	Not Found	High	Not Found	Not Found	Not Found	High	Not Found	High	Not Found	Not Found	Not Found	High	Not Found	High	Not Found	High	Not Found	High	Not Found	High	Not Found	High	Not Found	High	Not Found	High	Not Found	High	Not Found	High	Not Found	High	Not Found	High	Not Found	High	Not Found	High	Not Found	High	Not Found	High	High	7.961e-05	5.524e-06	5.48
FALSE	High	[K].QTLENERGELANEVK.[V]	QTLENERGELANEVK	1xTMTpro [N-Term]; 1xTMTpro [K15]	8.20181e-05	8.69535e-05	1	1	1	P35579-1	P35579-1 [1220-1234]		1	2338.29	523.8	453.6	431.2	684.1	365.2	389.9	536.5	416.8	441.5	0																		Not Found	Not Found	Not Found	High	Not Found	Not Found	Not Found	High	Not Found	Not Found	Not Found	High	Not Found	Not Found	Not Found	High	Not Found	Not Found	Not Found	High	Not Found	Not Found	Not Found	High	Not Found	Not Found	Not Found	Not Found	Not Found	Not Found	Not Found	Not Found	Not Found	Not Found	Not Found	High	Not Found	Not Found	Not Found	High	Not Found	Not Found	Not Found	High	Not Found	Not Found	Not Found	High	Not Found	Not Found	Not Found	High	Not Found	Not Found	Not Found	High	Not Found	Not Found	Not Found	High	Not Found	Not Found	Not Found	High	High	7.961e-05	4.344e-05	4.52
FALSE	High	[R].LVNLQHLDLLNNK.[L]	LVNLQHLDLLNNK	1xTMTpro [N-Term]; 1xTMTpro [K13]	8.04453e-05	8.69535e-05	1	1	1	Q96AG4	Q96AG4 [84-96]		0	2142.29	524.9	862	751.7	872	511.9	574.9	585.7	694.2	832.3	0																		Not Found	Not Found	Not Found	High	Not Found	Not Found	Not Found	High	Not Found	Not Found	Not Found	High	Not Found	Not Found	Not Found	High	Not Found	Not Found	Not Found	High	Not Found	Not Found	Not Found	High	Not Found	Not Found	Not Found	High	Not Found	Not Found	Not Found	High	Not Found	Not Found	Not Found	High	Not Found	Not Found	Not Found	High	Not Found	Not Found	Not Found	High	Not Found	Not Found	Not Found	High	Not Found	Not Found	Not Found	High	Not Found	Not Found	Not Found	High	Not Found	Not Found	Not Found	High	Not Found	Not Found	Not Found	High	High	7.961e-05	4.261e-05	4.51
FALSE	High	[K].LVNQQLLADPLVPPQLTIK.[D]	LVNQQLLADPLVPPQLTIK	1xTMTpro [N-Term]; 1xTMTpro [K19]	5.42156e-05	8.69535e-05	1	5	1	P28331-1	P28331-1 [674-692]		0	2708.66	60.5	100.2	85.7	80.7	71.2	88.6	65.3	93.5	105.5	0																		Not Found	Not Found	Not Found	High	Not Found	Not Found	Not Found	High	Not Found	Not Found	Not Found	High	Not Found	Not Found	Not Found	High	Not Found	Not Found	Not Found	High	Not Found	Not Found	Not Found	High	Not Found	Not Found	Not Found	Not Found	Not Found	Not Found	Not Found	Not Found	Not Found	Not Found	Not Found	High	Not Found	Not Found	Not Found	High	Not Found	Not Found	Not Found	High	Not Found	Not Found	Not Found	High	Not Found	Not Found	Not Found	High	Not Found	Not Found	Not Found	High	Not Found	Not Found	Not Found	High	Not Found	Not Found	Not Found	High	High	7.961e-05	2.87e-05	4.16
FALSE	High	[K].LVNQQLLADPLVPPQLTIKDFYMTDSISR.[A]	LVNQQLLADPLVPPQLTIKDFYMTDSISR	1xOxidation [M23]; 1xTMTpro [N-Term]; 1xTMTpro [K19]	4.9163e-05	8.69535e-05	1	5	1	P28331-1	P28331-1 [674-702]		1	3940.17	58	84.8	72.7	78.2	68.3	86.4	75.6	74.4	95.8	0																		Not Found	Not Found	Not Found	High	Not Found	Not Found	Not Found	High	Not Found	Not Found	Not Found	High	Not Found	Not Found	Not Found	High	Not Found	Not Found	Not Found	High	Not Found	Not Found	Not Found	High	Not Found	Not Found	Not Found	Not Found	Not Found	Not Found	Not Found	Not Found	Not Found	Not Found	Not Found	High	Not Found	Not Found	Not Found	High	Not Found	Not Found	Not Found	High	Not Found	Not Found	Not Found	High	Not Found	Not Found	Not Found	High	Not Found	Not Found	Not Found	High	Not Found	Not Found	Not Found	High	Not Found	Not Found	Not Found	High	High	7.961e-05	2.604e-05	4.04
FALSE	High	[K].KISGGSVVEMQGDEMTR.[I]	KISGGSVVEMQGDEMTR	1xTMTpro [N-Term]; 1xTMTpro [K1]	1.54269e-06	8.69535e-05	1	1	1	O75874	O75874 [4-20]		1	2432.28	249.3	299.1	368.3	284.7	317.3	360	280.8	306.9	353.7	0																		Not Found	Not Found	High	Not Found	Not Found	Not Found	High	Not Found	Not Found	Not Found	High	Not Found	Not Found	Not Found	High	Not Found	Not Found	Not Found	High	Not Found	Not Found	Not Found	High	Not Found	Not Found	Not Found	Not Found	Not Found	Not Found	Not Found	High	Not Found	Not Found	Not Found	High	Not Found	Not Found	Not Found	High	Not Found	Not Found	Not Found	High	Not Found	Not Found	Not Found	High	Not Found	Not Found	Not Found	High	Not Found	Not Found	Not Found	High	Not Found	Not Found	Not Found	High	Not Found	Not Found	Not Found	High	Not Found	High	7.961e-05	7.867e-07	5.41
FALSE	High	[R].IVNTPFQVLMNSEK.[K]	IVNTPFQVLMNSEK	1xTMTpro [N-Term]; 1xTMTpro [K14]	3.00434e-05	8.69535e-05	1	1	3	Q92544	Q92544 [85-98]		0	2228.26	166.8	236.3	298.7	171.8	241.1	252.3	197.5	262.7	314.3	0	11.16	13.17	19.99	12.22	23.33	1.37			13.86	34.65	13.51	9.92	18.04	13.58	17.66	44.1		High	High	High	Not Found	High	High	High	Not Found	High	High	High	Not Found	High	High	High	Not Found	High	High	High	Not Found	High	High	High	Not Found	Not Found	Not Found	Not Found	Not Found	Not Found	Not Found	Not Found	Not Found	High	High	High	Not Found	High	High	High	Not Found	High	High	High	Not Found	High	High	High	Not Found	High	High	High	Not Found	High	High	High	Not Found	High	High	High	Not Found	High	High	Not Found	Not Found	High	7.961e-05	1.587e-05	4.43
FALSE	High	[K].STMMTQEQIQKEYDALVK.[S]	STMMTQEQIQKEYDALVK	1xTMTpro [N-Term]; 2xTMTpro [K11; K18]	4.94109e-05	8.69535e-05	2	6	4	Q9UM54-2; Q9UM54-6	Q9UM54-2 [887-904]; Q9UM54-6 [887-904]		1	3055.66	198.3	297.3	251.6	324.8	197.9	215.2	213.5	277.2	288	0	61.24	63.33	62.64	61.09	59.37	46.21			79.91	62.58	63.9	62.31	65.77	64.42	61.18	63.06	Shared	High	High	High	Not Found	High	High	High	Not Found	High	High	High	Not Found	High	High	High	Not Found	High	High	High	Not Found	High	High	High	Not Found	Not Found	Not Found	Not Found	Not Found	Not Found	Not Found	High	Not Found	High	High	High	Not Found	High	High	High	Not Found	High	High	High	Not Found	High	High	High	Not Found	High	High	High	Not Found	High	High	High	Not Found	High	High	High	Not Found	High	High	High	Not Found	High	7.961e-05	2.62e-05	2.93
FALSE	High	[R].KLREVMESAVGNSSGSGQNEESPR.[K]	KLREVMESAVGNSSGSGQNEESPR	1xTMTpro [N-Term]; 1xTMTpro [K1]	2.98901e-05	8.69535e-05	1	1	1	Q9NVF7-1	Q9NVF7-1 [323-346]		2	3156.62	121.7	125.7	134.4	135.3	136.3	155.1	138.5	137	140	0																		Not Found	Not Found	High	Not Found	Not Found	Not Found	High	Not Found	Not Found	Not Found	High	Not Found	Not Found	Not Found	High	Not Found	Not Found	Not Found	High	Not Found	Not Found	Not Found	High	Not Found	Not Found	Not Found	Not Found	Not Found	Not Found	Not Found	Not Found	Not Found	Not Found	Not Found	High	Not Found	Not Found	Not Found	Not Found	Not Found	Not Found	Not Found	High	Not Found	Not Found	Not Found	High	Not Found	Not Found	Not Found	High	Not Found	Not Found	Not Found	High	Not Found	Not Found	Not Found	High	Not Found	Not Found	Not Found	High	Not Found	High	7.961e-05	1.576e-05	3.23
FALSE	High	[R].KIQVLQQQADDAEERAER.[L]	KIQVLQQQADDAEERAER	1xTMTpro [N-Term]; 1xTMTpro [K1]	5.57271e-05	8.69535e-05	1	5	1	P06753-2	P06753-2 [13-30]		2	2735.49	1108.8	1030.7	976.6	1168.2	973.8	1002.8	1093.2	1046.7	1048.3	0																		Not Found	Not Found	Not Found	High	Not Found	Not Found	Not Found	High	Not Found	Not Found	Not Found	High	Not Found	Not Found	Not Found	High	Not Found	Not Found	Not Found	High	Not Found	Not Found	Not Found	High	Not Found	Not Found	Not Found	High	Not Found	Not Found	Not Found	High	Not Found	Not Found	Not Found	High	Not Found	Not Found	Not Found	High	Not Found	Not Found	Not Found	High	Not Found	Not Found	Not Found	High	Not Found	Not Found	Not Found	High	Not Found	Not Found	Not Found	High	Not Found	Not Found	Not Found	High	Not Found	Not Found	Not Found	High	High	7.961e-05	2.954e-05	5.3
FALSE	High	[R].QTLDQLSEIGQDVGQLLDNSK.[A]	QTLDQLSEIGQDVGQLLDNSK	1xTMTpro [N-Term]; 1xTMTpro [K21]	5.02877e-05	8.69535e-05	1	2	1	P46939	P46939 [585-605]		0	2909.57	35.3	55.3	57.3	59.7	36.4	46.5	39.7	43	55.7	0																		Not Found	Not Found	Not Found	High	Not Found	Not Found	Not Found	High	Not Found	Not Found	Not Found	High	Not Found	Not Found	Not Found	High	Not Found	Not Found	Not Found	High	Not Found	Not Found	Not Found	High	Not Found	Not Found	Not Found	Not Found	Not Found	Not Found	Not Found	Not Found	Not Found	Not Found	Not Found	High	Not Found	Not Found	Not Found	High	Not Found	Not Found	Not Found	High	Not Found	Not Found	Not Found	High	Not Found	Not Found	Not Found	High	Not Found	Not Found	Not Found	High	Not Found	Not Found	Not Found	High	Not Found	Not Found	Not Found	High	High	7.961e-05	2.662e-05	4.06
FALSE	High	[R].STMVDPAINLFFLK.[M]	STMVDPAINLFFLK	1xTMTpro [N-Term]; 1xTMTpro [K14]	3.02747e-05	8.69535e-05	1	2	3	Q15007	Q15007 [110-123]		0	2204.26	106.1	121.8	109.2	129.6	122.8	103.7	139.6	123.8	99.6	0	20.9	17.2	22.8	18.8	46.79	20.05			51.11	19.66	17.85	9.15	16.06	12.49	12.93			High	High	High	Not Found	High	High	High	Not Found	High	High	High	Not Found	High	High	High	Not Found	High	High	High	Not Found	High	High	High	Not Found	Not Found	Not Found	Not Found	Not Found	Not Found	Not Found	Not Found	Not Found	High	High	High	Not Found	High	High	High	Not Found	High	High	High	Not Found	High	High	High	Not Found	High	High	High	Not Found	High	High	High	Not Found	High	High	High	Not Found	Not Found	Not Found	High	Not Found	High	7.961e-05	1.599e-05	4.12
FALSE	High	[K].QTIAHQQQQLTNLQMAAVTMGFGDPLSPLQSMAAQR.[Q]	QTIAHQQQQLTNLQMAAVTMGFGDPLSPLQSMAAQR	2xOxidation [M20; M32]; 1xTMTpro [N-Term]	1.19826e-05	8.69535e-05	1	3	3	Q9UHX1-5	Q9UHX1-5 [57-92]		0	4247.13	31	43.4	39.6	42.5	36.5	45.3	25.2	49.8	45	0	15.79	24.53	7.55	18.41	10.23	5.44			0		12.69	16.86	25.74	18.65	13.29			High	High	High	Not Found	High	High	High	Not Found	High	High	High	Not Found	High	High	High	Not Found	High	High	High	Not Found	High	High	Not Found	Not Found	Not Found	Not Found	Not Found	Not Found	Not Found	Not Found	Not Found	Not Found	Not Found	High	High	Not Found	Not Found	High	Not Found	Not Found	High	High	High	Not Found	High	High	High	Not Found	High	High	High	Not Found	High	High	High	Not Found	High	High	High	Not Found	Not Found	Not Found	Not Found	Not Found	High	7.961e-05	6.26e-06	4.47
FALSE	High	[R].KLVSQEEMEFIQR.[G]	KLVSQEEMEFIQR	1xTMTpro [N-Term]; 1xTMTpro [K1]	2.46635e-05	8.69535e-05	1	1	3	P82909	P82909 [87-99]		1	2245.25	323.4	323.1	330.3	349.3	353.1	351.8	354.2	358.3	318.9	0	20.42	20.64	16.48	18.17	21.22	25.75			13.33	6.4	20.38	13.02	21.85	20.49	17.13	21.98		High	High	High	Not Found	High	High	High	Not Found	High	High	High	Not Found	High	High	High	Not Found	High	High	High	Not Found	High	High	High	Not Found	Not Found	Not Found	Not Found	Not Found	Not Found	High	Not Found	Not Found	High	High	High	Not Found	High	High	High	Not Found	High	High	High	Not Found	High	High	High	Not Found	High	High	High	Not Found	High	High	High	Not Found	High	High	High	Not Found	High	High	High	Not Found	High	7.961e-05	1.301e-05	4.79
FALSE	High	[K].KLVVENVDVLTQMR.[T]	KLVVENVDVLTQMR	1xTMTpro [N-Term]; 1xTMTpro [K1]	1.81121e-05	8.69535e-05	1	2	3	Q9Y2A7-1	Q9Y2A7-1 [868-881]		1	2252.33	174.2	296.7	254.7	273.3	213.3	264.7	193.3	283.1	272.6	0	21.5	20.42	18.42	19.29	8.03	18.64			20.95	24.96	20.51	16.46	21.75	18.73	19.11	29.14		High	High	High	Not Found	High	High	High	Not Found	High	High	High	Not Found	High	High	High	Not Found	High	High	High	Not Found	High	High	High	Not Found	Not Found	Not Found	Not Found	Not Found	Not Found	Not Found	Not Found	Not Found	High	High	High	Not Found	High	High	High	Not Found	High	High	High	Not Found	High	High	High	Not Found	High	High	High	Not Found	High	High	High	Not Found	High	High	High	Not Found	High	High	High	Not Found	High	7.961e-05	9.517e-06	4.68
FALSE	High	[K].KLYDIDVAK.[V]	KLYDIDVAK	1xTMTpro [N-Term]; 2xTMTpro [K1; K9]	8.9436e-05	8.69535e-05	1	1	1	P62750	P62750 [115-123]		1	1977.22	1441.5	1754.8	1699.6	1810.9	1455.7	1575.5	1490.8	1734.1	1794.5	0																		Not Found	Not Found	Not Found	High	Not Found	Not Found	Not Found	High	Not Found	Not Found	Not Found	High	Not Found	Not Found	Not Found	High	Not Found	Not Found	Not Found	High	Not Found	Not Found	Not Found	High	Not Found	Not Found	Not Found	High	Not Found	Not Found	Not Found	High	Not Found	Not Found	Not Found	High	Not Found	Not Found	Not Found	High	Not Found	Not Found	Not Found	High	Not Found	Not Found	Not Found	High	Not Found	Not Found	Not Found	High	Not Found	Not Found	Not Found	High	Not Found	Not Found	Not Found	High	Not Found	Not Found	Not Found	High	High	7.961e-05	4.736e-05	4.51
FALSE	High	[K].STIGGQIMYLTGMVDKR.[T]	STIGGQIMYLTGMVDKR	1xTMTpro [N-Term]; 1xTMTpro [K16]	8.44284e-05	8.69535e-05	1	3	2	P15170	P15170 [88-104]		1	2478.37										9																	No Quan Values	Not Found	High	High	Not Found	Not Found	High	High	Not Found	Not Found	High	High	Not Found	Not Found	High	High	Not Found	Not Found	High	High	Not Found	Not Found	High	High	Not Found	Not Found	Not Found	Not Found	Not Found	Not Found	Not Found	High	Not Found	Not Found	High	High	Not Found	Not Found	High	High	Not Found	Not Found	High	High	Not Found	Not Found	High	High	Not Found	Not Found	High	High	Not Found	Not Found	High	High	Not Found	Not Found	High	High	Not Found	Not Found	High	High	Not Found	High	7.961e-05	4.477e-05	3.63
FALSE	High	[K].SSVLPLYENTFQELQVMR.[R]	SSVLPLYENTFQELQVMR	1xTMTpro [N-Term]	2.96559e-06	8.69535e-05	1	3	3	P28290	P28290 [948-965]		0	2458.3	36.1	44.1	38.7	42.2	37.6	45.6	36.4	43.8	38.2	0	12.79	14.33	1.55	10.79	12.35	30.33					7.33	11.93	19.27	4.65	9.32			High	High	High	Not Found	High	High	High	Not Found	High	High	High	Not Found	High	High	High	Not Found	High	High	High	Not Found	High	High	High	Not Found	Not Found	Not Found	Not Found	Not Found	Not Found	Not Found	Not Found	Not Found	High	Not Found	Not Found	Not Found	Not Found	Not Found	Not Found	Not Found	High	High	High	Not Found	High	High	High	Not Found	High	High	High	Not Found	High	High	High	Not Found	High	High	High	Not Found	Not Found	Not Found	Not Found	Not Found	High	7.961e-05	1.525e-06	5.17
FALSE	High	[R].QTNPSAMEVEEDDPVPEIRRDHFEEAMR.[F]	QTNPSAMEVEEDDPVPEIRRDHFEEAMR	1xTMTpro [N-Term]	6.81301e-05	8.69535e-05	1	1	3	P55072	P55072 [714-741]		2	3631.71	119.5	127.2	124	146.3	119.2	138.3	122.6	118.7	127.4	0	5.61	10.22	2.92	3.25	17.96	13.66			18.46	11.97	9.73	5.29	3.16	8.32	6.92			High	High	High	Not Found	High	High	High	Not Found	High	High	High	Not Found	High	High	High	Not Found	High	High	High	Not Found	High	High	High	Not Found	Not Found	Not Found	Not Found	Not Found	Not Found	Not Found	Not Found	Not Found	High	High	High	Not Found	High	High	High	Not Found	High	High	High	Not Found	High	High	High	Not Found	High	High	High	Not Found	High	High	High	Not Found	High	High	High	Not Found	High	Not Found	Not Found	Not Found	High	7.961e-05	3.611e-05	4.52
FALSE	High	[R].KMMADEALGSGLVSR.[V]	KMMADEALGSGLVSR	1xOxidation [M]; 1xTMTpro [N-Term]; 1xTMTpro [K1]	3.02747e-05	8.69535e-05	1	1	9	Q13011	Q13011 [231-245]		1	2189.19	1041.9	1422.5	1338.1	1217.6	1468.3	1479.8	1138.5	1534.3	1332	0	49.23	51.1	50.43	49.43	56.29	52.34		7.91	53.81	43.16	55.4	53.34	50.28	53.15	50.37	60.78		High	High	High	High	High	High	High	High	High	High	High	High	High	High	High	High	High	High	High	High	High	High	High	High	Not Found	Not Found	Not Found	Not Found	High	Not Found	High	High	High	High	High	High	High	High	High	High	High	High	High	High	High	High	High	High	High	High	High	High	High	High	High	High	High	High	High	High	High	High	High	High	High	7.961e-05	1.599e-05	4.23
FALSE	High	[R].KMMADEALGSGLVSR.[V]	KMMADEALGSGLVSR	1xTMTpro [N-Term]; 1xTMTpro [K1]	5.67095e-05	8.69535e-05	1	1	1	Q13011	Q13011 [231-245]		1	2173.2	952	1332.3	1325.8	972.4	1511.9	1324.8	988.3	1400.8	1306.6	0																		High	Not Found	Not Found	Not Found	High	Not Found	Not Found	Not Found	High	Not Found	Not Found	Not Found	High	Not Found	Not Found	Not Found	High	Not Found	Not Found	Not Found	High	Not Found	Not Found	Not Found	High	Not Found	Not Found	Not Found	Not Found	Not Found	Not Found	Not Found	High	Not Found	Not Found	Not Found	Not Found	Not Found	Not Found	Not Found	High	Not Found	Not Found	Not Found	High	Not Found	Not Found	Not Found	High	Not Found	Not Found	Not Found	High	Not Found	Not Found	Not Found	High	Not Found	Not Found	Not Found	High	Not Found	Not Found	Not Found	High	7.961e-05	3.006e-05	5.19
FALSE	High	[R].QTNPSAMEVEEDDPVPEIR.[R]	QTNPSAMEVEEDDPVPEIR	1xOxidation [M7]; 1xTMTpro [N-Term]	2.12478e-05	8.69535e-05	1	1	1	P55072	P55072 [714-732]		0	2476.18	294.9	383.9	417.5	347.2	309.4	375.3	304.5	344	388.6	0																		Not Found	Not Found	Not Found	High	Not Found	Not Found	Not Found	High	Not Found	Not Found	Not Found	High	Not Found	Not Found	Not Found	High	Not Found	Not Found	Not Found	High	Not Found	Not Found	Not Found	High	Not Found	Not Found	Not Found	Not Found	Not Found	Not Found	Not Found	Not Found	Not Found	Not Found	Not Found	High	Not Found	Not Found	Not Found	High	Not Found	Not Found	Not Found	High	Not Found	Not Found	Not Found	High	Not Found	Not Found	Not Found	High	Not Found	Not Found	Not Found	High	Not Found	Not Found	Not Found	High	Not Found	Not Found	Not Found	High	High	7.961e-05	1.117e-05	4.48
FALSE	High	[K].STAGDTHLGGEDFDNR.[M]	STAGDTHLGGEDFDNR	1xTMTpro [N-Term]	2.45412e-06	8.69535e-05	1	3	1	P11142-1	P11142-1 [221-236]		0	1995.93	413.8	514.2	473	519.8	410.1	435.9	418	474.6	477.9	0																		Not Found	Not Found	Not Found	High	Not Found	Not Found	Not Found	High	Not Found	Not Found	Not Found	High	Not Found	Not Found	Not Found	High	Not Found	Not Found	Not Found	High	Not Found	Not Found	Not Found	High	Not Found	Not Found	Not Found	Not Found	Not Found	Not Found	Not Found	Not Found	Not Found	Not Found	Not Found	High	Not Found	Not Found	Not Found	High	Not Found	Not Found	Not Found	High	Not Found	Not Found	Not Found	High	Not Found	Not Found	Not Found	High	Not Found	Not Found	Not Found	High	Not Found	Not Found	Not Found	High	Not Found	Not Found	Not Found	High	High	7.961e-05	1.261e-06	4.85
FALSE	High	[K].STAMEETAIWEQHTVTLHR.[A]	STAMEETAIWEQHTVTLHR	1xTMTpro [N-Term]	7.83264e-05	8.69535e-05	1	2	2	Q07157	Q07157 [10-28]		0	2544.28	302.9	307	319.9	347.1	311.5	318.1	309.9	321.5	320.3	0																		High	Not Found	High	Not Found	High	Not Found	High	Not Found	High	Not Found	High	Not Found	High	Not Found	High	Not Found	High	Not Found	High	Not Found	High	Not Found	High	Not Found	Not Found	Not Found	High	Not Found	Not Found	Not Found	Not Found	Not Found	High	Not Found	High	Not Found	High	Not Found	High	Not Found	High	Not Found	High	Not Found	High	Not Found	High	Not Found	High	Not Found	High	Not Found	High	Not Found	High	Not Found	High	Not Found	High	Not Found	High	Not Found	High	Not Found	High	7.961e-05	4.156e-05	3.79
FALSE	High	[R].QTNPSAMEVEEDDPVPEIR.[R]	QTNPSAMEVEEDDPVPEIR	1xTMTpro [N-Term]	5.05896e-06	8.69535e-05	1	1	4	P55072	P55072 [714-732]		0	2460.19	163.9	260.6	212.7	226	210.3	222.5	192.4	260.6	251	0	13.74	13.77	14.49	5.85	19.51	7.88			12.37	37.22	13.92	14.82	4.45	4.56	11.35	7.44		High	High	High	Not Found	High	High	High	Not Found	High	High	High	Not Found	High	High	High	Not Found	High	High	High	Not Found	High	Not Found	High	Not Found	Not Found	Not Found	Not Found	Not Found	Not Found	Not Found	Not Found	Not Found	High	Not Found	High	Not Found	High	Not Found	High	Not Found	High	High	High	Not Found	High	High	High	Not Found	High	High	High	Not Found	High	High	High	Not Found	High	High	High	Not Found	High	Not Found	High	Not Found	High	7.961e-05	2.621e-06	5.11
FALSE	High	[R].STAYEDYYYHPPPR.[M]	STAYEDYYYHPPPR	1xTMTpro [N-Term]	1.01545e-05	8.69535e-05	1	4	1	O43390-1	O43390-1 [428-441]		0	2062.98	231.5	285.8	278.7	269.7	257.9	279.2	236.3	306	291.9	0																		Not Found	Not Found	Not Found	High	Not Found	Not Found	Not Found	High	Not Found	Not Found	Not Found	High	Not Found	Not Found	Not Found	High	Not Found	Not Found	Not Found	High	Not Found	Not Found	Not Found	High	Not Found	Not Found	Not Found	Not Found	Not Found	Not Found	Not Found	Not Found	Not Found	Not Found	Not Found	High	Not Found	Not Found	Not Found	High	Not Found	Not Found	Not Found	High	Not Found	Not Found	Not Found	High	Not Found	Not Found	Not Found	High	Not Found	Not Found	Not Found	High	Not Found	Not Found	Not Found	High	Not Found	Not Found	Not Found	High	High	7.961e-05	5.298e-06	5.28
FALSE	High	[R].STELDSNWNWFQLR.[C]	STELDSNWNWFQLR	1xTMTpro [N-Term]	0.000109516	8.69535e-05	1	1	1	Q8N6H7	Q8N6H7 [65-78]		0	2100.05	51.7	81.9	77.4	63.3	61.7	77.8	67.4	72	83.3	0																		Not Found	Not Found	Not Found	High	Not Found	Not Found	Not Found	High	Not Found	Not Found	Not Found	High	Not Found	Not Found	Not Found	High	Not Found	Not Found	Not Found	High	Not Found	Not Found	Not Found	High	Not Found	Not Found	Not Found	Not Found	Not Found	Not Found	Not Found	Not Found	Not Found	Not Found	Not Found	High	Not Found	Not Found	Not Found	High	Not Found	Not Found	Not Found	High	Not Found	Not Found	Not Found	High	Not Found	Not Found	Not Found	High	Not Found	Not Found	Not Found	High	Not Found	Not Found	Not Found	High	Not Found	Not Found	Not Found	Not Found	High	7.961e-05	5.782e-05	3.46
FALSE	High	[K].STEQQQAAPEPDPSTMTPQEQQQYWYR.[Q]	STEQQQAAPEPDPSTMTPQEQQQYWYR	1xTMTpro [N-Term]	2.2941e-06	8.69535e-05	1	3	4	P49750-4	P49750-4 [273-299]		0	3528.63	59	88.4	66.4	73.9	80.7	85.3	65.8	89.1	81.9	0	55	48.01	63.21	54.42	23.57	31.58				23.57	54.1	57.81	55.55	48.26	49.07			High	High	High	Not Found	High	High	High	Not Found	High	High	High	Not Found	High	High	High	Not Found	Not Found	High	High	Not Found	Not Found	High	High	Not Found	Not Found	Not Found	Not Found	Not Found	Not Found	Not Found	Not Found	Not Found	Not Found	Not Found	High	Not Found	Not Found	High	High	Not Found	High	High	High	Not Found	High	High	High	Not Found	High	High	High	Not Found	High	High	High	Not Found	High	High	High	Not Found	Not Found	Not Found	Not Found	Not Found	High	7.961e-05	1.176e-06	5.23
FALSE	High	[K].KMGQAVPAPTGAPPGGQPDYSAAWAEYYR.[Q]	KMGQAVPAPTGAPPGGQPDYSAAWAEYYR	1xTMTpro [N-Term]; 1xTMTpro [K1]	1.3016e-05	8.69535e-05	2	2	3	Q96AE4; Q96AE4-2	Q96AE4 [592-620]; Q96AE4-2 [591-619]		1	3644.85	86.2	122.1	117	111.2	114	127.7	92.9	126.2	125	0	64.25	62.22	64.29	63.8	28.93	24.87			63.19	34.74	57.65	60.27	58.53	61.68	60.84	3.93	Shared	High	High	High	Not Found	High	High	High	Not Found	High	High	High	Not Found	High	High	High	Not Found	High	Not Found	High	Not Found	High	Not Found	High	Not Found	Not Found	Not Found	Not Found	Not Found	Not Found	Not Found	Not Found	Not Found	High	Not Found	High	Not Found	High	Not Found	High	Not Found	High	High	High	Not Found	High	High	High	Not Found	High	High	High	Not Found	High	High	High	Not Found	High	High	High	Not Found	High	Not Found	High	Not Found	High	7.961e-05	6.804e-06	4.86
FALSE	High	[K].KMGLVDQLVEPLGPGLKPPEER.[T]	KMGLVDQLVEPLGPGLKPPEER	1xTMTpro [N-Term]; 2xTMTpro [K1; K17]	2.14125e-05	8.69535e-05	1	2	2	P40939	P40939 [214-235]		1	3314.93	184.8	292.5	238.9	233.8	233.6	273.2	201.2	275.2	263.1	0	5.12	2.51	1.12	9.36	9.49	6.45			19.97	19.45	1.12	6.18	11.7	10.53	4.03	16.78		Not Found	High	High	Not Found	Not Found	High	High	Not Found	Not Found	High	High	Not Found	Not Found	High	High	Not Found	Not Found	High	High	Not Found	Not Found	High	High	Not Found	Not Found	High	Not Found	Not Found	Not Found	High	Not Found	Not Found	Not Found	High	High	Not Found	Not Found	High	High	Not Found	Not Found	High	High	Not Found	Not Found	High	High	Not Found	Not Found	High	High	Not Found	Not Found	High	High	Not Found	Not Found	High	High	Not Found	Not Found	High	High	Not Found	High	7.961e-05	1.127e-05	5.75
FALSE	High	[R].STGEAFVQFASK.[E]	STGEAFVQFASK	1xTMTpro [N-Term]; 1xTMTpro [K12]	4.73414e-05	8.69535e-05	1	3	1	P31942	P31942 [56-67]		0	1880.04	189.2	282.8	228.1	227.8	233.1	238.9	194.8	253.7	241.9	0																		Not Found	Not Found	Not Found	High	Not Found	Not Found	Not Found	High	Not Found	Not Found	Not Found	High	Not Found	Not Found	Not Found	High	Not Found	Not Found	Not Found	High	Not Found	Not Found	Not Found	High	Not Found	Not Found	Not Found	Not Found	Not Found	Not Found	Not Found	Not Found	Not Found	Not Found	Not Found	High	Not Found	Not Found	Not Found	High	Not Found	Not Found	Not Found	High	Not Found	Not Found	Not Found	High	Not Found	Not Found	Not Found	High	Not Found	Not Found	Not Found	High	Not Found	Not Found	Not Found	High	Not Found	Not Found	Not Found	High	High	7.961e-05	2.51e-05	4.01
FALSE	High	[K].KPELVISYLPPGMASK.[I]	KPELVISYLPPGMASK	1xTMTpro [N-Term]; 2xTMTpro [K1; K16]	5.84314e-05	8.69535e-05	1	4	6	P78347	P78347 [645-660]		0	2642.58	215.9	393.9	324.9	330.7	260.1	321.5	241.1	346.4	376.3	0	45.1	41.2	40.37	41.43	42.8	41.7			27.58	47.23	42.78	41.88	45.14	37.56	41.22	80.89		High	High	High	Not Found	High	High	High	Not Found	High	High	High	Not Found	High	High	High	Not Found	High	High	High	Not Found	High	High	High	Not Found	Not Found	Not Found	Not Found	Not Found	Not Found	Not Found	Not Found	Not Found	High	High	High	Not Found	High	High	High	Not Found	High	High	High	Not Found	High	High	High	Not Found	High	High	High	Not Found	High	High	High	Not Found	High	High	High	Not Found	High	High	High	Not Found	High	7.961e-05	3.097e-05	4.51
FALSE	High	[R].STGEAFVQFASQEIAEK.[A]	STGEAFVQFASQEIAEK	1xTMTpro [N-Term]; 1xTMTpro [K17]	1.10881e-05	8.69535e-05	2	2	6	P31943; P55795	P31943 [151-167]; P55795 [151-167]		0	2450.31	129.8	184.2	159.2	157.1	164	174.8	152.4	187.9	176.1	0	106.75	118.81	116.71	112.55	100.4	84.02			77.68	85.82	107.63	106.67	100.49	112.71	114.69	83.24	Shared	High	High	High	High	High	High	High	High	High	High	High	High	High	High	High	High	High	High	High	High	High	High	Not Found	High	Not Found	Not Found	Not Found	High	High	Not Found	Not Found	High	High	High	Not Found	High	High	High	High	High	High	High	High	High	High	High	High	High	High	High	High	High	High	High	High	High	High	High	High	High	High	High	High	High	High	7.961e-05	5.787e-06	4.56
FALSE	High	[K].STGEALVQGLMGAAVTLK.[N]	STGEALVQGLMGAAVTLK	1xTMTpro [N-Term]; 1xTMTpro [K18]	3.98632e-05	8.69535e-05	1	1	2	O75208-1	O75208-1 [292-309]		0	2354.36	28.6	42.9	35.8	38.3	33.1	28.7	31.3	42.7	33.7	0	31.56	23.27	20.31	22.75	12.48	6.96					32.03	10.08	1.81	14.83	16.45			High	Not Found	High	Not Found	High	Not Found	High	Not Found	High	Not Found	High	Not Found	High	Not Found	High	Not Found	High	Not Found	High	Not Found	High	Not Found	High	Not Found	Not Found	Not Found	Not Found	Not Found	Not Found	Not Found	Not Found	Not Found	Not Found	Not Found	High	Not Found	Not Found	Not Found	High	Not Found	High	Not Found	High	Not Found	High	Not Found	High	Not Found	High	Not Found	High	Not Found	High	Not Found	High	Not Found	High	Not Found	High	Not Found	Not Found	Not Found	Not Found	Not Found	High	7.961e-05	2.109e-05	3.72
FALSE	High	[K].STGFETLVVTSEDGITK.[I]	STGFETLVVTSEDGITK	1xTMTpro [N-Term]; 1xTMTpro [K17]	6.2486e-05	8.69535e-05	1	2	1	O75521	O75521 [136-152]		0	2392.31	399.2	592.9	529.7	501.1	493.3	619.7	405.8	591.1	600.3	0																		Not Found	Not Found	Not Found	High	Not Found	Not Found	Not Found	High	Not Found	Not Found	Not Found	High	Not Found	Not Found	Not Found	High	Not Found	Not Found	Not Found	High	Not Found	Not Found	Not Found	High	Not Found	Not Found	Not Found	High	Not Found	Not Found	Not Found	High	Not Found	Not Found	Not Found	High	Not Found	Not Found	Not Found	High	Not Found	Not Found	Not Found	High	Not Found	Not Found	Not Found	High	Not Found	Not Found	Not Found	High	Not Found	Not Found	Not Found	High	Not Found	Not Found	Not Found	High	Not Found	Not Found	Not Found	High	High	7.961e-05	3.317e-05	4.71
FALSE	High	[R].KMEESDEEAVQAK.[V]	KMEESDEEAVQAK	1xTMTpro [N-Term]; 2xTMTpro [K1; K13]	7.94759e-05	8.69535e-05	1	5	2	Q9Y2K7	Q9Y2K7 [688-700]		1	2406.3	161.9	180	179.2	187.7	178.2	203.8	175.2	196.3	174	0	28.9	22.68	16.96	19.45	3.79	3.45			61.11	8.84	28.6	13.1	18.44	17.48	14.23			High	High	Not Found	Not Found	High	High	Not Found	Not Found	High	High	Not Found	Not Found	High	High	Not Found	Not Found	High	High	Not Found	Not Found	High	High	Not Found	Not Found	Not Found	Not Found	Not Found	Not Found	Not Found	Not Found	Not Found	Not Found	High	High	Not Found	Not Found	High	High	Not Found	Not Found	High	High	Not Found	Not Found	High	High	Not Found	Not Found	High	High	Not Found	Not Found	High	High	Not Found	Not Found	High	High	Not Found	Not Found	Not Found	High	Not Found	Not Found	High	7.961e-05	4.213e-05	3.04
FALSE	High	[R].STGKGIVEFASKPAAR.[K]	STGKGIVEFASKPAAR	1xTMTpro [N-Term]; 2xTMTpro [K4; K12]	4.79414e-05	8.69535e-05	1	2	4	P23246-1	P23246-1 [410-425]		1	2531.51	344.6	241.6	373.1	272.3	401.7	435.4	364	274	313	0	81.71	59.36	71.69	51.73	80.58	47.55			68.6	69.75	76.47	73.09	81.39	68.17	70.01	75.01		High	High	High	High	High	High	High	High	High	High	High	High	High	High	High	High	High	High	High	High	High	High	High	High	Not Found	Not Found	Not Found	High	Not Found	Not Found	Not Found	High	High	High	High	High	High	High	High	High	High	High	High	High	High	High	High	High	High	High	High	High	High	High	High	High	High	High	High	High	High	High	High	High	High	7.961e-05	2.54e-05	4.68
FALSE	High	[R].STGLELETPSLVPVKK.[N]	STGLELETPSLVPVKK	1xTMTpro [N-Term]; 2xTMTpro [K15; K16]	7.67771e-06	8.69535e-05	1	1	1	Q96QC0	Q96QC0 [210-225]		1	2610.59										9																	No Quan Values	Not Found	Not Found	Not Found	High	Not Found	Not Found	Not Found	High	Not Found	Not Found	Not Found	High	Not Found	Not Found	Not Found	High	Not Found	Not Found	Not Found	High	Not Found	Not Found	Not Found	High	Not Found	Not Found	Not Found	Not Found	Not Found	Not Found	Not Found	Not Found	Not Found	Not Found	Not Found	High	Not Found	Not Found	Not Found	High	Not Found	Not Found	Not Found	High	Not Found	Not Found	Not Found	High	Not Found	Not Found	Not Found	High	Not Found	Not Found	Not Found	High	Not Found	Not Found	Not Found	High	Not Found	Not Found	Not Found	High	High	7.961e-05	3.992e-06	5.45
FALSE	High	[K].STGNFLTLTQAIDKFSADGMR.[L]	STGNFLTLTQAIDKFSADGMR	1xTMTpro [N-Term]; 1xTMTpro [K14]	1.31353e-06	8.69535e-05	1	3	6	Q9P2J5	Q9P2J5 [720-740]		1	2881.54	182.6	180.6	182.8	227	151.1	184.1	200.5	179.2	175.5	0	38.19	29.19	30.51	36.43	51.72	29.39			41.59	26.03	32.6	31.78	39.25	28.46	33.31	34.69		High	High	High	High	High	High	High	High	High	High	High	High	High	High	High	High	High	High	High	High	High	High	High	High	Not Found	Not Found	Not Found	Not Found	Not Found	Not Found	Not Found	Not Found	High	High	High	High	High	High	High	High	High	High	High	High	High	High	High	High	High	High	High	High	High	High	High	High	High	High	High	High	High	High	High	High	High	7.961e-05	6.695e-07	5.31
FALSE	High	[R].LVMELSGEMVR.[K]	LVMELSGEMVR	1xTMTpro [N-Term]	3.18622e-05	8.69535e-05	1	2	4	O75306-1	O75306-1 [97-107]		0	1567.85	29.9	44.7	35.1	44.3	30.6	38.1	37.6	44.2	43.7	0	134.65	129.79	135.03	123.22	113.55	101.02					133.8	128.08	131.4	129.1	130.27			High	High	High	Not Found	High	High	High	Not Found	High	High	High	Not Found	High	High	High	Not Found	High	High	High	Not Found	High	High	High	Not Found	Not Found	Not Found	Not Found	Not Found	Not Found	High	Not Found	Not Found	Not Found	High	Not Found	Not Found	Not Found	High	Not Found	Not Found	High	High	High	Not Found	High	High	High	Not Found	High	High	High	Not Found	High	High	High	Not Found	High	High	High	Not Found	Not Found	High	Not Found	Not Found	High	7.961e-05	1.685e-05	4.83
FALSE	High	[R].KMDGREYPDAQGFAADVR.[L]	KMDGREYPDAQGFAADVR	1xTMTpro [N-Term]; 1xTMTpro [K1]	7.94759e-05	8.69535e-05	1	2	3	Q15059	Q15059 [364-381]		2	2634.36	529.7	423.9	551.7	430.5	594.1	655.5	572.2	503.9	494.5	0	5.08	4.08	5.41	6.84	9.6	11.34		32.4	17.9	20.1	6.26	6.2	6.72	6.65	6.28	11.61		High	High	High	Not Found	High	High	High	Not Found	High	High	High	Not Found	High	High	High	Not Found	High	High	High	Not Found	High	High	High	Not Found	High	Not Found	Not Found	Not Found	High	High	High	Not Found	High	High	High	Not Found	High	High	High	Not Found	High	High	High	Not Found	High	High	High	Not Found	High	High	High	Not Found	High	High	High	Not Found	High	High	High	Not Found	High	High	High	Not Found	High	7.961e-05	4.216e-05	4.09
FALSE	High	[R].STGTETGSNINVNSELNPSTGNR.[S]	STGTETGSNINVNSELNPSTGNR	1xTMTpro [N-Term]	3.79395e-06	8.69535e-05	1	1	1	Q29RF7-1	Q29RF7-1 [1159-1181]		0	2653.3	71.9	81.9	80	82.5	81.9	87.1	63.9	77.3	77.5	0																		Not Found	Not Found	Not Found	High	Not Found	Not Found	Not Found	High	Not Found	Not Found	Not Found	High	Not Found	Not Found	Not Found	High	Not Found	Not Found	Not Found	High	Not Found	Not Found	Not Found	High	Not Found	Not Found	Not Found	Not Found	Not Found	Not Found	Not Found	Not Found	Not Found	Not Found	Not Found	High	Not Found	Not Found	Not Found	High	Not Found	Not Found	Not Found	High	Not Found	Not Found	Not Found	High	Not Found	Not Found	Not Found	High	Not Found	Not Found	Not Found	High	Not Found	Not Found	Not Found	High	Not Found	Not Found	Not Found	Not Found	High	7.961e-05	1.958e-06	6.05
FALSE	High	[R].KMDETDASSAVK.[V]	KMDETDASSAVK	1xTMTpro [N-Term]; 2xTMTpro [K1; K12]	3.3154e-06	8.69535e-05	1	1	2	Q13148-1	Q13148-1 [84-95]		1	2194.22	1076.5	1334.6	1289.9	1111	1304.2	1392.8	1124.9	1488.2	1251.2	0	0.58	0.78	2.19	2.79	22.49	13.98	4.56		16.35		3.15	2.3	4.94	5.83	2.32	0		High	High	Not Found	Not Found	High	High	Not Found	Not Found	High	High	Not Found	Not Found	High	High	Not Found	Not Found	High	High	Not Found	Not Found	High	High	Not Found	Not Found	High	High	Not Found	Not Found	Not Found	Not Found	Not Found	Not Found	High	High	Not Found	Not Found	High	Not Found	Not Found	Not Found	High	High	Not Found	Not Found	High	High	Not Found	Not Found	High	High	Not Found	Not Found	High	High	Not Found	Not Found	High	High	Not Found	Not Found	High	High	Not Found	Not Found	High	7.961e-05	1.708e-06	5.9
FALSE	High	[R].KMAVDALEYDESAEDANPAGALEEILENPER.[L]	KMAVDALEYDESAEDANPAGALEEILENPER	1xTMTpro [N-Term]; 1xTMTpro [K1]	5.43975e-06	8.69535e-05	1	1	2	Q7KZ85	Q7KZ85 [1068-1098]		1	3997.98	20.5	31.2	30.1	24.9	28.1	30.3	19.9	31.7	29	0																		Not Found	High	High	Not Found	Not Found	High	High	Not Found	Not Found	High	High	Not Found	Not Found	High	High	Not Found	Not Found	Not Found	Not Found	Not Found	Not Found	Not Found	High	Not Found	Not Found	Not Found	Not Found	Not Found	Not Found	Not Found	Not Found	Not Found	Not Found	Not Found	Not Found	Not Found	Not Found	Not Found	High	Not Found	Not Found	High	High	Not Found	Not Found	High	High	Not Found	Not Found	High	High	Not Found	Not Found	High	High	Not Found	Not Found	High	High	Not Found	Not Found	Not Found	Not Found	Not Found	High	7.961e-05	2.817e-06	5.16
FALSE	High	[K].STLADYSAQKDLEPESDR.[S]	STLADYSAQKDLEPESDR	1xTMTpro [N-Term]; 1xTMTpro [K10]	7.27996e-05	8.69535e-05	1	2	1	Q9UKV3-1	Q9UKV3-1 [507-524]		1	2633.36	116.6	256.7	170	188.4	169.5	171.4	119.5	224.8	201.4	0																		Not Found	Not Found	Not Found	High	Not Found	Not Found	Not Found	High	Not Found	Not Found	Not Found	High	Not Found	Not Found	Not Found	High	Not Found	Not Found	Not Found	High	Not Found	Not Found	Not Found	High	Not Found	Not Found	Not Found	Not Found	Not Found	Not Found	Not Found	Not Found	Not Found	Not Found	Not Found	High	Not Found	Not Found	Not Found	High	Not Found	Not Found	Not Found	High	Not Found	Not Found	Not Found	High	Not Found	Not Found	Not Found	High	Not Found	Not Found	Not Found	High	Not Found	Not Found	Not Found	High	Not Found	Not Found	Not Found	High	High	7.961e-05	3.862e-05	4.24
FALSE	High	[R].STLAEFQVIMGR.[K]	STLAEFQVIMGR	1xTMTpro [N-Term]	9.76582e-05	8.69535e-05	1	2	3	Q9Y4C2-1	Q9Y4C2-1 [416-427]		0	1655.91	27.1	34.6	26.7	36.8	27.1	33.1	26.9	35.1	30.8	0	14.41	11.5	16.91	18.04	18.86	14.61					15.41	6.71	6.26	5.25	9.84			High	High	High	Not Found	High	High	High	Not Found	High	High	High	Not Found	High	High	High	Not Found	High	High	Not Found	Not Found	High	High	High	Not Found	Not Found	Not Found	Not Found	Not Found	Not Found	Not Found	Not Found	Not Found	Not Found	Not Found	Not Found	Not Found	Not Found	Not Found	Not Found	Not Found	High	High	High	Not Found	High	High	High	Not Found	High	High	High	Not Found	High	High	High	Not Found	High	High	High	Not Found	Not Found	Not Found	Not Found	Not Found	High	7.961e-05	5.161e-05	4.09
FALSE	High	[K].QTITESSSLLLSQLTSLDPQGPPR.[R]	QTITESSSLLLSQLTSLDPQGPPR	1xTMTpro [N-Term]	8.4061e-06	8.69535e-05	1	1	1	Q8N201	Q8N201 [820-843]		0	2872.56	24.3	32	36.1	29.9	25.4	30.8	23.4	28.2	34.5	0																		Not Found	Not Found	Not Found	High	Not Found	Not Found	Not Found	High	Not Found	Not Found	Not Found	High	Not Found	Not Found	Not Found	High	Not Found	Not Found	Not Found	High	Not Found	Not Found	Not Found	High	Not Found	Not Found	Not Found	Not Found	Not Found	Not Found	Not Found	Not Found	Not Found	Not Found	Not Found	Not Found	Not Found	Not Found	Not Found	Not Found	Not Found	Not Found	Not Found	High	Not Found	Not Found	Not Found	High	Not Found	Not Found	Not Found	High	Not Found	Not Found	Not Found	High	Not Found	Not Found	Not Found	High	Not Found	Not Found	Not Found	Not Found	High	7.961e-05	4.379e-06	4.6
FALSE	High	[K].LVMAGETTNSR.[G]	LVMAGETTNSR	1xTMTpro [N-Term]	7.81363e-05	8.69535e-05	1	3	3	P26358-1	P26358-1 [1197-1207]		0	1482.79	298.5	403.9	353.5	410	347.4	328.6	357.6	397.8	362.1	0	22.49	43.86	31.29	37.26	37.78	39.53			27.72	16.92	26.93	26.43	25.59	37.03	37.48	29.35		High	High	High	Not Found	High	High	High	Not Found	High	High	High	Not Found	High	High	High	Not Found	High	High	High	Not Found	High	High	High	Not Found	Not Found	Not Found	Not Found	Not Found	Not Found	Not Found	Not Found	Not Found	High	High	High	Not Found	High	High	High	Not Found	High	High	High	Not Found	High	High	High	Not Found	High	High	High	Not Found	High	High	High	Not Found	High	High	High	Not Found	High	High	High	Not Found	High	7.961e-05	4.143e-05	3.69
FALSE	High	[K].KPGAGDTAFPGTGGFSATFDYQQAFGNSTGGFDGQAR.[Q]	KPGAGDTAFPGTGGFSATFDYQQAFGNSTGGFDGQAR	1xTMTpro [N-Term]; 1xTMTpro [K1]	1.77882e-05	8.69535e-05	1	1	1	Q96PK6-1	Q96PK6-1 [167-203]		0	4294.07	43.2	80.7	61.4	60.3	46.6	49.6	39.3	80.2	68.5	0																		Not Found	Not Found	Not Found	High	Not Found	Not Found	Not Found	High	Not Found	Not Found	Not Found	High	Not Found	Not Found	Not Found	High	Not Found	Not Found	Not Found	High	Not Found	Not Found	Not Found	Not Found	Not Found	Not Found	Not Found	Not Found	Not Found	Not Found	Not Found	Not Found	Not Found	Not Found	Not Found	Not Found	Not Found	Not Found	Not Found	High	Not Found	Not Found	Not Found	High	Not Found	Not Found	Not Found	High	Not Found	Not Found	Not Found	High	Not Found	Not Found	Not Found	High	Not Found	Not Found	Not Found	High	Not Found	Not Found	Not Found	Not Found	High	7.961e-05	9.351e-06	4.33
FALSE	High	[R].KPGPSGPSESPK.[A]	KPGPSGPSESPK	1xTMTpro [N-Term]; 2xTMTpro [K1; K12]	4.62796e-05	8.69535e-05	1	1	1	Q96JM3	Q96JM3 [498-509]		0	2080.22	417.9	583.5	565.1	532.6	639.4	585.6	473.1	569.2	623.7	0																		Not Found	Not Found	Not Found	High	Not Found	Not Found	Not Found	High	Not Found	Not Found	Not Found	High	Not Found	Not Found	Not Found	High	Not Found	Not Found	Not Found	High	Not Found	Not Found	Not Found	High	Not Found	Not Found	Not Found	High	Not Found	Not Found	Not Found	Not Found	Not Found	Not Found	Not Found	High	Not Found	Not Found	Not Found	Not Found	Not Found	Not Found	Not Found	High	Not Found	Not Found	Not Found	High	Not Found	Not Found	Not Found	High	Not Found	Not Found	Not Found	High	Not Found	Not Found	Not Found	High	Not Found	Not Found	Not Found	High	High	7.961e-05	2.453e-05	3.78
FALSE	High	[R].SSQSSSQQFSGIGR.[S]	SSQSSSQQFSGIGR	1xTMTpro [N-Term]	1.19208e-05	8.69535e-05	2	4	1	Q92841-3; Q92841	Q92841-3 [594-607]; Q92841 [671-684]		0	1759.89	236.1	317.5	282.5	264.4	271.8	299.9	259.6	302	305.9	0																	Shared	Not Found	Not Found	Not Found	High	Not Found	Not Found	Not Found	High	Not Found	Not Found	Not Found	High	Not Found	Not Found	Not Found	High	Not Found	Not Found	Not Found	High	Not Found	Not Found	Not Found	High	Not Found	Not Found	Not Found	Not Found	Not Found	Not Found	Not Found	High	Not Found	Not Found	Not Found	High	Not Found	Not Found	Not Found	High	Not Found	Not Found	Not Found	High	Not Found	Not Found	Not Found	High	Not Found	Not Found	Not Found	High	Not Found	Not Found	Not Found	High	Not Found	Not Found	Not Found	High	Not Found	Not Found	Not Found	Not Found	High	7.961e-05	6.234e-06	5.63
FALSE	High	[K].KTGQPMINLYTDRETGK.[L]	KTGQPMINLYTDRETGK	1xTMTpro [N-Term]; 2xTMTpro [K1; K17]	4.14082e-05	8.69535e-05	1	2	3	P35637-1	P35637-1 [316-332]		2	2864.61	488.7	1108.4	786.6	852.7	667.1	676.9	545.8	1040.4	950.8	0	37.21	56.03	48.21	48.74	41.16	51.57		2.67	38.34	27.81	44.59	41.83	41.12	52.25	50.76	55.46		High	High	Not Found	High	High	High	Not Found	High	High	High	Not Found	High	High	High	Not Found	High	High	High	Not Found	High	High	High	Not Found	High	Not Found	High	Not Found	Not Found	High	High	Not Found	Not Found	High	High	Not Found	High	High	High	Not Found	High	High	High	Not Found	High	High	High	Not Found	High	High	High	Not Found	High	High	High	Not Found	High	High	High	Not Found	High	High	High	Not Found	High	High	7.961e-05	2.19e-05	6.09
FALSE	High	[K].KTGQPMINLYTDR.[E]	KTGQPMINLYTDR	1xTMTpro [N-Term]; 1xTMTpro [K1]	4.79414e-05	8.69535e-05	1	2	3	P35637-1	P35637-1 [316-328]		1	2145.2	199.8	395.4	290.7	304.5	238	281.1	220.1	354.5	343.2	0	0.66	6.13	3.48	4.52	10.78	7.5			11.67	11.9	5.55	6.7	0.32	4.78	2.83	7.39		High	High	High	Not Found	High	High	High	Not Found	High	High	High	Not Found	High	High	High	Not Found	High	High	High	Not Found	High	High	High	Not Found	Not Found	Not Found	Not Found	Not Found	Not Found	Not Found	Not Found	Not Found	High	High	High	Not Found	High	High	High	Not Found	High	High	High	Not Found	High	High	High	Not Found	High	High	High	Not Found	High	High	High	Not Found	High	High	High	Not Found	High	High	High	Not Found	High	7.961e-05	2.542e-05	3.7
FALSE	High	[R].KTGQAPGYSYTAANK.[N]	KTGQAPGYSYTAANK	1xTMTpro [N-Term]; 2xTMTpro [K1; K15]	6.93138e-05	8.69535e-05	1	1	1	P99999	P99999 [40-54]		1	2469.39	385.6	491.1	448.3	491.7	394.5	439.9	386.4	487.3	496.2	0																		Not Found	Not Found	Not Found	High	Not Found	Not Found	Not Found	High	Not Found	Not Found	Not Found	High	Not Found	Not Found	Not Found	High	Not Found	Not Found	Not Found	High	Not Found	Not Found	Not Found	High	Not Found	Not Found	Not Found	Not Found	Not Found	Not Found	Not Found	Not Found	Not Found	Not Found	Not Found	High	Not Found	Not Found	Not Found	High	Not Found	Not Found	Not Found	High	Not Found	Not Found	Not Found	High	Not Found	Not Found	Not Found	High	Not Found	Not Found	Not Found	High	Not Found	Not Found	Not Found	High	Not Found	Not Found	Not Found	High	High	7.961e-05	3.675e-05	5.33
FALSE	High	[K].KTGLSSEQTVNVLAQILKR.[L]	KTGLSSEQTVNVLAQILKR	1xTMTpro [N-Term]; 2xTMTpro [K1; K18]	9.81204e-05	8.69535e-05	1	1	1	P35269	P35269 [481-499]		2	2997.82	248.7	379	343.6	315.3	245.7	326.2	267.3	322.6	363.5	0																		Not Found	Not Found	Not Found	High	Not Found	Not Found	Not Found	High	Not Found	Not Found	Not Found	High	Not Found	Not Found	Not Found	High	Not Found	Not Found	Not Found	High	Not Found	Not Found	Not Found	High	Not Found	Not Found	Not Found	Not Found	Not Found	Not Found	Not Found	High	Not Found	Not Found	Not Found	High	Not Found	Not Found	Not Found	High	Not Found	Not Found	Not Found	High	Not Found	Not Found	Not Found	High	Not Found	Not Found	Not Found	High	Not Found	Not Found	Not Found	High	Not Found	Not Found	Not Found	High	Not Found	Not Found	Not Found	High	High	7.961e-05	5.191e-05	2.68
FALSE	High	[R].LVDQNLNKIGKDEMLQMIR.[H]	LVDQNLNKIGKDEMLQMIR	1xTMTpro [N-Term]; 2xTMTpro [K8; K11]	2.75392e-05	8.69535e-05	1	1	2	O60264	O60264 [637-655]		2	3170.82	199.9	204.5	240.6	212.7	249.1	268.8	219.2	228.9	235.6	0	10.93	3.49	6.87	8.1	10.48	23.09			16.38	14.46	13.37	5.84	7.12	1.2	10.27	5.66		Not Found	High	High	Not Found	Not Found	High	High	Not Found	Not Found	High	High	Not Found	Not Found	High	High	Not Found	Not Found	High	High	Not Found	Not Found	High	High	Not Found	Not Found	Not Found	High	Not Found	Not Found	Not Found	Not Found	Not Found	Not Found	High	High	Not Found	Not Found	High	High	Not Found	Not Found	High	High	Not Found	Not Found	High	High	Not Found	Not Found	High	High	Not Found	Not Found	High	High	Not Found	Not Found	High	High	Not Found	Not Found	High	High	Not Found	High	7.961e-05	1.451e-05	3.7
FALSE	High	[K].KTETMNVVMETNK.[M]	KTETMNVVMETNK	1xTMTpro [N-Term]; 2xTMTpro [K1; K13]	5.71354e-05	8.69535e-05	1	1	3	P12270	P12270 [1265-1277]		1	2437.36	146.2	248.3	207.6	203.6	181.7	169.5	141.8	221.7	249.1	0	10.41	15	17.13	11.4	33.08	9.83			5.68	39.64	14.36	13.61	6.47	14.64	14.29	9.65		High	High	High	Not Found	High	High	High	Not Found	High	High	High	Not Found	High	High	High	Not Found	High	High	High	Not Found	High	High	High	Not Found	Not Found	Not Found	Not Found	Not Found	Not Found	Not Found	Not Found	Not Found	High	High	High	Not Found	High	High	High	Not Found	High	High	High	Not Found	High	High	High	Not Found	High	High	High	Not Found	High	High	High	Not Found	High	High	High	Not Found	High	High	High	Not Found	High	7.961e-05	3.029e-05	3.67
FALSE	High	[K].LVDQSGPPHEPK.[F]	LVDQSGPPHEPK	1xTMTpro [N-Term]; 1xTMTpro [K12]	0.000106261	8.69535e-05	1	5	1	P55265-1	P55265-1 [746-757]		0	1912.08	727	981.4	912.3	853.7	873.2	855	724.7	915.3	901.2	0																		Not Found	Not Found	Not Found	High	Not Found	Not Found	Not Found	High	Not Found	Not Found	Not Found	High	Not Found	Not Found	Not Found	High	Not Found	Not Found	Not Found	High	Not Found	Not Found	Not Found	High	Not Found	Not Found	Not Found	High	Not Found	Not Found	Not Found	Not Found	Not Found	Not Found	Not Found	High	Not Found	Not Found	Not Found	High	Not Found	Not Found	Not Found	High	Not Found	Not Found	Not Found	High	Not Found	Not Found	Not Found	High	Not Found	Not Found	Not Found	High	Not Found	Not Found	Not Found	High	Not Found	Not Found	Not Found	High	High	7.961e-05	5.613e-05	4.73
FALSE	High	[K].SSEVFTTFKQEMEK.[M]	SSEVFTTFKQEMEK	1xTMTpro [N-Term]; 2xTMTpro [K9; K14]	4.90395e-05	8.69535e-05	1	1	3	P40222	P40222 [404-417]		1	2603.42	907.7	946.4	1150.8	1032.1	1004.6	1111.2	997.9	968.4	1182.6	0	39.41	38.75	39.69	37.93	34.99	37.54	46.19	37.74	52.61	32.51	39.6	41.33	38.99	36.35	37.93	38.14		High	High	High	Not Found	High	High	High	Not Found	High	High	High	Not Found	High	High	High	Not Found	High	High	High	Not Found	High	High	High	Not Found	High	High	High	Not Found	High	High	High	Not Found	High	High	High	Not Found	High	High	High	Not Found	High	High	High	Not Found	High	High	High	Not Found	High	High	High	Not Found	High	High	High	Not Found	High	High	High	Not Found	High	High	High	Not Found	High	7.961e-05	2.6e-05	4.92
FALSE	High	[K].LVDTAWLEIMTK.[Y]	LVDTAWLEIMTK	1xTMTpro [N-Term]; 1xTMTpro [K12]	6.06526e-05	8.69535e-05	1	2	4	Q9UIG0	Q9UIG0 [102-113]		0	2028.17	39.7	62.7	50.6	66	43.9	46.3	49.2	58.1	64.2	0	33.98	26.48	22.69	26.92	11.02	24.07				6.66	19.59	26.62	32.25	30.39	27.19			High	High	High	High	High	High	High	High	High	High	High	High	High	High	High	High	High	High	Not Found	High	Not Found	High	High	Not Found	Not Found	Not Found	Not Found	Not Found	Not Found	Not Found	Not Found	Not Found	High	Not Found	Not Found	Not Found	High	High	Not Found	High	High	High	High	High	High	High	High	High	High	High	High	High	High	High	High	High	High	High	High	High	High	Not Found	Not Found	Not Found	High	7.961e-05	3.217e-05	3.36
FALSE	High	[R].KTESIDVMDAVGSNIVVSTR.[T]	KTESIDVMDAVGSNIVVSTR	1xTMTpro [N-Term]; 1xTMTpro [K1]	2.40201e-07	8.69535e-05	1	5	3	P28331-1	P28331-1 [247-266]		1	2729.5	145.1	180.8	184.7	184.3	156.1	200	161.3	172.4	188.3	0	59.06	48.89	55.64	53.42	85.04	73.53		89.36	90.3	53.76	60.19	59.73	60.49	56.11	60.22	109.44		High	High	Not Found	High	High	High	Not Found	High	High	High	Not Found	High	High	High	Not Found	High	High	High	Not Found	High	High	High	Not Found	High	Not Found	High	Not Found	Not Found	Not Found	High	Not Found	High	High	High	Not Found	High	High	High	Not Found	High	High	High	Not Found	High	High	High	Not Found	High	High	High	Not Found	High	High	High	Not Found	High	High	High	Not Found	High	High	High	Not Found	High	High	7.961e-05	1.198e-07	6.39
FALSE	High	[R].SSFDEMLPGTHFQR.[V]	SSFDEMLPGTHFQR	1xTMTpro [N-Term]	2.20837e-05	8.69535e-05	1	2	3	Q02218	Q02218 [870-883]		0	1955.96	225.8	252	238.3	242.1	255.6	252.9	239.3	265.9	234.5	0	17.39	22.69	22.98	23.19	10.17	32.11			16.83	28.67	22.92	22.68	19.4	22.64	22.19	28.56		High	High	High	Not Found	High	High	High	Not Found	High	High	High	Not Found	High	High	High	Not Found	High	High	High	Not Found	High	High	High	Not Found	Not Found	Not Found	Not Found	Not Found	Not Found	High	Not Found	Not Found	High	High	High	Not Found	High	High	High	Not Found	High	High	High	Not Found	High	High	High	Not Found	High	High	High	Not Found	High	High	High	Not Found	High	High	High	Not Found	High	High	High	Not Found	High	7.961e-05	1.162e-05	5.09
FALSE	High	[K].KTEMDKSPFNSPSPQDSPR.[L]	KTEMDKSPFNSPSPQDSPR	1xTMTpro [N-Term]; 2xTMTpro [K1; K6]	3.26028e-05	8.69535e-05	1	6	3	P08651	P08651 [327-345]		2	3060.62	182.2	275.8	247.8	249.3	249.5	273.9	207.6	300.4	263.5	0	35.95	35.89	32.56	29.69	42.33	36.29			34.29	41.49	33.71	28.75	28.87	28.38	35.42	30.38		High	High	High	Not Found	High	High	High	Not Found	High	High	High	Not Found	High	High	High	Not Found	High	High	High	Not Found	High	High	High	Not Found	Not Found	Not Found	Not Found	Not Found	Not Found	Not Found	Not Found	Not Found	High	High	High	Not Found	High	High	High	Not Found	High	High	High	Not Found	High	High	High	Not Found	High	High	High	Not Found	High	High	High	Not Found	High	High	High	Not Found	High	High	High	Not Found	High	7.961e-05	1.724e-05	3.43
FALSE	High	[R].KTEELEEESFPER.[S]	KTEELEEESFPER	1xTMTpro [N-Term]; 1xTMTpro [K1]	6.06526e-05	8.69535e-05	1	1	1	Q9Y2W1	Q9Y2W1 [486-498]		1	2231.17	962.8	1479.7	1388.9	1302.6	1300	1471.3	1046.3	1477.2	1562.2	0																		Not Found	Not Found	Not Found	High	Not Found	Not Found	Not Found	High	Not Found	Not Found	Not Found	High	Not Found	Not Found	Not Found	High	Not Found	Not Found	Not Found	High	Not Found	Not Found	Not Found	High	Not Found	Not Found	Not Found	Not Found	Not Found	Not Found	Not Found	High	Not Found	Not Found	Not Found	High	Not Found	Not Found	Not Found	High	Not Found	Not Found	Not Found	High	Not Found	Not Found	Not Found	High	Not Found	Not Found	Not Found	High	Not Found	Not Found	Not Found	High	Not Found	Not Found	Not Found	High	Not Found	Not Found	Not Found	High	High	7.961e-05	3.219e-05	4.16
FALSE	High	[R].SSFLQVFNNSPDESSYYR.[H]	SSFLQVFNNSPDESSYYR	1xTMTpro [N-Term]	5.11794e-05	8.69535e-05	1	2	1	Q15436	Q15436 [587-604]		0	2444.17	137	192.8	164.9	160.5	142.8	180.1	139.8	180.6	174.1	0																		Not Found	Not Found	Not Found	High	Not Found	Not Found	Not Found	High	Not Found	Not Found	Not Found	High	Not Found	Not Found	Not Found	High	Not Found	Not Found	Not Found	High	Not Found	Not Found	Not Found	High	Not Found	Not Found	Not Found	High	Not Found	Not Found	Not Found	Not Found	Not Found	Not Found	Not Found	High	Not Found	Not Found	Not Found	High	Not Found	Not Found	Not Found	High	Not Found	Not Found	Not Found	High	Not Found	Not Found	Not Found	High	Not Found	Not Found	Not Found	High	Not Found	Not Found	Not Found	High	Not Found	Not Found	Not Found	High	High	7.961e-05	2.712e-05	3.93
FALSE	High	[K].KTDDVEAMSSQPALALDER.[K]	KTDDVEAMSSQPALALDER	1xTMTpro [N-Term]; 1xTMTpro [K1]	5.90854e-07	8.69535e-05	1	1	3	P46821	P46821 [1477-1495]		1	2684.41	111.4	165.8	149	158.8	129.4	137.9	112.3	160.6	162.3	0	14.36	15.07	20.62	21.99	56.93	44.48			7.35	47.14	15.22	17.54	23.17	22.66	19.24	33.76		High	High	High	Not Found	High	High	High	Not Found	High	High	High	Not Found	High	High	High	Not Found	High	High	High	Not Found	High	High	High	Not Found	Not Found	Not Found	Not Found	Not Found	Not Found	Not Found	Not Found	Not Found	High	High	High	Not Found	High	Not Found	High	Not Found	High	High	High	Not Found	High	High	High	Not Found	High	High	High	Not Found	High	High	High	Not Found	High	High	High	Not Found	High	High	High	Not Found	High	7.961e-05	2.981e-07	4.99
FALSE	High	[K].KTAMAAAK.[A]	KTAMAAAK	1xTMTpro [N-Term]; 2xTMTpro [K1; K8]	0.000102603	8.69535e-05	1	1	3	P83731	P83731 [124-131]		1	1704.07	1054.1	1146.3	1065.4	1089.1	990.4	987.2	1105	1128.9	1046.2	0	2.9	6.45	6.28	5.53	4.02	10.95			7.55	5.05	6.29	5.18	4.82	4.74	4.14	10.24		High	High	High	Not Found	High	High	High	Not Found	High	High	High	Not Found	High	High	High	Not Found	High	High	High	Not Found	High	High	High	Not Found	Not Found	Not Found	High	Not Found	Not Found	High	Not Found	Not Found	High	High	High	Not Found	High	High	High	Not Found	High	High	High	Not Found	High	High	High	Not Found	High	High	High	Not Found	High	High	High	Not Found	High	High	High	Not Found	High	High	High	Not Found	High	7.961e-05	5.418e-05	4.51
FALSE	High	[R].SSFYPDGGDQETAKTGK.[F]	SSFYPDGGDQETAKTGK	1xTMTpro [N-Term]; 2xTMTpro [K14; K17]	1.10595e-05	8.69535e-05	1	4	1	Q9NYF8-1	Q9NYF8-1 [319-335]		1	2700.43	372	229.8	371.2	242.2	378.6	453.9	401.9	309.6	298.7	0																		Not Found	Not Found	Not Found	High	Not Found	Not Found	Not Found	High	Not Found	Not Found	Not Found	High	Not Found	Not Found	Not Found	High	Not Found	Not Found	Not Found	High	Not Found	Not Found	Not Found	High	Not Found	Not Found	Not Found	Not Found	Not Found	Not Found	Not Found	Not Found	Not Found	Not Found	Not Found	High	Not Found	Not Found	Not Found	High	Not Found	Not Found	Not Found	High	Not Found	Not Found	Not Found	High	Not Found	Not Found	Not Found	High	Not Found	Not Found	Not Found	High	Not Found	Not Found	Not Found	High	Not Found	Not Found	Not Found	High	High	7.961e-05	5.781e-06	5.07
FALSE	High	[R].SSGGGGGGGGK.[R]	SSGGGGGGGGK	1xTMTpro [N-Term]; 1xTMTpro [K11]	2.40383e-05	8.69535e-05	1	1	1	Q9Y4W6	Q9Y4W6 [107-117]		0	1385.76	376.1	443.7	446.3	541.5	381.8	386.3	436.6	457.5	479.2	0																		Not Found	Not Found	Not Found	High	Not Found	Not Found	Not Found	High	Not Found	Not Found	Not Found	High	Not Found	Not Found	Not Found	High	Not Found	Not Found	Not Found	High	Not Found	Not Found	Not Found	High	Not Found	Not Found	Not Found	Not Found	Not Found	Not Found	Not Found	Not Found	Not Found	Not Found	Not Found	High	Not Found	Not Found	Not Found	High	Not Found	Not Found	Not Found	High	Not Found	Not Found	Not Found	High	Not Found	Not Found	Not Found	High	Not Found	Not Found	Not Found	High	Not Found	Not Found	Not Found	High	Not Found	Not Found	Not Found	High	High	7.961e-05	1.265e-05	4.29
FALSE	High	[R].SSGGGYSGDR.[S]	SSGGGYSGDR	1xTMTpro [N-Term]	7.13866e-05	8.69535e-05	1	2	1	Q92804-1	Q92804-1 [432-441]		0	1246.6	230.7	337.6	271.6	261.1	325.8	242.7	275.4	320.1	294.4	0																		Not Found	Not Found	Not Found	High	Not Found	Not Found	Not Found	High	Not Found	Not Found	Not Found	High	Not Found	Not Found	Not Found	High	Not Found	Not Found	Not Found	High	Not Found	Not Found	Not Found	High	Not Found	Not Found	Not Found	Not Found	Not Found	Not Found	Not Found	Not Found	Not Found	Not Found	Not Found	High	Not Found	Not Found	Not Found	High	Not Found	Not Found	Not Found	High	Not Found	Not Found	Not Found	High	Not Found	Not Found	Not Found	High	Not Found	Not Found	Not Found	High	Not Found	Not Found	Not Found	High	Not Found	Not Found	Not Found	High	High	7.961e-05	3.784e-05	3.7
FALSE	High	[R].KSTGFETLVVTSEDGITK.[I]	KSTGFETLVVTSEDGITK	1xTMTpro [N-Term]; 2xTMTpro [K1; K18]	7.42379e-05	8.69535e-05	1	2	1	O75521	O75521 [135-152]		1	2824.61	125.3	174.6	183.5	161.7	171.5	194.1	137.7	194.9	205.9	0																		Not Found	Not Found	Not Found	High	Not Found	Not Found	Not Found	High	Not Found	Not Found	Not Found	High	Not Found	Not Found	Not Found	High	Not Found	Not Found	Not Found	High	Not Found	Not Found	Not Found	High	Not Found	Not Found	Not Found	Not Found	Not Found	Not Found	Not Found	Not Found	Not Found	Not Found	Not Found	High	Not Found	Not Found	Not Found	High	Not Found	Not Found	Not Found	High	Not Found	Not Found	Not Found	High	Not Found	Not Found	Not Found	High	Not Found	Not Found	Not Found	High	Not Found	Not Found	Not Found	High	Not Found	Not Found	Not Found	Not Found	High	7.961e-05	3.935e-05	4.5
FALSE	High	[K].IVEAAENEYQTAISENYQTMSDTTFK.[A]	IVEAAENEYQTAISENYQTMSDTTFK	1xTMTpro [N-Term]; 1xTMTpro [K26]	2.42865e-05	8.69535e-05	1	1	1	P47755	P47755 [231-256]		0	3591.77	40.8	41.5	31.8	42.7	29.9	37.7	30.4	37.6	41	0																		Not Found	Not Found	High	Not Found	Not Found	Not Found	High	Not Found	Not Found	Not Found	High	Not Found	Not Found	Not Found	High	Not Found	Not Found	Not Found	Not Found	Not Found	Not Found	Not Found	Not Found	Not Found	Not Found	Not Found	Not Found	Not Found	Not Found	Not Found	Not Found	Not Found	Not Found	Not Found	Not Found	Not Found	Not Found	Not Found	Not Found	Not Found	Not Found	Not Found	High	Not Found	Not Found	Not Found	High	Not Found	Not Found	Not Found	High	Not Found	Not Found	Not Found	High	Not Found	Not Found	Not Found	High	Not Found	Not Found	Not Found	Not Found	Not Found	High	7.961e-05	1.279e-05	3.53
FALSE	High	[K].KSQVFSTAADGQTQVEIK.[V]	KSQVFSTAADGQTQVEIK	1xTMTpro [N-Term]; 2xTMTpro [K1; K18]	2.31295e-05	8.69535e-05	1	1	1	P38646	P38646 [468-485]		1	2849.62	75.6	186.4	111.6	125.7	118	114.2	93.1	162.2	132.3	0																		Not Found	Not Found	Not Found	High	Not Found	Not Found	Not Found	High	Not Found	Not Found	Not Found	High	Not Found	Not Found	Not Found	High	Not Found	Not Found	Not Found	High	Not Found	Not Found	Not Found	High	Not Found	Not Found	Not Found	Not Found	Not Found	Not Found	Not Found	Not Found	Not Found	Not Found	Not Found	High	Not Found	Not Found	Not Found	Not Found	Not Found	Not Found	Not Found	High	Not Found	Not Found	Not Found	High	Not Found	Not Found	Not Found	High	Not Found	Not Found	Not Found	High	Not Found	Not Found	Not Found	High	Not Found	Not Found	Not Found	High	High	7.961e-05	1.218e-05	4.94
FALSE	High	[K].KSQIFSTASDNQPTVTIK.[V]	KSQIFSTASDNQPTVTIK	1xTMTpro [N-Term]; 2xTMTpro [K1; K18]	2.69803e-05	8.69535e-05	1	1	1	P11021	P11021 [447-464]		1	2877.65	123	196.1	157.3	184	124.4	128.7	130.8	173.6	169	0																		Not Found	Not Found	Not Found	High	Not Found	Not Found	Not Found	High	Not Found	Not Found	Not Found	High	Not Found	Not Found	Not Found	High	Not Found	Not Found	Not Found	High	Not Found	Not Found	Not Found	High	Not Found	Not Found	Not Found	Not Found	Not Found	Not Found	Not Found	Not Found	Not Found	Not Found	Not Found	High	Not Found	Not Found	Not Found	Not Found	Not Found	Not Found	Not Found	High	Not Found	Not Found	Not Found	High	Not Found	Not Found	Not Found	High	Not Found	Not Found	Not Found	High	Not Found	Not Found	Not Found	High	Not Found	Not Found	Not Found	High	High	7.961e-05	1.424e-05	3.91
FALSE	High	[K].SSGNSSSSGSGSGSTSAGSSSPGAR.[R]	SSGNSSSSGSGSGSTSAGSSSPGAR	1xTMTpro [N-Term]	7.94149e-07	8.69535e-05	1	4	1	Q12797	Q12797 [9-33]		0	2407.09	27.8	27	22.7	29.4	25.5	21.3	29.6	24.1	24.8	0																		Not Found	Not Found	Not Found	High	Not Found	Not Found	Not Found	High	Not Found	Not Found	Not Found	High	Not Found	Not Found	Not Found	High	Not Found	Not Found	Not Found	Not Found	Not Found	Not Found	Not Found	Not Found	Not Found	Not Found	Not Found	Not Found	Not Found	Not Found	Not Found	Not Found	Not Found	Not Found	Not Found	Not Found	Not Found	Not Found	Not Found	Not Found	Not Found	Not Found	Not Found	High	Not Found	Not Found	Not Found	High	Not Found	Not Found	Not Found	High	Not Found	Not Found	Not Found	High	Not Found	Not Found	Not Found	High	Not Found	Not Found	Not Found	Not Found	High	7.961e-05	4.024e-07	6.49
FALSE	High	[R].KSPVAKDVDLEFLAK.[M]	KSPVAKDVDLEFLAK	1xTMTpro [N-Term]; 3xTMTpro [K1; K6; K15]	0.000101884	8.69535e-05	1	1	1	P55072	P55072 [663-677]		2	2876.76	811	642.6	812.8	596.8	902.8	1004.6	831.1	781.9	763.8	0																		Not Found	Not Found	Not Found	High	Not Found	Not Found	Not Found	High	Not Found	Not Found	Not Found	High	Not Found	Not Found	Not Found	High	Not Found	Not Found	Not Found	High	Not Found	Not Found	Not Found	High	Not Found	Not Found	Not Found	High	Not Found	Not Found	Not Found	Not Found	Not Found	Not Found	Not Found	High	Not Found	Not Found	Not Found	High	Not Found	Not Found	Not Found	High	Not Found	Not Found	Not Found	High	Not Found	Not Found	Not Found	High	Not Found	Not Found	Not Found	High	Not Found	Not Found	Not Found	High	Not Found	Not Found	Not Found	High	High	7.961e-05	5.38e-05	4.54
FALSE	High	[K].SSGPPPPSGSSGSEAAAGAGAAAPASQHPATGTGAVQTEAMK.[Q]	SSGPPPPSGSSGSEAAAGAGAAAPASQHPATGTGAVQTEAMK	1xTMTpro [N-Term]; 1xTMTpro [K42]	8.38437e-06	8.69535e-05	1	2	2	Q14444-1	Q14444-1 [14-55]		0	4312.14	20.8	22.5	18.9	27.4	19.7	30.1	22.1	23.2	28.5	0	2.04	21.71	11.91	0							22.63	5.39	11.17	4.56	13.85			High	Not Found	High	Not Found	High	Not Found	High	Not Found	High	Not Found	High	Not Found	High	Not Found	High	Not Found	Not Found	Not Found	Not Found	Not Found	Not Found	Not Found	High	Not Found	Not Found	Not Found	Not Found	Not Found	Not Found	Not Found	Not Found	Not Found	Not Found	Not Found	Not Found	Not Found	Not Found	Not Found	Not Found	Not Found	High	Not Found	High	Not Found	High	Not Found	High	Not Found	High	Not Found	High	Not Found	High	Not Found	High	Not Found	High	Not Found	High	Not Found	Not Found	Not Found	Not Found	Not Found	High	7.961e-05	4.367e-06	4.42
FALSE	High	[R].SSGPYGGGGQYFAKPR.[N]	SSGPYGGGGQYFAKPR	1xTMTpro [N-Term]; 1xTMTpro [K14]	2.35879e-07	8.69535e-05	1	3	4	P09651-1	P09651-1 [337-352]		0	2237.2	602.3	621.6	607.4	622.7	639.5	609.7	656.9	635.4	618.6	0	47.81	42.16	38.89	40.13	45.16	43.74			28.94	22.49	45.35	42.21	45.58	44.45	39.78	42.97		High	High	High	High	High	High	High	High	High	High	High	High	High	High	High	High	High	High	High	High	High	High	High	High	Not Found	Not Found	Not Found	Not Found	High	Not Found	Not Found	Not Found	High	High	High	High	High	High	High	Not Found	High	High	High	High	High	High	High	High	High	High	High	High	High	High	High	High	High	High	High	High	High	High	High	High	High	7.961e-05	1.176e-07	8.27
FALSE	High	[R].IVEANPLLEAFGNAK.[T]	IVEANPLLEAFGNAK	1xTMTpro [N-Term]; 1xTMTpro [K15]	8.16224e-05	8.69535e-05	2	6	1	Q9UM54-2; Q9UM54-6	Q9UM54-2 [182-196]; Q9UM54-6 [182-196]		0	2194.27	71.1	168.1	107.3	162.3	93.3	109.2	87.5	140.6	142.1	0																	Shared	Not Found	Not Found	Not Found	High	Not Found	Not Found	Not Found	High	Not Found	Not Found	Not Found	High	Not Found	Not Found	Not Found	High	Not Found	Not Found	Not Found	High	Not Found	Not Found	Not Found	High	Not Found	Not Found	Not Found	Not Found	Not Found	Not Found	Not Found	Not Found	Not Found	Not Found	Not Found	High	Not Found	Not Found	Not Found	High	Not Found	Not Found	Not Found	High	Not Found	Not Found	Not Found	High	Not Found	Not Found	Not Found	High	Not Found	Not Found	Not Found	High	Not Found	Not Found	Not Found	High	Not Found	Not Found	Not Found	High	High	7.961e-05	4.329e-05	4
FALSE	High	[R].KSNVSYKNPSLMPK.[E]	KSNVSYKNPSLMPK	1xTMTpro [N-Term]; 3xTMTpro [K1; K7; K14]	8.69007e-05	8.69535e-05	1	1	2	Q9Y5B9	Q9Y5B9 [507-520]		2	2809.68	266.2	459.2	295.4	447.2	369.1	305.1	285.8	413.8	347.6	0	7.9	8.39	7.36	4.5	1.66	4.05			34.78		4.37	12.63	4.43	10.11	1.95	34.2		High	High	Not Found	Not Found	High	High	Not Found	Not Found	High	High	Not Found	Not Found	High	High	Not Found	Not Found	High	High	Not Found	Not Found	High	High	Not Found	Not Found	Not Found	Not Found	Not Found	Not Found	Not Found	Not Found	Not Found	Not Found	High	High	Not Found	Not Found	Not Found	High	Not Found	Not Found	High	High	Not Found	Not Found	High	High	Not Found	Not Found	High	High	Not Found	Not Found	High	High	Not Found	Not Found	High	High	Not Found	Not Found	High	High	Not Found	Not Found	High	7.961e-05	4.598e-05	3.43
FALSE	High	[R].KTLNASDVLSAMEEMEFQR.[F]	KTLNASDVLSAMEEMEFQR	1xTMTpro [N-Term]; 1xTMTpro [K1]	8.7164e-06	8.69535e-05	1	1	3	Q9NRF9	Q9NRF9 [62-80]		1	2807.46	96.6	167.6	138.8	139.2	122	143.7	109.2	139.3	149.2	0	15.38	22.43	13.42	12.08	5.26	27.79			15.07	23.57	17.16	8.55	17.56	9.63	17.49	4.04		High	High	High	Not Found	High	High	High	Not Found	High	High	High	Not Found	High	High	High	Not Found	High	High	High	Not Found	High	High	High	Not Found	Not Found	Not Found	Not Found	Not Found	Not Found	Not Found	Not Found	Not Found	High	High	High	Not Found	High	High	High	Not Found	High	High	High	Not Found	High	High	High	Not Found	High	High	High	Not Found	High	High	High	Not Found	High	High	High	Not Found	Not Found	High	High	Not Found	High	7.961e-05	4.536e-06	4.5
FALSE	High	[K].SSENNSLNPEVMR.[E]	SSENNSLNPEVMR	1xTMTpro [N-Term]	5.91009e-06	8.69535e-05	1	4	3	Q9Y232-1	Q9Y232-1 [361-373]		0	1780.88	72.8	102.7	94.6	109.3	102.2	91.1	77.5	111.4	89.7	0	12.17	7.87	3.99	1.15	3.21	11.9			10.91	3.29	9.38	3.24	7.44	14.14	7.17			High	High	High	Not Found	High	High	High	Not Found	High	High	High	Not Found	High	High	High	Not Found	High	Not Found	High	Not Found	High	High	High	Not Found	Not Found	Not Found	Not Found	Not Found	Not Found	Not Found	Not Found	Not Found	High	High	High	Not Found	High	High	Not Found	Not Found	High	High	High	Not Found	High	High	High	Not Found	High	High	High	Not Found	High	High	High	Not Found	High	High	High	Not Found	High	Not Found	Not Found	Not Found	High	7.961e-05	3.064e-06	4.54
FALSE	High	[K].SSEMNVLIPTEGGDFNEFPVPEQFK.[T]	SSEMNVLIPTEGGDFNEFPVPEQFK	1xTMTpro [N-Term]; 1xTMTpro [K25]	4.56995e-05	8.69535e-05	1	2	4	Q01518-1	Q01518-1 [434-458]		0	3419.73	30.5	40	31.4	41	35.4	35.7	32	38.9	39.9	0	34.84	27.51	42.68	29.91							32.41	43.48	38.27	35.44	23.19			High	High	High	Not Found	High	High	High	Not Found	High	High	High	Not Found	High	High	High	Not Found	Not Found	Not Found	High	Not Found	Not Found	Not Found	High	Not Found	Not Found	Not Found	Not Found	Not Found	Not Found	Not Found	Not Found	Not Found	Not Found	Not Found	High	Not Found	Not Found	High	Not Found	Not Found	High	High	High	Not Found	High	High	High	Not Found	High	High	High	Not Found	High	High	High	Not Found	High	High	High	Not Found	Not Found	Not Found	Not Found	Not Found	High	7.961e-05	2.417e-05	3.45
FALSE	High	[R].KTNLSAVVAAQSNWEK.[V]	KTNLSAVVAAQSNWEK	1xTMTpro [N-Term]; 2xTMTpro [K1; K16]	4.13284e-06	8.69535e-05	1	2	1	O76094	O76094 [148-163]		1	2658.54	134.1	248.9	194.5	231.2	151.5	177.3	159.6	221.5	230.5	0																		Not Found	Not Found	Not Found	High	Not Found	Not Found	Not Found	High	Not Found	Not Found	Not Found	High	Not Found	Not Found	Not Found	High	Not Found	Not Found	Not Found	High	Not Found	Not Found	Not Found	High	Not Found	Not Found	Not Found	Not Found	Not Found	Not Found	Not Found	Not Found	Not Found	Not Found	Not Found	High	Not Found	Not Found	Not Found	High	Not Found	Not Found	Not Found	High	Not Found	Not Found	Not Found	High	Not Found	Not Found	Not Found	High	Not Found	Not Found	Not Found	High	Not Found	Not Found	Not Found	High	Not Found	Not Found	Not Found	High	High	7.961e-05	2.134e-06	4.8
FALSE	High	[K].KVEGAQNQGK.[K]	KVEGAQNQGK	1xTMTpro [N-Term]; 2xTMTpro [K1; K10]	8.44284e-05	8.69535e-05	1	2	1	Q9P2E9-1	Q9P2E9-1 [301-310]; [391-400]; [471-480]		1	1971.18	1444	1614.2	1330.2	1606.5	1522.9	1207.8	1468.2	1657.8	1326.1	0																		Not Found	Not Found	Not Found	High	Not Found	Not Found	Not Found	High	Not Found	Not Found	Not Found	High	Not Found	Not Found	Not Found	High	Not Found	Not Found	Not Found	High	Not Found	Not Found	Not Found	High	Not Found	Not Found	Not Found	Not Found	Not Found	Not Found	Not Found	High	Not Found	Not Found	Not Found	High	Not Found	Not Found	Not Found	High	Not Found	Not Found	Not Found	High	Not Found	Not Found	Not Found	High	Not Found	Not Found	Not Found	High	Not Found	Not Found	Not Found	High	Not Found	Not Found	Not Found	High	Not Found	Not Found	Not Found	High	High	7.961e-05	4.474e-05	4.76
FALSE	High	[K].KVEEAEPEEFVVEK.[V]	KVEEAEPEEFVVEK	1xTMTpro [N-Term]; 2xTMTpro [K1; K14]	3.77433e-06	8.69535e-05	1	1	2	Q13185	Q13185 [21-34]		1	2574.45	802.5	1229.4	985.7	1109.1	920.7	977	848.5	1129.5	1142.1	0																		Not Found	Not Found	Not Found	High	Not Found	Not Found	Not Found	High	Not Found	Not Found	Not Found	High	Not Found	Not Found	Not Found	High	Not Found	Not Found	Not Found	High	Not Found	Not Found	Not Found	High	Not Found	Not Found	Not Found	High	Not Found	Not Found	Not Found	Not Found	Not Found	Not Found	Not Found	High	Not Found	Not Found	Not Found	High	Not Found	Not Found	Not Found	High	Not Found	Not Found	Not Found	High	Not Found	Not Found	Not Found	High	Not Found	Not Found	Not Found	High	Not Found	Not Found	Not Found	High	Not Found	Not Found	Not Found	High	High	7.961e-05	1.944e-06	6.56
FALSE	High	[R].SSAQLQTNYPSSDNSLYTNAK.[G]	SSAQLQTNYPSSDNSLYTNAK	1xTMTpro [N-Term]; 1xTMTpro [K21]	5.69931e-05	8.69535e-05	1	2	2	P61244	P61244 [107-127]		0	2897.48	92	121.5	104.8	125.3	104.3	128.9	103.4	120.3	125.3	0																		Not Found	Not Found	Not Found	High	Not Found	Not Found	Not Found	High	Not Found	Not Found	Not Found	High	Not Found	Not Found	Not Found	High	Not Found	Not Found	Not Found	High	Not Found	Not Found	Not Found	High	Not Found	Not Found	Not Found	Not Found	Not Found	Not Found	Not Found	Not Found	Not Found	Not Found	Not Found	Not Found	Not Found	Not Found	Not Found	High	Not Found	Not Found	Not Found	High	Not Found	Not Found	Not Found	High	Not Found	Not Found	Not Found	High	Not Found	Not Found	Not Found	High	Not Found	Not Found	Not Found	High	Not Found	Not Found	Not Found	Not Found	High	7.961e-05	3.024e-05	3.77
FALSE	High	[K].QVLGQMVIDEELLGDGHSYSPR.[A]	QVLGQMVIDEELLGDGHSYSPR	1xTMTpro [N-Term]	9.90042e-07	8.69535e-05	1	1	3	P28070	P28070 [110-131]		0	2747.4	80.6	130.9	106.6	113.8	107.7	140.5	89.2	129.7	111.2	0	39.5	40.48	48.26	44.43	43.57	24.96			24.01	53.03	49.88	52.13	43.93	33.58	37.7	14.89		High	High	High	Not Found	High	High	High	Not Found	High	High	High	Not Found	High	High	High	Not Found	High	High	High	Not Found	High	High	High	Not Found	High	Not Found	Not Found	Not Found	Not Found	Not Found	Not Found	Not Found	High	High	High	Not Found	High	High	High	Not Found	High	High	High	Not Found	High	High	High	Not Found	High	High	High	Not Found	High	High	High	Not Found	High	High	High	Not Found	High	High	High	Not Found	High	7.961e-05	5.024e-07	4.9
FALSE	High	[K].KVEAQLQELQVK.[F]	KVEAQLQELQVK	1xTMTpro [N-Term]; 2xTMTpro [K1; K12]	2.15229e-05	8.69535e-05	1	1	1	P35579-1	P35579-1 [1249-1260]		1	2325.43	443	426.3	390.6	598.3	332.4	382	477.5	377.2	431	0																		Not Found	Not Found	Not Found	High	Not Found	Not Found	Not Found	High	Not Found	Not Found	Not Found	High	Not Found	Not Found	Not Found	High	Not Found	Not Found	Not Found	High	Not Found	Not Found	Not Found	High	Not Found	Not Found	Not Found	Not Found	Not Found	Not Found	Not Found	Not Found	Not Found	Not Found	Not Found	High	Not Found	Not Found	Not Found	High	Not Found	Not Found	Not Found	High	Not Found	Not Found	Not Found	High	Not Found	Not Found	Not Found	High	Not Found	Not Found	Not Found	High	Not Found	Not Found	Not Found	High	Not Found	Not Found	Not Found	High	High	7.961e-05	1.132e-05	5.5
FALSE	High	[R].SSAVDPEPQVKLEDVLPLAFTR.[L]	SSAVDPEPQVKLEDVLPLAFTR	1xTMTpro [N-Term]; 1xTMTpro [K11]	5.65681e-05	8.69535e-05	1	3	1	Q5SSJ5-1	Q5SSJ5-1 [248-269]		1	3019.7	90.4	144.9	131.5	106.9	118.4	144.4	104.3	146.7	139.7	0																		Not Found	Not Found	Not Found	High	Not Found	Not Found	Not Found	High	Not Found	Not Found	Not Found	High	Not Found	Not Found	Not Found	High	Not Found	Not Found	Not Found	High	Not Found	Not Found	Not Found	High	Not Found	Not Found	Not Found	Not Found	Not Found	Not Found	Not Found	Not Found	Not Found	Not Found	Not Found	High	Not Found	Not Found	Not Found	High	Not Found	Not Found	Not Found	High	Not Found	Not Found	Not Found	High	Not Found	Not Found	Not Found	High	Not Found	Not Found	Not Found	High	Not Found	Not Found	Not Found	High	Not Found	Not Found	Not Found	Not Found	High	7.961e-05	3.001e-05	4.61
FALSE	High	[R].KVDEAIALFQK.[M]	KVDEAIALFQK	1xTMTpro [N-Term]; 2xTMTpro [K1; K11]	1.76057e-05	8.69535e-05	1	1	3	P26640	P26640 [1252-1262]		1	2174.34	733.5	842.3	957.7	916.4	709.1	886	763.2	797.4	1025.9	0																		Not Found	Not Found	Not Found	High	Not Found	Not Found	Not Found	High	Not Found	Not Found	Not Found	High	Not Found	Not Found	Not Found	High	Not Found	Not Found	Not Found	High	Not Found	Not Found	Not Found	High	Not Found	Not Found	Not Found	High	Not Found	Not Found	Not Found	High	Not Found	Not Found	Not Found	High	Not Found	Not Found	Not Found	High	Not Found	Not Found	Not Found	High	Not Found	Not Found	Not Found	High	Not Found	Not Found	Not Found	High	Not Found	Not Found	Not Found	High	Not Found	Not Found	Not Found	High	Not Found	Not Found	Not Found	High	High	7.961e-05	9.242e-06	5.84
FALSE	High	[K].KVAVATPAKK.[A]	KVAVATPAKK	1xTMTpro [N-Term]; 3xTMTpro [K1; K9; K10]	9.92839e-05	8.69535e-05	1	1	1	P19338	P19338 [71-80]		2	2229.48	1031.7	1169.8	1307.9	1128.8	1241.9	1349.1	1078.8	1196.8	1278.9	0																		Not Found	Not Found	Not Found	High	Not Found	Not Found	Not Found	High	Not Found	Not Found	Not Found	High	Not Found	Not Found	Not Found	High	Not Found	Not Found	Not Found	High	Not Found	Not Found	Not Found	High	Not Found	Not Found	Not Found	High	Not Found	Not Found	Not Found	High	Not Found	Not Found	Not Found	High	Not Found	Not Found	Not Found	High	Not Found	Not Found	Not Found	High	Not Found	Not Found	Not Found	High	Not Found	Not Found	Not Found	High	Not Found	Not Found	Not Found	High	Not Found	Not Found	Not Found	High	Not Found	Not Found	Not Found	High	High	7.961e-05	5.244e-05	4.88
FALSE	High	[K].KVASVDSAVAATTPTSMATVQK.[Q]	KVASVDSAVAATTPTSMATVQK	1xTMTpro [N-Term]; 2xTMTpro [K1; K22]	1.19333e-06	8.69535e-05	1	1	3	Q96C57	Q96C57 [199-220]		1	3075.75	104.9	130	122.5	116.5	130.4	128	113.1	140	131.5	0	18.75	13.04	20.05	8.84	14.81	17.16			25.01	33.09	15.99	18.27	17.24	19.29	10.24			High	High	High	Not Found	High	High	High	Not Found	High	High	High	Not Found	High	High	High	Not Found	High	High	High	Not Found	High	High	High	Not Found	Not Found	Not Found	Not Found	Not Found	Not Found	Not Found	Not Found	Not Found	High	High	High	Not Found	High	High	High	Not Found	High	High	High	Not Found	High	High	High	Not Found	High	High	High	Not Found	High	High	High	Not Found	High	High	High	Not Found	High	Not Found	Not Found	Not Found	High	7.961e-05	6.071e-07	4.8
FALSE	High	[R].SSAYESLMEIVK.[N]	SSAYESLMEIVK	1xTMTpro [N-Term]; 1xTMTpro [K12]	6.29523e-05	8.69535e-05	1	2	4	Q14974	Q14974 [526-537]		0	1965.09	112.2	235.1	170.3	194.9	151.4	147.9	120.3	223.2	196	0	37.1	36.9	31.71	30.79	36.22	37.38			37.33	39.35	34.19	38.12	32.3	34.27	31.87	5.55		High	High	High	High	High	High	High	High	High	High	High	High	High	High	High	High	High	High	High	High	High	High	High	High	Not Found	Not Found	Not Found	Not Found	Not Found	Not Found	Not Found	Not Found	High	High	High	High	High	High	High	High	High	High	High	High	High	High	High	High	High	High	High	High	High	High	High	High	High	High	High	High	High	High	Not Found	Not Found	High	7.961e-05	3.338e-05	3.92
FALSE	High	[R].KVASMAPVTAEGFQER.[V]	KVASMAPVTAEGFQER	1xTMTpro [N-Term]; 1xTMTpro [K1]	3.50094e-06	8.69535e-05	1	1	3	Q969S3	Q969S3 [35-50]		1	2329.28	276.4	361.4	342.9	282	358.9	372.4	293.9	388.4	340.7	0	5.52	10.15	10.53	8.62	19.42	22.86			10.95	10.81	14.51	10.13	11.99	11.84	9.2	21.1		High	High	High	Not Found	High	High	High	Not Found	High	High	High	Not Found	High	High	High	Not Found	High	High	High	Not Found	High	High	High	Not Found	Not Found	Not Found	Not Found	Not Found	Not Found	Not Found	Not Found	Not Found	High	High	High	Not Found	High	High	High	Not Found	High	High	High	Not Found	High	High	High	Not Found	High	High	High	Not Found	High	High	High	Not Found	High	High	High	Not Found	High	High	High	Not Found	High	7.961e-05	1.805e-06	5.48
FALSE	High	[K].KVAPQNDSFGTQLPPMHQQQSR.[S]	KVAPQNDSFGTQLPPMHQQQSR	1xTMTpro [N-Term]; 1xTMTpro [K1]	4.35582e-05	8.69535e-05	1	1	3	Q96AE4	Q96AE4 [77-98]		1	3102.64	88.9	91.4	105.8	109.8	102.8	122.2	95.9	109.3	102.9	0	25.34	16.6	19.92	20.89	9.43	3.21			28.28	28.28	26.61	32.27	31.56	24.97	29.25			High	High	High	Not Found	High	High	High	Not Found	High	High	High	Not Found	High	High	High	Not Found	High	High	High	Not Found	High	High	High	Not Found	Not Found	Not Found	Not Found	Not Found	Not Found	Not Found	Not Found	Not Found	High	High	High	Not Found	High	High	High	Not Found	High	High	High	Not Found	High	High	High	Not Found	High	High	High	Not Found	High	High	High	Not Found	High	High	High	Not Found	Not Found	Not Found	High	Not Found	High	7.961e-05	2.309e-05	4.06
FALSE	High	[K].KVAPQNDSFGTQLPPMHQQQR.[S]	KVAPQNDSFGTQLPPMHQQQR	1xTMTpro [N-Term]; 1xTMTpro [K1]	9.72229e-07	8.69535e-05	1	1	3	Q96AE4-2	Q96AE4-2 [77-97]		1	3015.61	263.1	241.3	301.9	239.8	281.9	303.4	281.8	260.1	279.8	0	73.93	50.62	69.45	52.42	56.44	60.39			44.49	48.43	75.06	67.85	72.8	61.25	57.11	52.69		High	Not Found	High	Not Found	High	Not Found	High	Not Found	High	Not Found	High	Not Found	High	Not Found	High	Not Found	High	Not Found	High	Not Found	High	Not Found	High	Not Found	Not Found	Not Found	High	Not Found	Not Found	Not Found	Not Found	Not Found	High	Not Found	High	Not Found	High	Not Found	High	Not Found	High	Not Found	High	Not Found	High	Not Found	High	Not Found	High	Not Found	High	Not Found	High	Not Found	High	Not Found	High	Not Found	High	Not Found	High	Not Found	High	Not Found	High	7.961e-05	4.938e-07	4.96
FALSE	High	[K].KVAPAPAVVK.[K]	KVAPAPAVVK	1xTMTpro [N-Term]; 2xTMTpro [K1; K10]	9.00797e-05	8.69535e-05	1	1	1	P62424	P62424 [11-20]		1	1892.25	866.1	902.1	995.1	1014.6	950.3	1077.6	924.7	944.8	967.7	0																		Not Found	Not Found	Not Found	High	Not Found	Not Found	Not Found	High	Not Found	Not Found	Not Found	High	Not Found	Not Found	Not Found	High	Not Found	Not Found	Not Found	High	Not Found	Not Found	Not Found	High	Not Found	Not Found	Not Found	High	Not Found	Not Found	Not Found	High	Not Found	Not Found	Not Found	High	Not Found	Not Found	Not Found	High	Not Found	Not Found	Not Found	High	Not Found	Not Found	Not Found	High	Not Found	Not Found	Not Found	High	Not Found	Not Found	Not Found	High	Not Found	Not Found	Not Found	High	Not Found	Not Found	Not Found	High	High	7.961e-05	4.767e-05	5.19
FALSE	High	[R].SSGSPYGGGYGSGGGSGGYGSR.[R]	SSGSPYGGGYGSGGGSGGYGSR	1xTMTpro [N-Term]	1.18715e-06	8.69535e-05	1	2	6	P51991-1	P51991-1 [355-376]		0	2215	97.5	107.8	119.4	106.3	108.4	110.1	103	121.9	102.1	0	79.1	66.96	62.45	68.94	55.61	58.7			76.55	68.65	67.27	68.22	66.91	57.49	66.35	19.11		High	High	High	High	High	High	High	High	High	High	High	High	High	High	High	High	High	High	High	High	High	High	High	High	Not Found	Not Found	Not Found	Not Found	Not Found	Not Found	Not Found	Not Found	High	Not Found	High	High	High	High	High	High	High	High	High	High	High	High	High	High	High	High	High	High	High	High	High	High	High	High	High	High	High	Not Found	Not Found	High	High	7.961e-05	6.037e-07	6.2
FALSE	High	[R].KTVTAMDVVYALKR.[Q]	KTVTAMDVVYALKR	1xTMTpro [N-Term]; 2xTMTpro [K1; K13]	1.8826e-05	8.69535e-05	1	1	4	P62805	P62805 [80-93]		2	2507.52	625.2	987.6	761	716	628.3	687.8	655.8	734.8	738.5	0	30.96	30.32	27	25.34	21.24	28.13		41.59	25.61	20.54	25.11	23.01	31.15	25.31	25.63	23.53		High	High	High	High	High	High	High	High	High	High	High	High	High	High	High	High	High	High	High	High	High	High	High	High	Not Found	Not Found	Not Found	Not Found	High	High	Not Found	Not Found	High	High	High	High	High	High	High	High	High	High	High	High	High	High	High	High	High	High	High	High	High	High	High	High	High	High	High	High	High	High	High	High	High	7.961e-05	9.897e-06	5.42
FALSE	High	[K].KTTTLSGTAPAAGVVPSR.[V]	KTTTLSGTAPAAGVVPSR	1xTMTpro [N-Term]; 1xTMTpro [K1]	3.8335e-06	8.69535e-05	2	5	1	P27816-1; P27816-5	P27816-1 [871-888]; P27816-5 [598-615]		1	2322.36	379.4	463.5	503.6	441.8	487.5	550.1	439.8	459.8	513.2	0																	Shared	Not Found	Not Found	Not Found	High	Not Found	Not Found	Not Found	High	Not Found	Not Found	Not Found	High	Not Found	Not Found	Not Found	High	Not Found	Not Found	Not Found	High	Not Found	Not Found	Not Found	High	Not Found	Not Found	Not Found	Not Found	Not Found	Not Found	Not Found	Not Found	Not Found	Not Found	Not Found	High	Not Found	Not Found	Not Found	High	Not Found	Not Found	Not Found	High	Not Found	Not Found	Not Found	High	Not Found	Not Found	Not Found	High	Not Found	Not Found	Not Found	High	Not Found	Not Found	Not Found	High	Not Found	Not Found	Not Found	High	High	7.961e-05	1.978e-06	6.53
FALSE	High	[R].SSDPLGDTASNLGSAVDELMR.[H]	SSDPLGDTASNLGSAVDELMR	1xTMTpro [N-Term]	3.09925e-06	8.69535e-05	1	3	6	Q7Z6Z7	Q7Z6Z7 [648-668]		0	2439.2	92	70.2	75.3	101.2	62.9	83.1	100.6	76.7	84	0	16.17	19.7	19.67	21.28	20.59	32.73			14.1		12.25	14.59	22.62	10.45	17.39			High	High	High	High	High	High	High	High	High	High	High	High	High	High	High	High	High	High	High	High	High	High	High	High	Not Found	Not Found	Not Found	Not Found	Not Found	Not Found	Not Found	Not Found	High	High	High	High	Not Found	Not Found	High	High	High	High	High	High	High	High	High	High	High	High	High	High	High	High	High	High	High	High	High	High	Not Found	Not Found	Not Found	High	High	7.961e-05	1.594e-06	4.9
FALSE	High	[R].KTTQSGQMSGEGK.[A]	KTTQSGQMSGEGK	1xTMTpro [N-Term]; 2xTMTpro [K1; K13]	6.14104e-05	8.69535e-05	1	3	6	Q16630	Q16630 [173-185]		1	2251.25	415.1	438.4	457.4	398.9	449.9	449.7	426.4	457	429	0	17.64	24	21.8	22.78	21.89	22.4			40.47	43.13	26.33	24.59	23.2	25.93	22.15	40.72		High	High	High	High	High	High	High	High	High	High	High	High	High	High	High	High	High	High	High	High	High	High	High	High	Not Found	Not Found	Not Found	Not Found	Not Found	Not Found	High	Not Found	High	High	High	High	High	High	High	High	High	High	High	High	High	High	High	High	High	High	High	High	High	High	High	High	High	High	High	High	High	High	High	High	High	7.961e-05	3.253e-05	4.07
FALSE	High	[R].KTTPANPVGPSGGMSDDDKIR.[L]	KTTPANPVGPSGGMSDDDKIR	1xTMTpro [N-Term]; 2xTMTpro [K1; K19]	6.28931e-06	8.69535e-05	1	2	3	Q14746	Q14746 [672-692]		2	3055.67	168.1	249	200.3	249.4	184.9	206.6	185.1	227.7	219.8	0	18.97	17.19	20.88	25.22	20.87	17.15			4.9	38.63	19.31	15.17	20.6	15.77	17.03	34.29		High	High	High	Not Found	High	High	High	Not Found	High	High	High	Not Found	High	High	High	Not Found	High	High	High	Not Found	High	High	High	Not Found	Not Found	Not Found	Not Found	Not Found	Not Found	Not Found	Not Found	Not Found	High	High	High	Not Found	High	High	High	Not Found	High	High	High	Not Found	High	High	High	Not Found	High	High	High	Not Found	High	High	High	Not Found	High	High	High	Not Found	High	High	High	Not Found	High	7.961e-05	3.26e-06	4.94
FALSE	High	[R].KTTEVTGTGLGR.[N]	KTTEVTGTGLGR	1xTMTpro [N-Term]; 1xTMTpro [K1]	7.57019e-05	8.69535e-05	1	3	1	Q8WYP5	Q8WYP5 [2237-2248]		1	1828.08	515.5	606.9	585.8	613	632.1	603.3	559.9	612.7	597.3	0																		Not Found	Not Found	Not Found	High	Not Found	Not Found	Not Found	High	Not Found	Not Found	Not Found	High	Not Found	Not Found	Not Found	High	Not Found	Not Found	Not Found	High	Not Found	Not Found	Not Found	High	Not Found	Not Found	Not Found	Not Found	Not Found	Not Found	Not Found	Not Found	Not Found	Not Found	Not Found	High	Not Found	Not Found	Not Found	High	Not Found	Not Found	Not Found	High	Not Found	Not Found	Not Found	High	Not Found	Not Found	Not Found	High	Not Found	Not Found	Not Found	High	Not Found	Not Found	Not Found	High	Not Found	Not Found	Not Found	High	High	7.961e-05	4.013e-05	4.19
FALSE	High	[R].KTSSLDPNDQVAMGR.[Q]	KTSSLDPNDQVAMGR	1xTMTpro [N-Term]; 1xTMTpro [K1]	6.54941e-05	8.69535e-05	1	1	3	Q9NY61	Q9NY61 [475-489]		1	2227.2	225.1	243.8	221.5	291.8	241.5	253	221.5	249.2	239.3	0	13.97	10.75	10.84	13.59	5.79	18.39			20.74	17.39	11.91	11.64	10.19	12.95	13.58	16.37		High	High	High	Not Found	High	High	High	Not Found	High	High	High	Not Found	High	High	High	Not Found	High	High	High	Not Found	High	High	High	Not Found	Not Found	Not Found	Not Found	Not Found	Not Found	Not Found	Not Found	Not Found	High	High	High	Not Found	High	High	High	Not Found	High	High	High	Not Found	High	High	High	Not Found	High	High	High	Not Found	High	High	High	Not Found	High	High	High	Not Found	High	High	High	Not Found	High	7.961e-05	3.472e-05	3.31
FALSE	High	[K].KTSFDQDSDVDIFPSDFPTEPPSLPR.[T]	KTSFDQDSDVDIFPSDFPTEPPSLPR	1xTMTpro [N-Term]; 1xTMTpro [K1]	1.33913e-05	8.69535e-05	1	2	1	Q02880	Q02880 [1574-1599]		1	3545.79	107.5	165.4	132.1	142.2	132.4	154.9	112.8	169.6	159.9	0																		Not Found	Not Found	Not Found	High	Not Found	Not Found	Not Found	High	Not Found	Not Found	Not Found	High	Not Found	Not Found	Not Found	High	Not Found	Not Found	Not Found	High	Not Found	Not Found	Not Found	High	Not Found	Not Found	Not Found	Not Found	Not Found	Not Found	Not Found	High	Not Found	Not Found	Not Found	High	Not Found	Not Found	Not Found	High	Not Found	Not Found	Not Found	High	Not Found	Not Found	Not Found	High	Not Found	Not Found	Not Found	High	Not Found	Not Found	Not Found	High	Not Found	Not Found	Not Found	High	Not Found	Not Found	Not Found	High	High	7.961e-05	7.017e-06	3.95
FALSE	High	[K].KTQQLHPVLQKPSVFGNDSDDDDETSVSESLQR.[E]	KTQQLHPVLQKPSVFGNDSDDDDETSVSESLQR	1xTMTpro [N-Term]; 2xTMTpro [K1; K11]	4.63964e-05	8.69535e-05	1	1	1	Q9H0G5	Q9H0G5 [15-47]		1	4612.39	51.9	86.4	65.9	76	65	76.9	59	76.1	68.2	0																		Not Found	Not Found	Not Found	High	Not Found	Not Found	Not Found	High	Not Found	Not Found	Not Found	High	Not Found	Not Found	Not Found	High	Not Found	Not Found	Not Found	High	Not Found	Not Found	Not Found	High	Not Found	Not Found	Not Found	Not Found	Not Found	Not Found	Not Found	Not Found	Not Found	Not Found	Not Found	High	Not Found	Not Found	Not Found	High	Not Found	Not Found	Not Found	High	Not Found	Not Found	Not Found	High	Not Found	Not Found	Not Found	High	Not Found	Not Found	Not Found	High	Not Found	Not Found	Not Found	High	Not Found	Not Found	Not Found	High	High	7.961e-05	2.457e-05	4.46
FALSE	High	[R].IVDNVRPDRQTVMFSATFPR.[A]	IVDNVRPDRQTVMFSATFPR	1xTMTpro [N-Term]	4.87934e-05	8.69535e-05	1	1	3	Q7L014	Q7L014 [546-565]		1	2653.42	222.8	161.4	236.4	190.8	277.8	291.1	263.2	182.7	192.7	0	5.74	9.53	4.95	7.56	18.39	25.68			37.68	14.37	10.21	6.17	6.68	9.32	11.54	36.96		High	High	High	Not Found	High	High	High	Not Found	High	High	High	Not Found	High	High	High	Not Found	High	High	High	Not Found	High	High	High	Not Found	Not Found	High	Not Found	Not Found	Not Found	Not Found	Not Found	Not Found	High	High	High	Not Found	High	High	High	Not Found	High	High	High	Not Found	High	High	High	Not Found	High	High	High	Not Found	High	High	High	Not Found	High	High	High	Not Found	High	High	High	Not Found	High	7.961e-05	2.586e-05	4.03
FALSE	High	[K].KTQEQLALEMAELTAR.[I]	KTQEQLALEMAELTAR	1xTMTpro [N-Term]; 1xTMTpro [K1]	3.53744e-06	8.69535e-05	1	1	4	P26038	P26038 [412-427]		1	2440.37	372.8	498.5	474.2	462.7	432.6	484.5	417.2	491.9	509.2	0	9.92	10.52	10.29	15.21	3.21	2.75			30.71	28.65	11.29	11.77	8	10.31	12.26	5.13		High	High	High	Not Found	High	High	High	Not Found	High	High	High	Not Found	High	High	High	Not Found	High	High	High	Not Found	High	High	High	Not Found	Not Found	High	Not Found	Not Found	High	High	Not Found	Not Found	High	High	High	Not Found	High	High	High	Not Found	High	High	High	Not Found	High	High	High	Not Found	High	High	High	Not Found	High	High	High	Not Found	High	High	High	Not Found	High	High	High	Not Found	High	7.961e-05	1.822e-06	5.12
FALSE	High	[K].KTQEDTSSPLSAAGQPENMDSQQLVSLVQK.[A]	KTQEDTSSPLSAAGQPENMDSQQLVSLVQK	1xTMTpro [N-Term]; 2xTMTpro [K1; K30]	2.76098e-05	8.69535e-05	1	2	1	Q9Y4A5-2	Q9Y4A5-2 [3755-3784]		1	4129.19	42.1	62.2	53.8	61.6	55.1	65.9	45.1	68.8	61.6	0																		Not Found	High	Not Found	Not Found	Not Found	High	Not Found	Not Found	Not Found	High	Not Found	Not Found	Not Found	High	Not Found	Not Found	Not Found	High	Not Found	Not Found	Not Found	High	Not Found	Not Found	Not Found	Not Found	Not Found	Not Found	Not Found	Not Found	Not Found	Not Found	Not Found	High	Not Found	Not Found	Not Found	High	Not Found	Not Found	Not Found	High	Not Found	Not Found	Not Found	High	Not Found	Not Found	Not Found	High	Not Found	Not Found	Not Found	High	Not Found	Not Found	Not Found	High	Not Found	Not Found	Not Found	Not Found	Not Found	Not Found	High	7.961e-05	1.455e-05	4.21
FALSE	High	[R].KTPQGPPEIYSDTQFPSLQSTAK.[H]	KTPQGPPEIYSDTQFPSLQSTAK	1xTMTpro [N-Term]; 2xTMTpro [K1; K23]	2.21975e-05	8.69535e-05	1	3	1	Q9UKY7	Q9UKY7 [181-203]		1	3432.88	148.7	182.9	176.7	194.2	141	186	163.1	168.4	188.7	0																		Not Found	Not Found	Not Found	High	Not Found	Not Found	Not Found	High	Not Found	Not Found	Not Found	High	Not Found	Not Found	Not Found	High	Not Found	Not Found	Not Found	High	Not Found	Not Found	Not Found	High	Not Found	Not Found	Not Found	Not Found	Not Found	Not Found	Not Found	Not Found	Not Found	Not Found	Not Found	High	Not Found	Not Found	Not Found	High	Not Found	Not Found	Not Found	High	Not Found	Not Found	Not Found	High	Not Found	Not Found	Not Found	High	Not Found	Not Found	Not Found	High	Not Found	Not Found	Not Found	High	Not Found	Not Found	Not Found	High	High	7.961e-05	1.17e-05	4.54
FALSE	High	[R].QVLDLEDLVFTQGSHFMANKR.[C]	QVLDLEDLVFTQGSHFMANKR	1xTMTpro [N-Term]; 1xTMTpro [K20]	4.79414e-05	8.69535e-05	1	2	1	O75643-1	O75643-1 [407-427]		1	3056.65										9																	No Quan Values	Not Found	High	Not Found	Not Found	Not Found	High	Not Found	Not Found	Not Found	High	Not Found	Not Found	Not Found	High	Not Found	Not Found	Not Found	High	Not Found	Not Found	Not Found	High	Not Found	Not Found	Not Found	Not Found	Not Found	Not Found	Not Found	Not Found	Not Found	Not Found	Not Found	High	Not Found	Not Found	Not Found	High	Not Found	Not Found	Not Found	High	Not Found	Not Found	Not Found	High	Not Found	Not Found	Not Found	High	Not Found	Not Found	Not Found	High	Not Found	Not Found	Not Found	High	Not Found	Not Found	Not Found	Not Found	Not Found	Not Found	High	7.961e-05	2.538e-05	3.52
FALSE	High	[R].KTNQLQYMQNVVVK.[T]	KTNQLQYMQNVVVK	1xTMTpro [N-Term]; 2xTMTpro [K1; K14]	9.02952e-05	8.69535e-05	1	2	1	Q15059	Q15059 [35-48]		1	2605.53										9																	No Quan Values	Not Found	Not Found	High	Not Found	Not Found	Not Found	High	Not Found	Not Found	Not Found	High	Not Found	Not Found	Not Found	High	Not Found	Not Found	Not Found	High	Not Found	Not Found	Not Found	High	Not Found	Not Found	Not Found	High	Not Found	Not Found	Not Found	Not Found	Not Found	Not Found	Not Found	High	Not Found	Not Found	Not Found	High	Not Found	Not Found	Not Found	High	Not Found	Not Found	Not Found	High	Not Found	Not Found	Not Found	High	Not Found	Not Found	Not Found	High	Not Found	Not Found	Not Found	High	Not Found	Not Found	Not Found	High	Not Found	High	7.961e-05	4.784e-05	3.61
FALSE	High	[K].LVDELMEAPGDVEALAPPVR.[H]	LVDELMEAPGDVEALAPPVR	1xTMTpro [N-Term]	8.23376e-06	8.69535e-05	1	3	1	P48960-1	P48960-1 [304-323]		0	2425.3										9																	No Quan Values	High	Not Found	Not Found	Not Found	High	Not Found	Not Found	Not Found	High	Not Found	Not Found	Not Found	High	Not Found	Not Found	Not Found	Not Found	Not Found	Not Found	Not Found	Not Found	Not Found	Not Found	Not Found	Not Found	Not Found	Not Found	Not Found	Not Found	Not Found	Not Found	Not Found	Not Found	Not Found	Not Found	Not Found	Not Found	Not Found	Not Found	Not Found	High	Not Found	Not Found	Not Found	High	Not Found	Not Found	Not Found	High	Not Found	Not Found	Not Found	High	Not Found	Not Found	Not Found	High	Not Found	Not Found	Not Found	Not Found	Not Found	Not Found	Not Found	High	7.961e-05	4.285e-06	4.03
FALSE	High	[K].KLQLEETMPSPYGR.[R]	KLQLEETMPSPYGR	1xTMTpro [N-Term]; 1xTMTpro [K1]	1.48489e-05	8.69535e-05	1	2	3	Q02880	Q02880 [1227-1240]		1	2257.25	476.9	643.7	583	544.5	594.4	583.3	526	638.6	575.9	0	30.13	28.99	28.93	28.61	29.89	27.72			43.18	40.47	30.55	27.13	29.83	28.65	25.43	39.78		High	High	High	Not Found	High	High	High	Not Found	High	High	High	Not Found	High	High	High	Not Found	High	High	High	Not Found	High	High	High	Not Found	Not Found	Not Found	Not Found	Not Found	Not Found	High	Not Found	Not Found	High	High	High	Not Found	High	High	High	Not Found	High	High	High	Not Found	High	High	High	Not Found	High	High	High	Not Found	High	High	High	Not Found	High	High	High	Not Found	High	High	High	Not Found	High	7.961e-05	7.785e-06	5.28
FALSE	High	[K].LVEARPMIHELLTEGR.[R]	LVEARPMIHELLTEGR	1xTMTpro [N-Term]	0.000107753	8.69535e-05	1	2	3	Q14974	Q14974 [836-851]		0	2168.22	49	76.2	62.1	75	67.3	69.3	65.5	75.9	58.8	0	66.51	47.37	54.97	39.41	54.16	43.6					54.06	58.24	52.56	40.11	43.87			High	Not Found	High	High	High	Not Found	High	High	High	Not Found	High	High	High	Not Found	High	High	High	Not Found	High	High	High	Not Found	High	High	Not Found	Not Found	Not Found	Not Found	Not Found	Not Found	Not Found	Not Found	High	Not Found	Not Found	High	High	Not Found	Not Found	High	High	Not Found	High	High	High	Not Found	High	High	High	Not Found	High	High	High	Not Found	High	High	High	Not Found	High	High	High	Not Found	Not Found	Not Found	High	7.961e-05	5.692e-05	4.6
FALSE	High	[R].KSMYEEEINETR.[R]	KSMYEEEINETR	1xTMTpro [N-Term]; 1xTMTpro [K1]	0.000102603	8.69535e-05	1	1	3	P20700	P20700 [209-220]		1	2137.11	402.1	533.2	472.3	480.9	545.8	482.4	486.4	555	477.3	0	33.99	39.69	36.54	38.7	39.71	37.16			41.2	31.92	39.97	41.21	37.36	39.4	36.42	28.77		High	High	High	Not Found	High	High	High	Not Found	High	High	High	Not Found	High	High	High	Not Found	High	High	High	Not Found	High	High	High	Not Found	Not Found	High	Not Found	Not Found	Not Found	High	Not Found	Not Found	High	High	High	Not Found	High	High	High	Not Found	High	High	High	Not Found	High	High	High	Not Found	High	High	High	Not Found	High	High	High	Not Found	High	High	High	Not Found	High	High	High	Not Found	High	7.961e-05	5.416e-05	3.38
FALSE	High	[K].SSMNVDEAFSSLAR.[D]	SSMNVDEAFSSLAR	1xTMTpro [N-Term]	4.89133e-06	8.69535e-05	1	1	2	P51153	P51153 [154-167]		0	1817.9	281.1	238.3	250	304.2	270.3	281.3	309.7	260.7	253.5	0	4.85	1.39	1.81	1.88	1.61	17.74			1.84	15.21	6.92	0.45	2.85	4.23	5.41	22.7		Not Found	High	High	Not Found	Not Found	High	High	Not Found	Not Found	High	High	Not Found	Not Found	High	High	Not Found	Not Found	High	High	Not Found	Not Found	High	High	Not Found	Not Found	Not Found	Not Found	Not Found	Not Found	Not Found	Not Found	Not Found	Not Found	High	High	Not Found	Not Found	High	High	Not Found	Not Found	High	High	Not Found	Not Found	High	High	Not Found	Not Found	High	High	Not Found	Not Found	High	High	Not Found	Not Found	High	High	Not Found	Not Found	High	High	Not Found	High	7.961e-05	2.531e-06	5.08
FALSE	High	[K].KQKVEGTEPTTAFNLFVGNLNFNK.[S]	KQKVEGTEPTTAFNLFVGNLNFNK	1xTMTpro [N-Term]; 3xTMTpro [K1; K3; K24]	2.25426e-05	8.69535e-05	1	1	1	P19338	P19338 [295-318]		2	3913.23	115.3	230.1	162.3	159.5	134.1	172.2	130.1	210.1	216.1	0																		Not Found	Not Found	Not Found	High	Not Found	Not Found	Not Found	High	Not Found	Not Found	Not Found	High	Not Found	Not Found	Not Found	High	Not Found	Not Found	Not Found	High	Not Found	Not Found	Not Found	High	Not Found	Not Found	Not Found	Not Found	Not Found	Not Found	Not Found	Not Found	Not Found	Not Found	Not Found	High	Not Found	Not Found	Not Found	High	Not Found	Not Found	Not Found	High	Not Found	Not Found	Not Found	High	Not Found	Not Found	Not Found	High	Not Found	Not Found	Not Found	High	Not Found	Not Found	Not Found	High	Not Found	Not Found	Not Found	High	High	7.961e-05	1.187e-05	5.62
FALSE	High	[K].KQKEMDEAATAEER.[G]	KQKEMDEAATAEER	1xTMTpro [N-Term]; 2xTMTpro [K1; K3]	4.96599e-05	8.69535e-05	1	8	2	Q04637	Q04637 [864-877]		2	2548.39	572.1	640.1	729.8	807.4	623.8	730	653.6	698.8	802.1	0	7.52	7.57	7.94	8.19	8.2	11.97	18		10.93	8.24	7.01	11.41	6.04	9.52	7.55	27.57		High	High	Not Found	Not Found	High	High	Not Found	Not Found	High	High	Not Found	Not Found	High	High	Not Found	Not Found	High	High	Not Found	Not Found	High	High	Not Found	Not Found	High	High	Not Found	Not Found	Not Found	High	Not Found	Not Found	High	High	Not Found	Not Found	High	High	Not Found	Not Found	High	High	Not Found	Not Found	High	High	Not Found	Not Found	High	High	Not Found	Not Found	High	High	Not Found	Not Found	High	High	Not Found	Not Found	High	High	Not Found	Not Found	High	7.961e-05	2.628e-05	3.84
FALSE	High	[K].SSMSVTSLEAELQAK.[I]	SSMSVTSLEAELQAK	1xTMTpro [N-Term]; 1xTMTpro [K15]	8.23376e-06	8.69535e-05	1	1	3	Q9H9B4	Q9H9B4 [291-305]		0	2189.2	460.8	787.1	667.3	725.8	557.6	596.9	500.5	702.5	739.4	0	66.34	59.33	62.48	60.08	62.24	47.17			58.87	66.79	65.18	66.69	64.09	61.05	60.28	39.12		High	High	High	Not Found	High	High	High	Not Found	High	High	High	Not Found	High	High	High	Not Found	High	High	High	Not Found	High	High	High	Not Found	Not Found	Not Found	High	Not Found	High	Not Found	Not Found	Not Found	High	High	High	Not Found	High	High	High	Not Found	High	High	High	Not Found	High	High	High	Not Found	High	High	High	Not Found	High	High	High	Not Found	High	High	High	Not Found	High	High	High	Not Found	High	7.961e-05	4.285e-06	4.9
FALSE	High	[K].SSMSVTSLEAELQAK.[I]	SSMSVTSLEAELQAK	1xOxidation [M3]; 1xTMTpro [N-Term]; 1xTMTpro [K15]	1.41744e-05	8.69535e-05	1	1	1	Q9H9B4	Q9H9B4 [291-305]		0	2205.19	241.1	317	276	321.4	238.8	296.7	244.1	310.6	307	0																		Not Found	Not Found	Not Found	High	Not Found	Not Found	Not Found	High	Not Found	Not Found	Not Found	High	Not Found	Not Found	Not Found	High	Not Found	Not Found	Not Found	High	Not Found	Not Found	Not Found	High	Not Found	Not Found	Not Found	Not Found	Not Found	Not Found	Not Found	Not Found	Not Found	Not Found	Not Found	High	Not Found	Not Found	Not Found	High	Not Found	Not Found	Not Found	High	Not Found	Not Found	Not Found	High	Not Found	Not Found	Not Found	High	Not Found	Not Found	Not Found	High	Not Found	Not Found	Not Found	High	Not Found	Not Found	Not Found	High	High	7.961e-05	7.414e-06	4.99
FALSE	High	[R].IVETEAYLGPEDEAAHSR.[G]	IVETEAYLGPEDEAAHSR	1xTMTpro [N-Term]	5.50352e-05	8.69535e-05	1	4	1	P29372	P29372 [121-138]		0	2291.15	643.7	363.7	419.9	598.3	364.7	400.2	608.9	364.8	420	0																		Not Found	Not Found	Not Found	High	Not Found	Not Found	Not Found	High	Not Found	Not Found	Not Found	High	Not Found	Not Found	Not Found	High	Not Found	Not Found	Not Found	High	Not Found	Not Found	Not Found	High	Not Found	Not Found	Not Found	Not Found	Not Found	Not Found	Not Found	Not Found	Not Found	Not Found	Not Found	High	Not Found	Not Found	Not Found	High	Not Found	Not Found	Not Found	High	Not Found	Not Found	Not Found	High	Not Found	Not Found	Not Found	High	Not Found	Not Found	Not Found	High	Not Found	Not Found	Not Found	High	Not Found	Not Found	Not Found	High	High	7.961e-05	2.92e-05	4.37
FALSE	High	[R].QVEGKNPVTIFSLATNEMWR.[S]	QVEGKNPVTIFSLATNEMWR	1xTMTpro [N-Term]; 1xTMTpro [K5]	2.39751e-06	8.69535e-05	1	1	7	Q04837	Q04837 [47-66]		1	2928.59	188.8	196.8	201.9	169.2	205.6	205.2	177.1	212.7	181.4	0	62.42	56.97	65.35	54.51	53.64	67.67			72.01	46.49	62.92	60.21	63.1	54.58	52.72	38.27		High	High	High	High	High	High	High	High	High	High	High	High	High	High	High	High	High	High	High	High	High	High	High	High	Not Found	Not Found	High	Not Found	Not Found	Not Found	High	Not Found	High	High	High	High	High	High	High	High	High	High	High	High	High	High	High	High	High	High	High	High	High	High	High	High	High	High	High	High	Not Found	High	High	Not Found	High	7.961e-05	1.231e-06	5.72
FALSE	High	[K].KQGGLGPMNIPLVSDPKR.[T]	KQGGLGPMNIPLVSDPKR	1xTMTpro [N-Term]; 2xTMTpro [K1; K17]	8.51564e-06	8.69535e-05	1	1	4	Q06830	Q06830 [93-110]		2	2819.67	1103.6	983.9	1077	1167.2	1008	1067	1205.9	1011.2	1067.4	0	37.62	37.15	36.97	37.96	32.18	33.94	22.63	29.75	36.13	41.19	39.26	35.92	38.54	36.79	35.4	35.74		High	High	High	High	High	High	High	High	High	High	High	High	High	High	High	High	High	High	High	High	High	High	High	High	Not Found	High	High	Not Found	High	High	High	High	High	High	High	High	Not Found	High	High	High	High	High	High	High	High	High	High	High	High	High	High	High	High	High	High	High	High	High	High	High	High	High	High	High	High	7.961e-05	4.434e-06	5.23
FALSE	High	[K].KQGGLGPMNIPLVSDPK.[R]	KQGGLGPMNIPLVSDPK	1xTMTpro [N-Term]; 2xTMTpro [K1; K17]	3.77433e-06	8.69535e-05	1	1	4	Q06830	Q06830 [93-109]		1	2663.57	261.1	393.3	295.9	437.1	278.4	286.4	303.8	358.8	325.9	0	46.01	41.9	49.8	46.03	61.87	50.52			34.8	39.05	46.57	48.86	42.11	42.64	44.58	79.32		High	High	High	Not Found	High	High	High	Not Found	High	High	High	Not Found	High	High	High	Not Found	High	High	High	Not Found	High	High	High	Not Found	Not Found	Not Found	Not Found	Not Found	Not Found	Not Found	Not Found	Not Found	High	High	High	Not Found	High	High	High	Not Found	High	High	High	Not Found	High	High	High	Not Found	High	High	High	Not Found	High	High	High	Not Found	High	High	High	Not Found	High	High	High	Not Found	High	7.961e-05	1.944e-06	4.15
FALSE	High	[R].SSNPMMVLQLPER.[C]	SSNPMMVLQLPER	1xTMTpro [N-Term]	3.15384e-05	8.69535e-05	1	1	3	P78406	P78406 [160-172]		0	1805.96	150.1	154.7	155.3	137	164	160.1	138.4	157.1	158.5	0	40.09	24.46	36.39	31.84	14.66	20.27			46.83	19.69	36.4	36.31	36.5	29.27	29.84	15.1		High	High	High	Not Found	High	High	High	Not Found	High	High	High	Not Found	High	High	High	Not Found	High	High	High	Not Found	High	High	High	Not Found	Not Found	Not Found	Not Found	Not Found	Not Found	Not Found	Not Found	Not Found	High	High	High	Not Found	Not Found	High	High	Not Found	High	High	High	Not Found	High	High	High	Not Found	High	High	High	Not Found	High	High	High	Not Found	High	High	High	Not Found	High	High	High	Not Found	High	7.961e-05	1.666e-05	4.29
FALSE	High	[R].IVEVLLMKDR.[E]	IVEVLLMKDR	1xTMTpro [N-Term]; 1xTMTpro [K8]	7.77572e-05	8.69535e-05	1	4	4	P38159-1	P38159-1 [34-43]		1	1824.13	426	1052.8	700.7	659.3	677.7	630.4	563.6	886.8	748.7	0	8.55	8.87	8.82	7.48	13.5	12.35			12.32	10.47	5.39	4.75	4.11	8.81	7.56	13.19		High	High	High	High	High	High	High	High	High	High	High	High	High	High	High	High	High	High	High	High	High	High	High	High	Not Found	Not Found	Not Found	Not Found	Not Found	Not Found	Not Found	Not Found	High	High	High	High	High	High	High	High	High	High	High	High	High	High	High	High	High	High	High	High	High	High	High	High	High	High	High	High	High	High	High	High	High	7.961e-05	4.122e-05	4.43
FALSE	High	[K].KQAQVATGGGPGAPPGSQPDYSAAWAEYYR.[Q]	KQAQVATGGGPGAPPGSQPDYSAAWAEYYR	1xTMTpro [N-Term]; 1xTMTpro [K1]	1.31512e-05	8.69535e-05	1	1	1	Q92945	Q92945 [654-683]		1	3688.86	106.1	114.5	113.8	117.5	109.1	125.8	96.6	117.1	133.2	0																		Not Found	Not Found	Not Found	High	Not Found	Not Found	Not Found	High	Not Found	Not Found	Not Found	High	Not Found	Not Found	Not Found	High	Not Found	Not Found	Not Found	High	Not Found	Not Found	Not Found	High	Not Found	Not Found	Not Found	Not Found	Not Found	Not Found	Not Found	Not Found	Not Found	Not Found	Not Found	High	Not Found	Not Found	Not Found	High	Not Found	Not Found	Not Found	High	Not Found	Not Found	Not Found	High	Not Found	Not Found	Not Found	High	Not Found	Not Found	Not Found	High	Not Found	Not Found	Not Found	High	Not Found	Not Found	Not Found	Not Found	High	7.961e-05	6.882e-06	5.59
FALSE	High	[K].SSPGQPEAGPEGAQERPSQAAPAVEAEGPGSSQAPR.[K]	SSPGQPEAGPEGAQERPSQAAPAVEAEGPGSSQAPR	1xTMTpro [N-Term]	2.03084e-06	8.69535e-05	1	1	1	P40222	P40222 [18-53]		0	3788.84	47	62	62.5	57.3	40.5	58.3	41.4	49.8	56.4	0																		Not Found	Not Found	Not Found	High	Not Found	Not Found	Not Found	High	Not Found	Not Found	Not Found	High	Not Found	Not Found	Not Found	High	Not Found	Not Found	Not Found	High	Not Found	Not Found	Not Found	High	Not Found	Not Found	Not Found	Not Found	Not Found	Not Found	Not Found	Not Found	Not Found	Not Found	Not Found	Not Found	Not Found	Not Found	Not Found	High	Not Found	Not Found	Not Found	High	Not Found	Not Found	Not Found	High	Not Found	Not Found	Not Found	High	Not Found	Not Found	Not Found	High	Not Found	Not Found	Not Found	High	Not Found	Not Found	Not Found	Not Found	High	7.961e-05	1.04e-06	6.93
FALSE	High	[R].SSPMVQVDEKGEK.[V]	SSPMVQVDEKGEK	1xTMTpro [N-Term]; 2xTMTpro [K10; K13]	4.29022e-05	8.69535e-05	1	6	3	Q71RC2	Q71RC2 [179-191]		1	2346.32	354.2	390	367	433.1	350.1	390.7	399.4	413.3	369.2	0	18.16	19.97	17.8	19.04	3.98	11.81			57.1	44.52	20.14	16.76	14.21	13.67	20.67	20.7		High	High	High	Not Found	High	High	High	Not Found	High	High	High	Not Found	High	High	High	Not Found	High	High	High	Not Found	High	High	High	Not Found	Not Found	Not Found	Not Found	Not Found	Not Found	High	Not Found	Not Found	High	High	High	Not Found	High	High	High	Not Found	High	High	High	Not Found	High	High	High	Not Found	High	High	High	Not Found	High	High	High	Not Found	High	High	High	Not Found	High	High	High	Not Found	High	7.961e-05	2.271e-05	4.7
FALSE	High	[R].KPWTAVDTSVDGR.[K]	KPWTAVDTSVDGR	1xTMTpro [N-Term]; 1xTMTpro [K1]	6.48499e-05	8.69535e-05	1	1	1	P11717	P11717 [1104-1116]		0	2040.14	778.7	782.4	799.7	842.7	836.8	808	835.9	769.8	787.1	0																		Not Found	Not Found	Not Found	High	Not Found	Not Found	Not Found	High	Not Found	Not Found	Not Found	High	Not Found	Not Found	Not Found	High	Not Found	Not Found	Not Found	High	Not Found	Not Found	Not Found	High	Not Found	Not Found	Not Found	Not Found	Not Found	Not Found	Not Found	Not Found	Not Found	Not Found	Not Found	High	Not Found	Not Found	Not Found	High	Not Found	Not Found	Not Found	High	Not Found	Not Found	Not Found	High	Not Found	Not Found	Not Found	High	Not Found	Not Found	Not Found	High	Not Found	Not Found	Not Found	High	Not Found	Not Found	Not Found	High	High	7.961e-05	3.436e-05	3.71
FALSE	High	[R].KPTHSQEPQGPEAMER.[R]	KPTHSQEPQGPEAMER	1xTMTpro [N-Term]; 1xTMTpro [K1]	1.97703e-05	8.69535e-05	1	1	4	O95602	O95602 [1485-1500]		0	2430.27	193.7	229.5	216.8	215.5	358.7	388.8	345.1	311.8	377.3	0	26.14	32.02	32.52	38.06	24.77	35.1			53.2	61.63	31.99	44.5	45.15	59.54	45.08	74.97		High	High	High	Not Found	High	High	High	Not Found	High	High	High	Not Found	High	High	High	Not Found	High	High	High	Not Found	High	High	High	Not Found	Not Found	Not Found	Not Found	Not Found	High	Not Found	Not Found	Not Found	High	High	High	Not Found	High	High	High	Not Found	High	High	High	Not Found	High	High	High	Not Found	High	High	High	Not Found	High	High	High	Not Found	High	High	High	Not Found	High	Not Found	High	Not Found	High	7.961e-05	1.039e-05	3.24
FALSE	High	[K].KPSLVSDLPWEGAAPQSPSFSGSEDSGSPK.[H]	KPSLVSDLPWEGAAPQSPSFSGSEDSGSPK	1xTMTpro [N-Term]; 2xTMTpro [K1; K30]	9.60551e-05	8.69535e-05	1	2	1	Q13425-1	Q13425-1 [206-235]		0	3957.07	48.6	82.9	58.1	66.2	48.6	65.1	50.6	70.7	80.4	0																		Not Found	Not Found	Not Found	High	Not Found	Not Found	Not Found	High	Not Found	Not Found	Not Found	High	Not Found	Not Found	Not Found	High	Not Found	Not Found	Not Found	High	Not Found	Not Found	Not Found	High	Not Found	Not Found	Not Found	Not Found	Not Found	Not Found	Not Found	Not Found	Not Found	Not Found	Not Found	High	Not Found	Not Found	Not Found	Not Found	Not Found	Not Found	Not Found	High	Not Found	Not Found	Not Found	High	Not Found	Not Found	Not Found	High	Not Found	Not Found	Not Found	High	Not Found	Not Found	Not Found	High	Not Found	Not Found	Not Found	Not Found	High	7.961e-05	5.084e-05	2.8
FALSE	High	[K].KPSISITTESLK.[SE]	KPSISITTESLK	1xTMTpro [N-Term]; 2xTMTpro [K1; K12]	4.60467e-05	8.69535e-05	1	4	1	Q9UKV3-1	Q9UKV3-1 [861-872]		0	2216.37	471.2	949.3	694.2	678.6	604.6	610.2	513.7	849.8	745.2	0																		Not Found	Not Found	Not Found	High	Not Found	Not Found	Not Found	High	Not Found	Not Found	Not Found	High	Not Found	Not Found	Not Found	High	Not Found	Not Found	Not Found	High	Not Found	Not Found	Not Found	High	Not Found	Not Found	Not Found	Not Found	Not Found	Not Found	Not Found	High	Not Found	Not Found	Not Found	High	Not Found	Not Found	Not Found	High	Not Found	Not Found	Not Found	High	Not Found	Not Found	Not Found	High	Not Found	Not Found	Not Found	High	Not Found	Not Found	Not Found	High	Not Found	Not Found	Not Found	High	Not Found	Not Found	Not Found	High	High	7.961e-05	2.437e-05	4.99
FALSE	High	[R].QVDGDNSHVEMK.[L]	QVDGDNSHVEMK	1xTMTpro [N-Term]; 1xTMTpro [K12]	1.97195e-05	8.69535e-05	1	1	2	P02786	P02786 [28-39]		0	1967.01	688	591.2	519.2	765.6	592.8	488.9	744.2	610.5	480.4	0	6.19	4.16	5.09	5.44	5.41	19.95			38.46		1.11	1.17	1.86	2.9	5.44	34.75		High	Not Found	High	Not Found	High	Not Found	High	Not Found	High	Not Found	High	Not Found	High	Not Found	High	Not Found	High	Not Found	High	Not Found	High	Not Found	High	Not Found	Not Found	Not Found	Not Found	Not Found	Not Found	Not Found	Not Found	Not Found	High	Not Found	High	Not Found	High	Not Found	Not Found	Not Found	High	Not Found	High	Not Found	High	Not Found	High	Not Found	High	Not Found	High	Not Found	High	Not Found	High	Not Found	High	Not Found	High	Not Found	High	Not Found	High	Not Found	High	7.961e-05	1.038e-05	5
FALSE	High	[R].KPPGPPPGPPPPQVVQMYGR.[K]	KPPGPPPGPPPPQVVQMYGR	1xTMTpro [N-Term]; 1xTMTpro [K1]	7.01707e-05	8.69535e-05	1	1	1	Q9Y2W2	Q9Y2W2 [198-217]		0	2704.53	212.5	179	204.5	178.7	238.9	299.9	241.1	203.9	199.5	0																		Not Found	Not Found	High	Not Found	Not Found	Not Found	High	Not Found	Not Found	Not Found	High	Not Found	Not Found	Not Found	High	Not Found	Not Found	Not Found	High	Not Found	Not Found	Not Found	High	Not Found	Not Found	Not Found	High	Not Found	Not Found	Not Found	Not Found	Not Found	Not Found	Not Found	High	Not Found	Not Found	Not Found	High	Not Found	Not Found	Not Found	High	Not Found	Not Found	Not Found	High	Not Found	Not Found	Not Found	High	Not Found	Not Found	Not Found	High	Not Found	Not Found	Not Found	High	Not Found	Not Found	Not Found	High	Not Found	High	7.961e-05	3.717e-05	3.1
FALSE	High	[K].KPPEADMNIFEDIGDYVPSTTKTPR.[D]	KPPEADMNIFEDIGDYVPSTTKTPR	1xTMTpro [N-Term]; 2xTMTpro [K1; K22]	3.47491e-05	8.69535e-05	1	1	2	Q13123	Q13123 [310-334]		1	3733.99	194.8	215	250.4	200.5	256.7	279	213.8	231.9	253.3	0																		High	Not Found	Not Found	Not Found	High	Not Found	Not Found	Not Found	High	Not Found	Not Found	Not Found	High	Not Found	Not Found	Not Found	High	Not Found	Not Found	Not Found	High	Not Found	Not Found	Not Found	Not Found	Not Found	Not Found	Not Found	Not Found	Not Found	Not Found	Not Found	High	Not Found	Not Found	Not Found	High	Not Found	Not Found	Not Found	High	Not Found	Not Found	Not Found	High	Not Found	Not Found	Not Found	High	Not Found	Not Found	Not Found	High	Not Found	Not Found	Not Found	High	Not Found	Not Found	Not Found	High	Not Found	Not Found	Not Found	High	7.961e-05	1.837e-05	4.33
FALSE	High	[K].LVGDVDFEGVR.[Q]	LVGDVDFEGVR	1xTMTpro [N-Term]	4.55843e-05	8.69535e-05	1	2	1	P13995	P13995 [289-299]		0	1509.82	448	527.8	505.8	535.2	468.4	518.6	451	514.2	515.6	0																		Not Found	Not Found	Not Found	High	Not Found	Not Found	Not Found	High	Not Found	Not Found	Not Found	High	Not Found	Not Found	Not Found	High	Not Found	Not Found	Not Found	High	Not Found	Not Found	Not Found	High	Not Found	Not Found	Not Found	Not Found	Not Found	Not Found	Not Found	Not Found	Not Found	Not Found	Not Found	High	Not Found	Not Found	Not Found	High	Not Found	Not Found	Not Found	High	Not Found	Not Found	Not Found	High	Not Found	Not Found	Not Found	High	Not Found	Not Found	Not Found	High	Not Found	Not Found	Not Found	High	Not Found	Not Found	Not Found	High	High	7.961e-05	2.415e-05	3.76
FALSE	High	[K].KPPEADMNIFEDIGDYVPSTTK.[T]	KPPEADMNIFEDIGDYVPSTTK	1xTMTpro [N-Term]; 2xTMTpro [K1; K22]	8.182e-05	8.69535e-05	1	1	6	Q13123	Q13123 [310-331]		0	3379.79	110.1	198.8	152.7	164.1	145.1	158.5	119.8	183.9	185.9	0	1.72	7.69	5.01	8.63	5.21	23.5			26.31	4.74	6.2	3.62	5.5	5.87	7.81	29.6		High	High	High	Not Found	High	High	High	Not Found	High	High	High	Not Found	High	High	High	Not Found	High	High	High	Not Found	High	High	High	Not Found	Not Found	Not Found	Not Found	Not Found	High	Not Found	Not Found	Not Found	High	Not Found	High	Not Found	High	High	High	Not Found	High	High	High	Not Found	High	High	High	Not Found	High	High	High	Not Found	High	High	High	Not Found	High	High	High	Not Found	Not Found	High	High	Not Found	High	7.961e-05	4.34e-05	3.26
FALSE	High	[K].KPMVVLGSSALQR.[N]	KPMVVLGSSALQR	1xTMTpro [N-Term]; 1xTMTpro [K1]	3.73159e-05	8.69535e-05	1	5	1	P28331-1	P28331-1 [471-483]		0	1994.21	504.5	897.6	645.7	799.6	570.4	609.8	541.9	735.9	702.5	0																		High	Not Found	Not Found	Not Found	High	Not Found	Not Found	Not Found	High	Not Found	Not Found	Not Found	High	Not Found	Not Found	Not Found	High	Not Found	Not Found	Not Found	High	Not Found	Not Found	Not Found	Not Found	Not Found	Not Found	Not Found	High	Not Found	Not Found	Not Found	High	Not Found	Not Found	Not Found	High	Not Found	Not Found	Not Found	High	Not Found	Not Found	Not Found	High	Not Found	Not Found	Not Found	High	Not Found	Not Found	Not Found	High	Not Found	Not Found	Not Found	High	Not Found	Not Found	Not Found	High	Not Found	Not Found	Not Found	High	7.961e-05	1.972e-05	4.38
FALSE	High	[K].KPMVLGHEASGTVEK.[V]	KPMVLGHEASGTVEK	1xTMTpro [N-Term]; 2xTMTpro [K1; K15]	5.15661e-05	8.69535e-05	1	2	3	Q00796	Q00796 [64-78]		0	2495.45	802.2	837.6	904.7	996.8	763.6	888	855.1	815.4	862.3	0	16.63	16.92	13.59	16.71	16.79	11.7	12.41	31.16	11.28	24.75	11.58	14.79	17.27	14.26	17.05	36.03		High	High	High	Not Found	High	High	High	Not Found	High	High	High	Not Found	High	High	High	Not Found	High	High	High	Not Found	High	High	High	Not Found	High	High	High	Not Found	High	High	High	Not Found	High	High	High	Not Found	High	High	High	Not Found	High	High	High	Not Found	High	High	High	Not Found	High	High	High	Not Found	High	High	High	Not Found	High	High	High	Not Found	High	High	High	Not Found	High	7.961e-05	2.73e-05	4.4
FALSE	High	[K].SSQGSSSSTQSAPSETASASK.[E]	SSQGSSSSTQSAPSETASASK	1xTMTpro [N-Term]; 1xTMTpro [K21]	4.84088e-06	8.69535e-05	1	23	1	Q9ULU4	Q9ULU4 [1085-1105]		0	2580.29	17.9	50.1	39.5	40.2	34.4	29.6	27	36	43.6	0																		Not Found	Not Found	Not Found	High	Not Found	Not Found	Not Found	High	Not Found	Not Found	Not Found	High	Not Found	Not Found	Not Found	High	Not Found	Not Found	Not Found	Not Found	Not Found	Not Found	Not Found	Not Found	Not Found	Not Found	Not Found	Not Found	Not Found	Not Found	Not Found	Not Found	Not Found	Not Found	Not Found	Not Found	Not Found	Not Found	Not Found	Not Found	Not Found	Not Found	Not Found	High	Not Found	Not Found	Not Found	High	Not Found	Not Found	Not Found	High	Not Found	Not Found	Not Found	High	Not Found	Not Found	Not Found	High	Not Found	Not Found	Not Found	Not Found	High	7.961e-05	2.506e-06	4.91
FALSE	High	[K].SSQKVEVETSGIGDSLLNVK.[C]	SSQKVEVETSGIGDSLLNVK	1xTMTpro [N-Term]; 2xTMTpro [K4; K20]	9.78891e-05	8.69535e-05	1	1	1	O75152	O75152 [616-635]		1	3002.72	99.4	152.2	132.4	128	124.6	144.1	96.5	141.2	128.3	0																		Not Found	Not Found	Not Found	High	Not Found	Not Found	Not Found	High	Not Found	Not Found	Not Found	High	Not Found	Not Found	Not Found	High	Not Found	Not Found	Not Found	High	Not Found	Not Found	Not Found	High	Not Found	Not Found	Not Found	Not Found	Not Found	Not Found	Not Found	Not Found	Not Found	Not Found	Not Found	High	Not Found	Not Found	Not Found	High	Not Found	Not Found	Not Found	High	Not Found	Not Found	Not Found	High	Not Found	Not Found	Not Found	High	Not Found	Not Found	Not Found	High	Not Found	Not Found	Not Found	High	Not Found	Not Found	Not Found	Not Found	High	7.961e-05	5.171e-05	4.02
FALSE	High	[R].IVGELEQMVSEDVPLDHR.[V]	IVGELEQMVSEDVPLDHR	1xTMTpro [N-Term]	8.55985e-06	8.69535e-05	1	2	6	Q00341-1	Q00341-1 [1120-1137]		0	2370.23	36.1	51.7	40.8	41.6	35.1	40.5	35.2	37.2	47	0	5.81	31.28	18.58	14.25		9.74			30.5	9.03	22.37	21.22	25.89	23.79	23.26			High	High	High	High	High	High	High	High	High	High	High	High	High	High	High	High	High	High	High	Not Found	High	High	High	High	Not Found	Not Found	Not Found	Not Found	Not Found	Not Found	Not Found	High	Not Found	High	High	High	Not Found	High	Not Found	High	High	High	High	High	High	High	High	High	High	High	High	High	High	High	High	High	High	High	High	High	Not Found	Not Found	Not Found	Not Found	High	7.961e-05	4.459e-06	3.92
FALSE	High	[R].KPLVIIAEDVDGEALSTLVLNR.[L]	KPLVIIAEDVDGEALSTLVLNR	1xTMTpro [N-Term]; 1xTMTpro [K1]	5.65366e-07	8.69535e-05	1	1	2	P10809	P10809 [269-290]		0	2973.75	78.2	147.4	98	113.4	118.6	122.6	84.6	154.7	128.6	0																		Not Found	Not Found	Not Found	High	Not Found	Not Found	Not Found	High	Not Found	Not Found	Not Found	High	Not Found	Not Found	Not Found	High	Not Found	Not Found	Not Found	High	Not Found	Not Found	Not Found	High	Not Found	Not Found	Not Found	High	Not Found	Not Found	Not Found	High	Not Found	Not Found	Not Found	High	Not Found	Not Found	Not Found	High	Not Found	Not Found	Not Found	High	Not Found	Not Found	Not Found	High	Not Found	Not Found	Not Found	High	Not Found	Not Found	Not Found	High	Not Found	Not Found	Not Found	High	Not Found	Not Found	Not Found	High	High	7.961e-05	2.852e-07	5.59
FALSE	High	[K].KQLQAIEFNK.[A]	KQLQAIEFNK	1xTMTpro [N-Term]; 2xTMTpro [K1; K10]	3.73159e-05	8.69535e-05	1	2	1	O76094	O76094 [301-310]		1	2131.31	637.3	783.9	753.7	820.8	724.6	769.7	708.1	832.7	823.6	0																		Not Found	Not Found	Not Found	High	Not Found	Not Found	Not Found	High	Not Found	Not Found	Not Found	High	Not Found	Not Found	Not Found	High	Not Found	Not Found	Not Found	High	Not Found	Not Found	Not Found	High	Not Found	Not Found	Not Found	High	Not Found	Not Found	Not Found	Not Found	Not Found	Not Found	Not Found	High	Not Found	Not Found	Not Found	High	Not Found	Not Found	Not Found	High	Not Found	Not Found	Not Found	High	Not Found	Not Found	Not Found	High	Not Found	Not Found	Not Found	High	Not Found	Not Found	Not Found	High	Not Found	Not Found	Not Found	High	High	7.961e-05	1.975e-05	5.72
FALSE	High	[R].IVEQDTMPPKGVR.[H]	IVEQDTMPPKGVR	1xTMTpro [N-Term]; 1xTMTpro [K10]	3.5105e-05	8.69535e-05	2	4	8	O00571; O15523	O00571 [364-376]; O15523 [362-374]		1	2078.19	809.3	821	907.7	925.6	899.8	973.8	841.6	856.3	869.7	0	28.53	23	28.45	23.44	15.83	4.24	33.67		33.6	24.43	29.37	28.6	27.88	24.67	22.73	5.06	Shared	High	High	High	Not Found	High	High	High	Not Found	High	High	High	Not Found	High	High	High	Not Found	High	High	High	Not Found	High	High	High	Not Found	High	High	Not Found	Not Found	High	Not Found	Not Found	Not Found	High	High	High	Not Found	High	High	High	Not Found	High	High	High	Not Found	High	High	High	Not Found	High	High	High	Not Found	High	High	High	Not Found	High	High	High	Not Found	High	High	High	Not Found	High	7.961e-05	1.856e-05	5.04
FALSE	High	[R].SSMGMDISAIDLINIESFSSR.[V]	SSMGMDISAIDLINIESFSSR	2xOxidation [M3; M5]; 1xTMTpro [N-Term]	1.19024e-06	8.69535e-05	1	1	1	O00567	O00567 [250-270]		0	2609.28	58.7	90.9	87.4	78.2	69.4	85.8	65.9	87.9	99.2	0																		Not Found	Not Found	Not Found	High	Not Found	Not Found	Not Found	High	Not Found	Not Found	Not Found	High	Not Found	Not Found	Not Found	High	Not Found	Not Found	Not Found	High	Not Found	Not Found	Not Found	High	Not Found	Not Found	Not Found	Not Found	Not Found	Not Found	Not Found	Not Found	Not Found	Not Found	Not Found	High	Not Found	Not Found	Not Found	High	Not Found	Not Found	Not Found	High	Not Found	Not Found	Not Found	High	Not Found	Not Found	Not Found	High	Not Found	Not Found	Not Found	High	Not Found	Not Found	Not Found	High	Not Found	Not Found	Not Found	Not Found	High	7.961e-05	6.055e-07	5.77
FALSE	High	[R].SSMGMDISAIDLINIESFSSR.[V]	SSMGMDISAIDLINIESFSSR	1xOxidation [M]; 1xTMTpro [N-Term]	4.65415e-07	8.69535e-05	1	1	9	O00567	O00567 [250-270]		0	2593.28	47.8	88.7	73.6	79.3	73.1	79.6	59	90.9	74.8	0	13.03	16.32	15.19	21.02	49.57	24.96					14.05	15.45	12.35	6.57	16.76			High	High	High	Not Found	High	High	High	Not Found	High	High	High	Not Found	High	High	High	Not Found	High	High	High	Not Found	High	Not Found	High	Not Found	Not Found	Not Found	Not Found	Not Found	Not Found	Not Found	Not Found	Not Found	Not Found	Not Found	Not Found	Not Found	Not Found	High	Not Found	Not Found	High	High	High	Not Found	High	High	High	Not Found	High	High	High	Not Found	High	High	High	Not Found	High	High	High	Not Found	Not Found	Not Found	Not Found	Not Found	High	7.961e-05	2.345e-07	5.42
FALSE	High	[R].SSGTASSVAFTPLQGLEIVNPQAAEK.[K]	SSGTASSVAFTPLQGLEIVNPQAAEK	1xTMTpro [N-Term]; 1xTMTpro [K26]	2.39766e-05	8.69535e-05	1	1	1	Q8WWY3	Q8WWY3 [445-470]		0	3210.75	54.3	73.7	61.9	59.5	61.9	73.2	58.1	66.4	74.2	0																		Not Found	Not Found	Not Found	High	Not Found	Not Found	Not Found	High	Not Found	Not Found	Not Found	High	Not Found	Not Found	Not Found	High	Not Found	Not Found	Not Found	High	Not Found	Not Found	Not Found	High	Not Found	Not Found	Not Found	Not Found	Not Found	Not Found	Not Found	Not Found	Not Found	Not Found	Not Found	High	Not Found	Not Found	Not Found	High	Not Found	Not Found	Not Found	High	Not Found	Not Found	Not Found	High	Not Found	Not Found	Not Found	High	Not Found	Not Found	Not Found	High	Not Found	Not Found	Not Found	High	Not Found	Not Found	Not Found	Not Found	High	7.961e-05	1.264e-05	4.47
FALSE	High	[K].SSGVPVDGFYTEEVR.[Q]	SSGVPVDGFYTEEVR	1xTMTpro [N-Term]	2.90606e-05	8.69535e-05	1	1	1	Q9BSD7	Q9BSD7 [28-42]		0	1945.98	119.4	163.8	184.5	162.6	168.9	208.6	147.9	167	186	0																		Not Found	Not Found	Not Found	High	Not Found	Not Found	Not Found	High	Not Found	Not Found	Not Found	High	Not Found	Not Found	Not Found	High	Not Found	Not Found	Not Found	High	Not Found	Not Found	Not Found	High	Not Found	Not Found	Not Found	Not Found	Not Found	Not Found	Not Found	Not Found	Not Found	Not Found	Not Found	High	Not Found	Not Found	Not Found	High	Not Found	Not Found	Not Found	High	Not Found	Not Found	Not Found	High	Not Found	Not Found	Not Found	High	Not Found	Not Found	Not Found	High	Not Found	Not Found	Not Found	High	Not Found	Not Found	Not Found	High	High	7.961e-05	1.534e-05	4.15
FALSE	High	[K].LVEARPMIHELLTEGRR.[S]	LVEARPMIHELLTEGRR	1xTMTpro [N-Term]	8.81604e-05	8.69535e-05	1	2	3	Q14974	Q14974 [836-852]		1	2324.32	35.6	43.1	46.5	45.6	40.1	39.3	41.2	40.4	44	0	2.9	17.05	6.54	6.89	13.01	21.27					11.38	10.36	11.55	9.07	13.26			High	High	High	Not Found	High	High	High	Not Found	High	High	High	Not Found	High	High	High	Not Found	High	High	High	Not Found	High	High	High	Not Found	Not Found	Not Found	Not Found	Not Found	Not Found	Not Found	Not Found	Not Found	High	Not Found	Not Found	Not Found	Not Found	High	Not Found	Not Found	High	High	High	Not Found	High	High	High	Not Found	High	High	High	Not Found	High	High	High	Not Found	High	High	High	Not Found	Not Found	Not Found	High	Not Found	High	7.961e-05	4.668e-05	4.31
FALSE	High	[R].KSLPEEDVAEIQHAEEFLIKPESK.[V]	KSLPEEDVAEIQHAEEFLIKPESK	1xTMTpro [N-Term]; 3xTMTpro [K1; K20; K24]	3.97622e-05	8.69535e-05	1	2	2	O60832-1	O60832-1 [20-43]		1	3983.25	290.2	538.6	444.7	374.1	421.8	534.4	306.3	481.1	518.4	0																		Not Found	Not Found	Not Found	High	Not Found	Not Found	Not Found	High	Not Found	Not Found	Not Found	High	Not Found	Not Found	Not Found	High	Not Found	Not Found	Not Found	High	Not Found	Not Found	Not Found	High	Not Found	Not Found	Not Found	Not Found	Not Found	Not Found	Not Found	High	Not Found	Not Found	Not Found	High	Not Found	Not Found	Not Found	High	Not Found	Not Found	Not Found	High	Not Found	Not Found	Not Found	High	Not Found	Not Found	Not Found	High	Not Found	Not Found	Not Found	High	Not Found	Not Found	Not Found	High	Not Found	Not Found	Not Found	High	High	7.961e-05	2.103e-05	5.14
FALSE	High	[R].SSLDLSYYPTSSSTSFMSSSSSSSSWLTR.[R]	SSLDLSYYPTSSSTSFMSSSSSSSSWLTR	1xTMTpro [N-Term]	3.25577e-06	8.69535e-05	1	1	2	P50402	P50402 [175-203]		0	3429.6	30.9	36.2	33.7	38.8	31.3	37	29.7	36.6	36.5	0																		High	Not Found	High	Not Found	High	Not Found	High	Not Found	High	Not Found	High	Not Found	High	Not Found	High	Not Found	High	Not Found	Not Found	Not Found	High	Not Found	Not Found	Not Found	Not Found	Not Found	Not Found	Not Found	Not Found	Not Found	Not Found	Not Found	High	Not Found	Not Found	Not Found	Not Found	Not Found	Not Found	Not Found	High	Not Found	High	Not Found	High	Not Found	High	Not Found	High	Not Found	High	Not Found	High	Not Found	High	Not Found	High	Not Found	High	Not Found	Not Found	Not Found	High	Not Found	High	7.961e-05	1.678e-06	4.98
FALSE	High	[R].SSLDNIEMAYAR.[Q]	SSLDNIEMAYAR	1xTMTpro [N-Term]	2.56315e-05	8.69535e-05	1	2	3	Q8N1F7-1	Q8N1F7-1 [176-187]		0	1673.85	162.2	169.9	162.8	193.7	168.7	181.4	179.7	187.8	166.2	0	6.93	0.04	1.26	1.64	1.3	3.97			20.2	2.97	7.7	16.08	16.76	6.32	4.34			High	High	High	Not Found	High	High	High	Not Found	High	High	High	Not Found	High	High	High	Not Found	High	High	High	Not Found	High	High	High	Not Found	Not Found	Not Found	Not Found	Not Found	Not Found	Not Found	Not Found	Not Found	High	High	High	Not Found	High	High	High	Not Found	High	High	High	Not Found	High	High	High	Not Found	High	High	High	Not Found	High	High	High	Not Found	High	High	High	Not Found	Not Found	Not Found	High	Not Found	High	7.961e-05	1.35e-05	3.8
FALSE	High	[R].LVEDGMHALGAMR.[A]	LVEDGMHALGAMR	1xTMTpro [N-Term]	1.16466e-05	8.69535e-05	1	2	1	Q7L1V2	Q7L1V2 [369-381]		0	1703.89	58.1	82.3	75.3	66.9	71.1	81.3	59.8	78.2	77.6	0																		Not Found	Not Found	High	Not Found	Not Found	Not Found	High	Not Found	Not Found	Not Found	High	Not Found	Not Found	Not Found	High	Not Found	Not Found	Not Found	High	Not Found	Not Found	Not Found	High	Not Found	Not Found	Not Found	Not Found	Not Found	Not Found	Not Found	Not Found	Not Found	Not Found	Not Found	High	Not Found	Not Found	Not Found	High	Not Found	Not Found	Not Found	High	Not Found	Not Found	Not Found	High	Not Found	Not Found	Not Found	High	Not Found	Not Found	Not Found	High	Not Found	Not Found	Not Found	High	Not Found	Not Found	Not Found	High	Not Found	High	7.961e-05	6.088e-06	4.45
FALSE	High	[R].LVEDMENKIR.[S]	LVEDMENKIR	1xTMTpro [N-Term]; 1xTMTpro [K8]	0.000109516	8.69535e-05	1	2	3	P47756-1	P47756-1 [216-225]		1	1855.06	1245.4	789.1	941.5	1143.3	967.5	974.1	1382.3	861	806.5	0	11.11	11.39	14.78	9.16	14.22	12.88		13.26	9.55	19.53	13.14	10.25	12.5	13.13	8.68	14.92		High	High	High	Not Found	High	High	High	Not Found	High	High	High	Not Found	High	High	High	Not Found	High	High	High	Not Found	High	High	High	Not Found	Not Found	Not Found	High	Not Found	Not Found	High	High	Not Found	High	High	High	Not Found	High	High	High	Not Found	High	High	High	Not Found	High	High	High	Not Found	High	High	High	Not Found	High	High	High	Not Found	High	High	High	Not Found	High	High	High	Not Found	High	7.961e-05	5.783e-05	4.24
FALSE	High	[R].KSEIEYYAMLAK.[T]	KSEIEYYAMLAK	1xTMTpro [N-Term]; 2xTMTpro [K1; K12]	1.9943e-06	8.69535e-05	1	1	5	P62888	P62888 [57-68]		1	2358.36	1172.7	1985.7	1564.8	1741.3	1331	1489.6	1278.8	1724.4	1673.2	0	11.54	11.72	12.26	14.62	13	22.42	6.73	44.66	6.83	8.08	9.73	8.13	10.04	10.24	10.8	13.39		High	High	High	Not Found	High	High	High	Not Found	High	High	High	Not Found	High	High	High	Not Found	High	High	High	Not Found	High	High	High	Not Found	Not Found	High	High	Not Found	High	High	High	Not Found	High	High	High	Not Found	High	High	High	Not Found	High	High	High	Not Found	High	High	High	Not Found	High	High	High	Not Found	High	High	High	Not Found	High	High	High	Not Found	High	High	High	Not Found	High	7.961e-05	1.02e-06	6.15
FALSE	High	[R].KSEDGTPAEDGTPAATGGSQPPSMGR.[K]	KSEDGTPAEDGTPAATGGSQPPSMGR	1xTMTpro [N-Term]; 1xTMTpro [K1]	2.8138e-07	8.69535e-05	1	2	7	Q9BQG0	Q9BQG0 [1185-1210]		1	3109.54	105.4	191.2	155.9	156.4	141.2	152.5	118.3	192.8	176.8	0	54.49	49.3	53.72	44.24	53.41	59.32			36.18		45.07	50.37	51.56	48.79	48.27	5.05		High	High	High	Not Found	High	High	High	Not Found	High	High	High	Not Found	High	High	High	Not Found	High	High	High	Not Found	High	High	High	Not Found	Not Found	Not Found	Not Found	Not Found	Not Found	Not Found	Not Found	Not Found	High	High	High	Not Found	Not Found	High	High	Not Found	High	High	High	Not Found	High	High	High	Not Found	High	High	High	Not Found	High	High	High	Not Found	High	High	High	Not Found	High	Not Found	High	Not Found	High	7.961e-05	1.409e-07	5.58
FALSE	High	[K].SSIDSEPALVLGPLK.[S]	SSIDSEPALVLGPLK	1xTMTpro [N-Term]; 1xTMTpro [K15]	2.94348e-05	8.69535e-05	1	5	1	Q15155	Q15155 [686-700]		0	2134.26	189	293.4	263.5	275.7	208.3	240.8	216.2	255.6	277.1	0																		Not Found	Not Found	Not Found	High	Not Found	Not Found	Not Found	High	Not Found	Not Found	Not Found	High	Not Found	Not Found	Not Found	High	Not Found	Not Found	Not Found	High	Not Found	Not Found	Not Found	High	Not Found	Not Found	Not Found	Not Found	Not Found	Not Found	Not Found	Not Found	Not Found	Not Found	Not Found	High	Not Found	Not Found	Not Found	High	Not Found	Not Found	Not Found	High	Not Found	Not Found	Not Found	High	Not Found	Not Found	Not Found	High	Not Found	Not Found	Not Found	High	Not Found	Not Found	Not Found	High	Not Found	Not Found	Not Found	High	High	7.961e-05	1.553e-05	4.36
FALSE	High	[R].QVGSISMDLQLTNK.[A]	QVGSISMDLQLTNK	1xTMTpro [N-Term]; 1xTMTpro [K14]	3.9062e-05	8.69535e-05	1	3	3	Q10567	Q10567 [741-754]		0	2142.21	61.6	109.3	82.4	82.1	73.1	94.9	52.5	94.7	102.3	0	97.19	97.1	101.73	105.18	88.52	114.11			109.93	104.25	100.52	96.07	108.24	103.89	101.62			High	High	High	Not Found	High	High	High	Not Found	High	High	High	Not Found	High	High	High	Not Found	High	High	High	Not Found	High	High	High	Not Found	Not Found	Not Found	High	Not Found	Not Found	Not Found	High	Not Found	High	High	High	Not Found	High	High	High	Not Found	High	High	High	Not Found	High	High	High	Not Found	High	High	High	Not Found	High	High	High	Not Found	High	High	High	Not Found	Not Found	Not Found	High	Not Found	High	7.961e-05	2.068e-05	4.7
FALSE	High	[R].KSDLFQDDLYPDTAGPEAALEAEEWVSGR.[D]	KSDLFQDDLYPDTAGPEAALEAEEWVSGR	1xTMTpro [N-Term]; 1xTMTpro [K1]	3.22217e-06	8.69535e-05	1	1	2	Q9BR76	Q9BR76 [355-383]		1	3817.91	50.4	117.8	86.5	84.4	75.7	90.7	58.2	101.7	107.6	0																		Not Found	Not Found	Not Found	High	Not Found	Not Found	Not Found	High	Not Found	Not Found	Not Found	High	Not Found	Not Found	Not Found	High	Not Found	Not Found	Not Found	High	Not Found	Not Found	Not Found	High	Not Found	Not Found	Not Found	Not Found	Not Found	Not Found	Not Found	Not Found	Not Found	Not Found	Not Found	High	Not Found	Not Found	Not Found	High	Not Found	Not Found	Not Found	High	Not Found	Not Found	Not Found	High	Not Found	Not Found	Not Found	High	Not Found	Not Found	Not Found	High	Not Found	Not Found	Not Found	High	Not Found	Not Found	Not Found	Not Found	High	7.961e-05	1.658e-06	5.36
FALSE	High	[R].SSLGSLQTPEAVTTR.[K]	SSLGSLQTPEAVTTR	1xTMTpro [N-Term]	5.16956e-05	8.69535e-05	1	3	1	Q7Z2W4	Q7Z2W4 [386-400]		0	1851.01	103.4	113.1	101.8	110.9	87.8	100	99.5	97.7	93.6	0																		Not Found	Not Found	Not Found	High	Not Found	Not Found	Not Found	High	Not Found	Not Found	Not Found	High	Not Found	Not Found	Not Found	High	Not Found	Not Found	Not Found	High	Not Found	Not Found	Not Found	High	Not Found	Not Found	Not Found	Not Found	Not Found	Not Found	Not Found	Not Found	Not Found	Not Found	Not Found	High	Not Found	Not Found	Not Found	High	Not Found	Not Found	Not Found	High	Not Found	Not Found	Not Found	High	Not Found	Not Found	Not Found	High	Not Found	Not Found	Not Found	High	Not Found	Not Found	Not Found	High	Not Found	Not Found	Not Found	Not Found	High	7.961e-05	2.739e-05	4.16
FALSE	High	[R].SSGSSSSGLGTVSNSPASQR.[T]	SSGSSSSGLGTVSNSPASQR	1xTMTpro [N-Term]	1.77882e-05	8.69535e-05	1	5	1	Q9UPP1	Q9UPP1 [790-809]		0	2157.07	75.8	111	78.8	99.7	79.4	91.4	75.1	90.1	91.4	0																		Not Found	Not Found	Not Found	High	Not Found	Not Found	Not Found	High	Not Found	Not Found	Not Found	High	Not Found	Not Found	Not Found	High	Not Found	Not Found	Not Found	High	Not Found	Not Found	Not Found	High	Not Found	Not Found	Not Found	Not Found	Not Found	Not Found	Not Found	Not Found	Not Found	Not Found	Not Found	High	Not Found	Not Found	Not Found	High	Not Found	Not Found	Not Found	High	Not Found	Not Found	Not Found	High	Not Found	Not Found	Not Found	High	Not Found	Not Found	Not Found	High	Not Found	Not Found	Not Found	High	Not Found	Not Found	Not Found	Not Found	High	7.961e-05	9.342e-06	3.88
FALSE	High	[R].KRGHVFEESQVAGTPMFVVK.[A]	KRGHVFEESQVAGTPMFVVK	1xTMTpro [N-Term]; 2xTMTpro [K1; K20]	3.96614e-05	8.69535e-05	1	1	3	P13639	P13639 [766-785]		2	3158.8	255.6	163.7	223.4	201.1	225.2	258.2	257.5	173.6	183.3	0	4.32	11.01	7.21	5.03	25.91	21.58			17.52	14.1	10.49	5.93	5.93	11.82	9.4	26.96		High	High	High	Not Found	High	High	High	Not Found	High	High	High	Not Found	High	High	High	Not Found	High	High	High	Not Found	High	High	High	Not Found	Not Found	Not Found	Not Found	Not Found	Not Found	Not Found	Not Found	Not Found	High	High	High	Not Found	High	High	High	Not Found	High	High	High	Not Found	High	High	High	Not Found	High	High	High	Not Found	High	High	High	Not Found	High	High	High	Not Found	High	High	High	Not Found	High	7.961e-05	2.1e-05	4.08
FALSE	High	[R].KRDQEEEMDYAPDDVYDYK.[I]	KRDQEEEMDYAPDDVYDYK	1xTMTpro [N-Term]; 2xTMTpro [K1; K19]	8.22166e-05	8.69535e-05	1	3	3	Q8N7H5	Q8N7H5 [272-290]		2	3321.64	146.8	153.9	148.6	153.4	153.6	167.7	142.4	177.9	141.1	0	8.58	12.1	13.72	12.74	10.91	9.52			4.64	5.23	5.55	14.72	5.98	6.39	10.56			High	High	High	Not Found	High	High	High	Not Found	High	High	High	Not Found	High	High	High	Not Found	High	High	High	Not Found	High	High	High	Not Found	Not Found	Not Found	Not Found	Not Found	Not Found	Not Found	Not Found	Not Found	High	High	High	Not Found	High	High	High	Not Found	High	High	High	Not Found	High	High	High	Not Found	High	High	High	Not Found	High	High	High	Not Found	High	High	High	Not Found	Not Found	High	Not Found	Not Found	High	7.961e-05	4.351e-05	2.88
FALSE	High	[K].SSILLDVKPWDDETDMAK.[L]	SSILLDVKPWDDETDMAK	1xTMTpro [N-Term]; 2xTMTpro [K8; K18]	6.53325e-05	8.69535e-05	1	1	5	P24534	P24534 [140-157]		0	2975.62	181.2	292.7	272.8	303.5	202.8	279.5	193.6	286.4	327.9	0	36.68	37.41	38.3	37.73	40.79	38.45			42.37	28.48	35.86	37.51	39.25	42.86	41.12	80.46		High	High	High	Not Found	High	High	High	Not Found	High	High	High	Not Found	High	High	High	Not Found	High	High	High	Not Found	High	High	High	Not Found	Not Found	Not Found	Not Found	Not Found	Not Found	High	Not Found	Not Found	High	High	High	Not Found	High	High	High	Not Found	High	High	High	Not Found	High	High	High	Not Found	High	High	High	Not Found	High	High	High	Not Found	High	High	High	Not Found	High	High	Not Found	Not Found	High	7.961e-05	3.462e-05	3.31
FALSE	High	[R].SSLMDTADGVPVSSR.[V]	SSLMDTADGVPVSSR	1xTMTpro [N-Term]	1.82058e-05	8.69535e-05	1	1	2	Q9P265	Q9P265 [258-272]		0	1825.93	72.6	76.1	78.5	70.2	74.8	88.2	70.1	89.2	80.8	0																		Not Found	High	High	Not Found	Not Found	High	High	Not Found	Not Found	High	High	Not Found	Not Found	High	High	Not Found	Not Found	High	High	Not Found	Not Found	High	High	Not Found	Not Found	Not Found	Not Found	Not Found	Not Found	Not Found	Not Found	Not Found	Not Found	Not Found	High	Not Found	Not Found	High	High	Not Found	Not Found	High	High	Not Found	Not Found	High	High	Not Found	Not Found	High	High	Not Found	Not Found	High	High	Not Found	Not Found	High	High	Not Found	Not Found	High	Not Found	Not Found	High	7.961e-05	9.553e-06	4.1
FALSE	High	[K].QVETEEAGVVTTATASVNLK.[V]	QVETEEAGVVTTATASVNLK	1xTMTpro [N-Term]; 1xTMTpro [K20]	3.6682e-06	8.69535e-05	1	3	1	O75475-1	O75475-1 [156-175]		0	2655.47	134.4	242.4	201.1	212.4	167.9	203.8	142.7	211.1	218.7	0																		Not Found	Not Found	Not Found	High	Not Found	Not Found	Not Found	High	Not Found	Not Found	Not Found	High	Not Found	Not Found	Not Found	High	Not Found	Not Found	Not Found	High	Not Found	Not Found	Not Found	High	Not Found	Not Found	Not Found	Not Found	Not Found	Not Found	Not Found	Not Found	Not Found	Not Found	Not Found	High	Not Found	Not Found	Not Found	High	Not Found	Not Found	Not Found	High	Not Found	Not Found	Not Found	High	Not Found	Not Found	Not Found	High	Not Found	Not Found	Not Found	High	Not Found	Not Found	Not Found	High	Not Found	Not Found	Not Found	High	High	7.961e-05	1.89e-06	5.39
FALSE	High	[K].QVENAGAIGPSR.[F]	QVENAGAIGPSR	1xTMTpro [N-Term]	0.000114418	8.69535e-05	1	4	1	Q9UHD8-1	Q9UHD8-1 [118-129]		0	1502.82	278.7	243.3	274.6	325.4	204.8	255.1	290	228	290.6	0																		Not Found	Not Found	Not Found	High	Not Found	Not Found	Not Found	High	Not Found	Not Found	Not Found	High	Not Found	Not Found	Not Found	High	Not Found	Not Found	Not Found	High	Not Found	Not Found	Not Found	High	Not Found	Not Found	Not Found	Not Found	Not Found	Not Found	Not Found	Not Found	Not Found	Not Found	Not Found	High	Not Found	Not Found	Not Found	High	Not Found	Not Found	Not Found	High	Not Found	Not Found	Not Found	High	Not Found	Not Found	Not Found	High	Not Found	Not Found	Not Found	High	Not Found	Not Found	Not Found	High	Not Found	Not Found	Not Found	Not Found	High	7.961e-05	6.024e-05	3.93
FALSE	High	[K].KQQSIAGSADSKPIDVSR.[L]	KQQSIAGSADSKPIDVSR	1xTMTpro [N-Term]; 2xTMTpro [K1; K12]	2.0708e-05	8.69535e-05	1	2	1	Q12904-1	Q12904-1 [137-154]		1	2799.61	618.2	506.6	547.2	663.8	474.2	562.6	588	509.2	574.6	0																		Not Found	Not Found	Not Found	High	Not Found	Not Found	Not Found	High	Not Found	Not Found	Not Found	High	Not Found	Not Found	Not Found	High	Not Found	Not Found	Not Found	High	Not Found	Not Found	Not Found	High	Not Found	Not Found	Not Found	Not Found	Not Found	Not Found	Not Found	High	Not Found	Not Found	Not Found	High	Not Found	Not Found	Not Found	High	Not Found	Not Found	Not Found	High	Not Found	Not Found	Not Found	High	Not Found	Not Found	Not Found	High	Not Found	Not Found	Not Found	High	Not Found	Not Found	Not Found	High	Not Found	Not Found	Not Found	High	High	7.961e-05	1.09e-05	3.84
FALSE	High	[K].KQQQMAALTK.[E]	KQQQMAALTK	1xTMTpro [N-Term]; 2xTMTpro [K1; K10]	1.64638e-05	8.69535e-05	1	3	4	A6NHR9-1	A6NHR9-1 [1619-1628]		1	2059.25	481.7	568.5	571.7	548.1	458	466.3	493.5	591.1	571	0	30.08	31.42	28.18	32.11	38.62	36.69			38.23	42.95	32.73	32.94	26.56	29.44	28.18	10.02		High	High	High	Not Found	High	High	High	Not Found	High	High	High	Not Found	High	High	High	Not Found	High	High	High	Not Found	High	High	High	Not Found	Not Found	Not Found	Not Found	Not Found	Not Found	High	Not Found	Not Found	High	High	High	Not Found	High	High	High	Not Found	High	High	High	Not Found	High	High	High	Not Found	High	High	High	Not Found	High	High	High	Not Found	High	High	High	Not Found	High	High	High	Not Found	High	7.961e-05	8.642e-06	5.23
FALSE	High	[K].KQQISLATQMVR.[M]	KQQISLATQMVR	1xTMTpro [N-Term]; 1xTMTpro [K1]	6.58184e-05	8.69535e-05	1	2	3	P48643	P48643 [514-525]		1	2011.2	1326.6	564.9	723.9	1321.1	648.1	657.9	1394.4	593.8	605.6	0	24.4	19.8	23.41	24.98	19.66	23.68			23.04	34.74	25.52	22.68	22.99	21.15	21.21	17.4		High	High	High	Not Found	High	High	High	Not Found	High	High	High	Not Found	High	High	High	Not Found	High	High	High	Not Found	High	High	High	Not Found	High	Not Found	Not Found	Not Found	High	Not Found	Not Found	Not Found	High	High	High	Not Found	High	High	High	Not Found	High	High	High	Not Found	High	High	High	Not Found	High	High	High	Not Found	High	High	High	Not Found	High	High	High	Not Found	High	High	High	Not Found	High	7.961e-05	3.489e-05	3.97
FALSE	High	[R].KQPPVSPGTALVGSQKEPSEVPTPK.[R]	KQPPVSPGTALVGSQKEPSEVPTPK	1xTMTpro [N-Term]; 3xTMTpro [K1; K16; K25]	5.91633e-05	8.69535e-05	1	2	1	P17096-1	P17096-1 [31-55]		2	3775.21	187.8	330.7	259.3	258.9	242.2	264.2	200.9	313.1	313	0																		Not Found	Not Found	Not Found	High	Not Found	Not Found	Not Found	High	Not Found	Not Found	Not Found	High	Not Found	Not Found	Not Found	High	Not Found	Not Found	Not Found	High	Not Found	Not Found	Not Found	High	Not Found	Not Found	Not Found	Not Found	Not Found	Not Found	Not Found	Not Found	Not Found	Not Found	Not Found	High	Not Found	Not Found	Not Found	High	Not Found	Not Found	Not Found	High	Not Found	Not Found	Not Found	High	Not Found	Not Found	Not Found	High	Not Found	Not Found	Not Found	High	Not Found	Not Found	Not Found	High	Not Found	Not Found	Not Found	High	High	7.961e-05	3.14e-05	4.2
FALSE	High	[R].KQNNFSLAMK.[L]	KQNNFSLAMK	1xTMTpro [N-Term]; 2xTMTpro [K1; K10]	3.45725e-05	8.69535e-05	1	2	3	P78527	P78527 [3248-3257]		1	2093.24	1192.2	1893.3	1672.9	1499.5	1514.7	1543.7	1258.5	1938.5	1856.9	0	1.64	1.96	3.22	1.17	16.33	13.34	46.12		32.91		0.25	1.35	5.4	2.48	0.03	6.97		High	High	High	Not Found	High	High	High	Not Found	High	High	High	Not Found	High	High	High	Not Found	High	High	High	Not Found	High	High	High	Not Found	High	High	High	Not Found	High	High	Not Found	Not Found	High	High	High	Not Found	Not Found	High	High	Not Found	High	High	High	Not Found	High	High	High	Not Found	High	High	High	Not Found	High	High	High	Not Found	High	High	High	Not Found	High	High	High	Not Found	High	7.961e-05	1.826e-05	5.69
FALSE	High	[R].KQNMILSDEAIK.[Y]	KQNMILSDEAIK	1xTMTpro [N-Term]; 2xTMTpro [K1; K12]	1.89721e-05	8.69535e-05	1	3	3	Q5JRA6-1	Q5JRA6-1 [1253-1264]		1	2302.36	199.9	318.9	270.2	280.5	207.4	226	214.3	294.4	323.5	0	11.97	15.05	12.7	6.73	13.55	3.91			10.16	9.29	9.55	7.04	11.58	8.74	15.16	28.42		High	High	High	Not Found	High	High	High	Not Found	High	High	High	Not Found	High	High	High	Not Found	High	High	High	Not Found	High	High	High	Not Found	Not Found	Not Found	Not Found	Not Found	Not Found	Not Found	High	Not Found	High	High	High	Not Found	High	High	High	Not Found	High	High	High	Not Found	High	High	High	Not Found	High	High	High	Not Found	High	High	High	Not Found	High	High	High	Not Found	High	High	High	Not Found	High	7.961e-05	9.969e-06	4.34
FALSE	High	[R].SSLYEQMGDHK.[M]	SSLYEQMGDHK	1xTMTpro [N-Term]; 1xTMTpro [K11]	1.33222e-05	8.69535e-05	1	2	3	Q9Y5Q9	Q9Y5Q9 [258-268]		0	1902.99	252.2	309.3	311.3	349	262.5	275.5	269.6	300.8	302.8	0	4.44	9.69	5.55	11.23	15.23	7.65			11.25	14.84	5.58	7.14	8.5	5.28	6.31	7.26		High	High	High	Not Found	High	High	High	Not Found	High	High	High	Not Found	High	High	High	Not Found	High	High	High	Not Found	High	High	High	Not Found	Not Found	Not Found	Not Found	Not Found	Not Found	Not Found	High	Not Found	High	High	High	Not Found	High	High	High	Not Found	High	High	High	Not Found	High	High	High	Not Found	High	High	High	Not Found	High	High	High	Not Found	High	High	High	Not Found	High	High	High	Not Found	High	7.961e-05	6.969e-06	4.84
FALSE	High	[R].KQNAPMTLEEFRK.[N]	KQNAPMTLEEFRK	1xTMTpro [N-Term]; 2xTMTpro [K1; K13]	9.90503e-05	8.69535e-05	1	3	2	Q92538	Q92538 [844-856]		2	2504.45	675.3	518	613.8	670.5	654.2	652.7	686.6	589.7	578.7	0	3.49	1.45	0.66	0.49	0.17	4.17			9.71	13.19	1.77	7.72	2.55	2.15	4.77	11.47		Not Found	High	High	Not Found	Not Found	High	High	Not Found	Not Found	High	High	Not Found	Not Found	High	High	Not Found	Not Found	High	High	Not Found	Not Found	High	High	Not Found	Not Found	Not Found	High	Not Found	Not Found	Not Found	Not Found	Not Found	Not Found	High	High	Not Found	Not Found	High	High	Not Found	Not Found	High	High	Not Found	Not Found	High	High	Not Found	Not Found	High	High	Not Found	Not Found	High	High	Not Found	Not Found	High	High	Not Found	Not Found	High	High	Not Found	High	7.961e-05	5.236e-05	4.65
FALSE	High	[R].IVEPYIAWGYPNLK.[S]	IVEPYIAWGYPNLK	1xTMTpro [N-Term]; 1xTMTpro [K14]	2.36706e-05	8.69535e-05	1	1	2	P18124	P18124 [135-148]		0	2271.3	129.8	284.8	189	252.4	142.8	154.3	145.3	211.6	246	0																		Not Found	Not Found	Not Found	High	Not Found	Not Found	Not Found	High	Not Found	Not Found	Not Found	High	Not Found	Not Found	Not Found	High	Not Found	Not Found	Not Found	High	Not Found	Not Found	Not Found	High	Not Found	Not Found	Not Found	Not Found	Not Found	Not Found	Not Found	Not Found	Not Found	Not Found	Not Found	High	Not Found	Not Found	Not Found	High	Not Found	Not Found	Not Found	High	Not Found	Not Found	Not Found	High	Not Found	Not Found	Not Found	High	Not Found	Not Found	Not Found	High	Not Found	Not Found	Not Found	High	Not Found	Not Found	Not Found	High	High	7.961e-05	1.247e-05	4.18
FALSE	High	[K].SSLLDDLLTESEDMAQR.[R]	SSLLDDLLTESEDMAQR	1xTMTpro [N-Term]	3.70324e-05	8.69535e-05	1	8	3	O00429	O00429 [693-709]		0	2227.11	19.9	21.8	17.1	26.9	14.2	17.7	22	20	19.4	0	15.18	10.7	12.02	16.14		16.97					22.48	18.47	11.09	13.55	17.04			High	High	High	Not Found	High	High	High	Not Found	High	High	High	Not Found	High	High	High	Not Found	Not Found	Not Found	Not Found	Not Found	High	High	Not Found	Not Found	Not Found	Not Found	Not Found	Not Found	Not Found	Not Found	Not Found	Not Found	Not Found	Not Found	Not Found	Not Found	Not Found	Not Found	Not Found	Not Found	High	High	High	Not Found	High	High	High	Not Found	High	High	High	Not Found	High	High	High	Not Found	High	High	High	Not Found	Not Found	Not Found	Not Found	Not Found	High	7.961e-05	1.957e-05	3.81
FALSE	High	[K].QTIAHQQQQLTNLQMAAVTMGFGDPLSPLQSMAAQR.[Q]	QTIAHQQQQLTNLQMAAVTMGFGDPLSPLQSMAAQR	1xOxidation [M]; 1xTMTpro [N-Term]	1.33067e-06	8.69535e-05	1	3	2	Q9UHX1-5	Q9UHX1-5 [57-92]		0	4231.14	16.7	28.3	23.4	24.1	25.7	23	22	22.5	24	0																		High	Not Found	Not Found	Not Found	High	Not Found	Not Found	Not Found	High	Not Found	Not Found	Not Found	High	Not Found	Not Found	Not Found	High	Not Found	Not Found	Not Found	Not Found	Not Found	Not Found	Not Found	Not Found	Not Found	Not Found	Not Found	Not Found	Not Found	Not Found	Not Found	Not Found	Not Found	Not Found	Not Found	Not Found	Not Found	Not Found	Not Found	High	Not Found	Not Found	Not Found	High	Not Found	Not Found	Not Found	High	Not Found	Not Found	Not Found	High	Not Found	Not Found	Not Found	High	Not Found	Not Found	Not Found	Not Found	Not Found	Not Found	Not Found	High	7.961e-05	6.778e-07	4.76
FALSE	High	[K].KLQEQLEKAEDGSSSK.[E]	KLQEQLEKAEDGSSSK	1xTMTpro [N-Term]; 3xTMTpro [K1; K8; K16]	9.40268e-05	8.69535e-05	1	3	1	Q9P2E9-1	Q9P2E9-1 [1390-1405]		2	2993.73	246.3	460.5	345.8	390.8	287	318.4	248.2	394.9	434.3	0																		Not Found	Not Found	Not Found	High	Not Found	Not Found	Not Found	High	Not Found	Not Found	Not Found	High	Not Found	Not Found	Not Found	High	Not Found	Not Found	Not Found	High	Not Found	Not Found	Not Found	High	Not Found	Not Found	Not Found	Not Found	Not Found	Not Found	Not Found	Not Found	Not Found	Not Found	Not Found	High	Not Found	Not Found	Not Found	High	Not Found	Not Found	Not Found	High	Not Found	Not Found	Not Found	High	Not Found	Not Found	Not Found	High	Not Found	Not Found	Not Found	High	Not Found	Not Found	Not Found	High	Not Found	Not Found	Not Found	High	High	7.961e-05	4.969e-05	2.42
FALSE	High	[R].STMVDPAINLFFLK.[M]	STMVDPAINLFFLK	1xOxidation [M3]; 1xTMTpro [N-Term]; 1xTMTpro [K14]	7.3876e-05	8.69535e-05	1	2	2	Q15007	Q15007 [110-123]		0	2220.26	44.3	55.5	53.2	55.6	40.3	58.7	49.7	54.8	54.4	0	88.39	96.27	91.34	92.62	85.39						99.08	85.31	84.35	95.61	96.34			High	Not Found	Not Found	High	High	Not Found	Not Found	High	High	Not Found	Not Found	High	High	Not Found	Not Found	High	High	Not Found	Not Found	High	Not Found	Not Found	Not Found	High	Not Found	Not Found	Not Found	Not Found	Not Found	Not Found	Not Found	Not Found	Not Found	Not Found	Not Found	High	Not Found	Not Found	Not Found	High	High	Not Found	Not Found	High	High	Not Found	Not Found	High	High	Not Found	Not Found	High	High	Not Found	Not Found	High	High	Not Found	Not Found	High	Not Found	Not Found	Not Found	Not Found	High	7.961e-05	3.917e-05	3.89
FALSE	High	[R].QSLLDMAQTWGEFR.[V]	QSLLDMAQTWGEFR	1xTMTpro [N-Term]	2.69803e-05	8.69535e-05	1	2	4	O15382	O15382 [299-312]		0	1986.01	34	71	51.2	47.6	46.7	46.7	32.4	64.3	55.7	0	68.21	65.32	64.33	64.43	12.6	47.82			13.86		69.89	66.82	69.57	71.24	64.85	39.6		High	High	High	Not Found	High	High	High	Not Found	High	High	High	Not Found	High	High	High	Not Found	High	High	Not Found	Not Found	High	High	High	Not Found	Not Found	Not Found	Not Found	Not Found	Not Found	Not Found	Not Found	Not Found	High	High	Not Found	Not Found	Not Found	Not Found	Not Found	Not Found	High	High	High	Not Found	High	High	High	Not Found	High	High	High	Not Found	High	High	High	Not Found	High	High	High	Not Found	High	High	Not Found	Not Found	High	7.961e-05	1.424e-05	4.31
FALSE	High	[K].KGNMDEAHIDQVR.[R]	KGNMDEAHIDQVR	1xTMTpro [N-Term]; 1xTMTpro [K1]	3.16999e-05	8.69535e-05	1	1	3	Q1ED39	Q1ED39 [319-331]		1	2121.14	321.1	344.1	356.9	336	353.7	343.8	334.6	361.1	322.5	0	6.4	11.76	7.98	8.42	9.11	16.98			3.35	16.28	4.3	6.22	5.15	9.21	6.33	19.65		High	High	High	Not Found	High	High	High	Not Found	High	High	High	Not Found	High	High	High	Not Found	High	High	High	Not Found	High	High	High	Not Found	High	Not Found	Not Found	Not Found	Not Found	Not Found	Not Found	Not Found	High	High	High	Not Found	High	High	High	Not Found	High	High	High	Not Found	High	High	High	Not Found	High	High	High	Not Found	High	High	High	Not Found	High	High	High	Not Found	High	High	High	Not Found	High	7.961e-05	1.675e-05	4.23
FALSE	High	[K].SVQPTSEERIPK.[T]	SVQPTSEERIPK	1xTMTpro [N-Term]; 1xTMTpro [K12]	4.56995e-05	8.69535e-05	1	8	1	Q9UHD8-1	Q9UHD8-1 [327-338]		1	1979.14	648.4	617.8	802.3	660.6	692.5	777.8	665.8	685.2	744.3	0																		Not Found	Not Found	Not Found	High	Not Found	Not Found	Not Found	High	Not Found	Not Found	Not Found	High	Not Found	Not Found	Not Found	High	Not Found	Not Found	Not Found	High	Not Found	Not Found	Not Found	High	Not Found	Not Found	Not Found	High	Not Found	Not Found	Not Found	Not Found	Not Found	Not Found	Not Found	High	Not Found	Not Found	Not Found	High	Not Found	Not Found	Not Found	High	Not Found	Not Found	Not Found	High	Not Found	Not Found	Not Found	High	Not Found	Not Found	Not Found	High	Not Found	Not Found	Not Found	High	Not Found	Not Found	Not Found	High	High	7.961e-05	2.419e-05	5.01
FALSE	High	[K].SVSDDSEKNMISK.[L]	SVSDDSEKNMISK	1xTMTpro [N-Term]; 2xTMTpro [K8; K13]	5.55881e-05	8.69535e-05	1	3	7	Q13618	Q13618 [445-457]		1	2352.29	561.4	461.5	617.4	577.2	567.4	674.4	595.2	548.4	590	0	76.52	75.37	74.11	73.61	70.97	68.62		27.37	80.71	78.46	74.3	72.92	75.63	74.12	74.26	66.52		High	High	High	High	High	High	High	High	High	High	High	High	High	High	High	High	High	High	High	High	High	High	High	High	Not Found	Not Found	Not Found	Not Found	High	Not Found	High	Not Found	High	High	High	High	High	High	High	High	High	High	High	High	High	High	High	High	High	High	High	High	High	High	High	High	High	High	High	High	High	High	High	High	High	7.961e-05	2.947e-05	4.73
FALSE	High	[K].IWEDRNVYPEEMIVALR.[E]	IWEDRNVYPEEMIVALR	1xTMTpro [N-Term]	0.00010977	8.69535e-05	1	5	2	Q5VT52	Q5VT52 [126-142]		1	2437.29	98.9	180.5	132.5	182.9	112.8	132.3	118.6	155.1	155.1	0	31.24	34.58	32.32	28.33	35.95	23.05			32.46	42.56	29.36	30.93	25.56	24.3	30.03	19		High	Not Found	High	Not Found	High	Not Found	High	Not Found	High	Not Found	High	Not Found	High	Not Found	High	Not Found	High	Not Found	High	Not Found	High	Not Found	High	Not Found	Not Found	Not Found	Not Found	Not Found	Not Found	Not Found	Not Found	Not Found	High	Not Found	High	Not Found	High	Not Found	High	Not Found	High	Not Found	High	Not Found	High	Not Found	High	Not Found	High	Not Found	High	Not Found	High	Not Found	High	Not Found	High	Not Found	High	Not Found	High	Not Found	High	Not Found	High	7.961e-05	5.786e-05	4.19
FALSE	High	[R].KGLYMANDLK.[L]	KGLYMANDLK	1xTMTpro [N-Term]; 2xTMTpro [K1; K10]	0.000103326	8.69535e-05	1	3	3	Q9Y2Q3-1	Q9Y2Q3-1 [62-71]		1	2065.23	265.7	414.6	360.9	361.7	358	368.8	281.3	408.1	373.4	0	23.43	17.51	21.86	21.32	16.46	19.93			12.93	42.12	19.01	17.11	21.47	22.3	13.24	37.59		High	High	High	Not Found	High	High	High	Not Found	High	High	High	Not Found	High	High	High	Not Found	High	High	High	Not Found	High	High	High	Not Found	Not Found	Not Found	High	Not Found	Not Found	Not Found	Not Found	Not Found	High	High	High	Not Found	High	High	High	Not Found	High	High	High	Not Found	High	High	High	Not Found	High	High	High	Not Found	High	High	High	Not Found	High	High	High	Not Found	High	High	High	Not Found	High	7.961e-05	5.462e-05	3.62
FALSE	High	[K].LWEEQLAAAK.[A]	LWEEQLAAAK	1xTMTpro [N-Term]; 1xTMTpro [K10]	3.57364e-05	8.69535e-05	1	2	1	P14314	P14314 [197-206]		0	1767.03	341.1	454.7	434.4	456.6	364.6	396.2	340.8	413	473.4	0																		Not Found	Not Found	Not Found	High	Not Found	Not Found	Not Found	High	Not Found	Not Found	Not Found	High	Not Found	Not Found	Not Found	High	Not Found	Not Found	Not Found	High	Not Found	Not Found	Not Found	High	Not Found	Not Found	Not Found	Not Found	Not Found	Not Found	Not Found	Not Found	Not Found	Not Found	Not Found	High	Not Found	Not Found	Not Found	High	Not Found	Not Found	Not Found	High	Not Found	Not Found	Not Found	High	Not Found	Not Found	Not Found	High	Not Found	Not Found	Not Found	High	Not Found	Not Found	Not Found	High	Not Found	Not Found	Not Found	High	High	7.961e-05	1.888e-05	4.63
FALSE	High	[R].KGISLNPEQWSQLKEQISDIDDAVR.[K]	KGISLNPEQWSQLKEQISDIDDAVR	1xTMTpro [N-Term]; 2xTMTpro [K1; K14]	2.15566e-06	8.69535e-05	1	1	2	P53999	P53999 [101-125]		2	3782.09	320.3	292	304.5	360.7	221.2	334.9	323	252.2	343.1	0																		Not Found	Not Found	Not Found	High	Not Found	Not Found	Not Found	High	Not Found	Not Found	Not Found	High	Not Found	Not Found	Not Found	High	Not Found	Not Found	Not Found	High	Not Found	Not Found	Not Found	High	Not Found	Not Found	Not Found	Not Found	Not Found	Not Found	Not Found	Not Found	Not Found	Not Found	Not Found	High	Not Found	Not Found	Not Found	High	Not Found	Not Found	Not Found	High	Not Found	Not Found	Not Found	High	Not Found	Not Found	Not Found	High	Not Found	Not Found	Not Found	High	Not Found	Not Found	Not Found	High	Not Found	Not Found	Not Found	High	High	7.961e-05	1.104e-06	5.3
FALSE	High	[R].KGINTLVTYDMVPEPK.[I]	KGINTLVTYDMVPEPK	1xTMTpro [N-Term]; 2xTMTpro [K1; K16]	1.73354e-05	8.69535e-05	1	1	4	P20674	P20674 [72-87]		1	2717.57	222.3	252.2	236.1	266.4	233.7	258.6	240.8	247.4	248.2	0	35.77	38.57	36.94	36.66	40.98	38.35			33.04	16.06	38.07	41.11	36.9	35.68	35.84	18.48		High	High	High	Not Found	High	High	High	Not Found	High	High	High	Not Found	High	High	High	Not Found	High	High	High	Not Found	High	High	High	Not Found	High	Not Found	Not Found	Not Found	Not Found	Not Found	High	Not Found	High	High	High	Not Found	High	High	High	Not Found	High	High	High	Not Found	High	High	High	Not Found	High	High	High	Not Found	High	High	High	Not Found	High	High	High	Not Found	High	High	High	Not Found	High	7.961e-05	9.11e-06	4.05
FALSE	High	[K].QSLGELIGTLNAAK.[V]	QSLGELIGTLNAAK	1xTMTpro [N-Term]; 1xTMTpro [K14]	0.000115208	8.69535e-05	1	2	1	P60174-1	P60174-1 [20-33]		0	2023.2	110.1	214	181.3	189.1	134.5	160.5	128.2	186.1	195.5	0																		Not Found	Not Found	Not Found	High	Not Found	Not Found	Not Found	High	Not Found	Not Found	Not Found	High	Not Found	Not Found	Not Found	High	Not Found	Not Found	Not Found	High	Not Found	Not Found	Not Found	High	Not Found	Not Found	Not Found	Not Found	Not Found	Not Found	Not Found	Not Found	Not Found	Not Found	Not Found	High	Not Found	Not Found	Not Found	High	Not Found	Not Found	Not Found	High	Not Found	Not Found	Not Found	High	Not Found	Not Found	Not Found	High	Not Found	Not Found	Not Found	High	Not Found	Not Found	Not Found	High	Not Found	Not Found	Not Found	High	High	7.961e-05	6.071e-05	3.91
FALSE	High	[R].SVSGSPEPAAK.[K]	SVSGSPEPAAK	1xTMTpro [N-Term]; 1xTMTpro [K11]	5.44875e-05	8.69535e-05	1	2	1	Q8IYB3	Q8IYB3 [752-762]		0	1637.94	107.4	228.5	185.5	131.4	232	181.7	106.4	267.3	174.7	0																		Not Found	Not Found	Not Found	High	Not Found	Not Found	Not Found	High	Not Found	Not Found	Not Found	High	Not Found	Not Found	Not Found	High	Not Found	Not Found	Not Found	High	Not Found	Not Found	Not Found	High	Not Found	Not Found	Not Found	Not Found	Not Found	Not Found	Not Found	Not Found	Not Found	Not Found	Not Found	High	Not Found	Not Found	Not Found	High	Not Found	Not Found	Not Found	High	Not Found	Not Found	Not Found	High	Not Found	Not Found	Not Found	High	Not Found	Not Found	Not Found	High	Not Found	Not Found	Not Found	High	Not Found	Not Found	Not Found	High	High	7.961e-05	2.888e-05	4.18
FALSE	High	[R].SVSLTGAPESVQK.[A]	SVSLTGAPESVQK	1xTMTpro [N-Term]; 1xTMTpro [K13]	1.78802e-05	8.69535e-05	1	1	1	Q92945	Q92945 [191-203]		0	1911.1	330.5	326.4	325.6	315.9	308.6	322.5	316.1	315	330.3	0																		Not Found	Not Found	Not Found	High	Not Found	Not Found	Not Found	High	Not Found	Not Found	Not Found	High	Not Found	Not Found	Not Found	High	Not Found	Not Found	Not Found	High	Not Found	Not Found	Not Found	High	Not Found	Not Found	Not Found	Not Found	Not Found	Not Found	Not Found	Not Found	Not Found	Not Found	Not Found	High	Not Found	Not Found	Not Found	High	Not Found	Not Found	Not Found	High	Not Found	Not Found	Not Found	High	Not Found	Not Found	Not Found	High	Not Found	Not Found	Not Found	High	Not Found	Not Found	Not Found	High	Not Found	Not Found	Not Found	High	High	7.961e-05	9.387e-06	5.58
FALSE	High	[R].KGKEDEGEEAASPMLQIQR.[D]	KGKEDEGEEAASPMLQIQR	1xTMTpro [N-Term]; 2xTMTpro [K1; K3]	1.80655e-05	8.69535e-05	1	1	3	Q14204	Q14204 [2399-2417]		2	3028.66	412.8	401.1	459.6	518.3	404.9	518.7	438.1	391	460.8	0	13.19	12.7	10.5	14.48	21.11	6.92			23.07	17.63	8.27	11.14	8.94	10.55	10.04	26.73		High	High	High	Not Found	High	High	High	Not Found	High	High	High	Not Found	High	High	High	Not Found	High	High	High	Not Found	High	High	High	Not Found	High	Not Found	Not Found	Not Found	Not Found	Not Found	Not Found	Not Found	High	High	High	Not Found	High	High	High	Not Found	High	High	High	Not Found	High	High	High	Not Found	High	High	High	Not Found	High	High	High	Not Found	High	High	High	Not Found	High	High	High	Not Found	High	7.961e-05	9.483e-06	5.36
FALSE	High	[K].KGGSWIQEINVAEKNWYPR.[Q]	KGGSWIQEINVAEKNWYPR	1xTMTpro [N-Term]; 2xTMTpro [K1; K14]	9.61737e-06	8.69535e-05	1	2	1	P78527	P78527 [4023-4041]		2	3187.78	418.9	459.9	504.5	427.4	457	545.4	428	489.8	468.8	0																		Not Found	Not Found	Not Found	High	Not Found	Not Found	Not Found	High	Not Found	Not Found	Not Found	High	Not Found	Not Found	Not Found	High	Not Found	Not Found	Not Found	High	Not Found	Not Found	Not Found	High	Not Found	Not Found	Not Found	High	Not Found	Not Found	Not Found	Not Found	Not Found	Not Found	Not Found	High	Not Found	Not Found	Not Found	High	Not Found	Not Found	Not Found	High	Not Found	Not Found	Not Found	High	Not Found	Not Found	Not Found	High	Not Found	Not Found	Not Found	High	Not Found	Not Found	Not Found	High	Not Found	Not Found	Not Found	High	High	7.961e-05	5.009e-06	5.05
FALSE	High	[K].KGGSWIQEINVAEK.[N]	KGGSWIQEINVAEK	1xTMTpro [N-Term]; 2xTMTpro [K1; K14]	5.35414e-05	8.69535e-05	1	2	1	P78527	P78527 [4023-4036]		1	2471.44	371.7	723.4	565.7	571.1	418.4	472.1	362.7	605.4	701.6	0																		Not Found	Not Found	Not Found	High	Not Found	Not Found	Not Found	High	Not Found	Not Found	Not Found	High	Not Found	Not Found	Not Found	High	Not Found	Not Found	Not Found	High	Not Found	Not Found	Not Found	High	Not Found	Not Found	Not Found	High	Not Found	Not Found	Not Found	Not Found	Not Found	Not Found	Not Found	High	Not Found	Not Found	Not Found	High	Not Found	Not Found	Not Found	High	Not Found	Not Found	Not Found	High	Not Found	Not Found	Not Found	High	Not Found	Not Found	Not Found	High	Not Found	Not Found	Not Found	High	Not Found	Not Found	Not Found	High	High	7.961e-05	2.837e-05	5.02
FALSE	High	[K].KGGPSPGDVEAIKNAIANASTLAEVER.[L]	KGGPSPGDVEAIKNAIANASTLAEVER	1xTMTpro [N-Term]; 2xTMTpro [K1; K13]	8.67367e-07	8.69535e-05	1	1	1	P09661	P09661 [193-219]		2	3607.03	206.3	335	305.5	246.5	253.5	321.6	212.5	312	321.5	0																		Not Found	Not Found	Not Found	High	Not Found	Not Found	Not Found	High	Not Found	Not Found	Not Found	High	Not Found	Not Found	Not Found	High	Not Found	Not Found	Not Found	High	Not Found	Not Found	Not Found	High	Not Found	Not Found	Not Found	Not Found	Not Found	Not Found	Not Found	Not Found	Not Found	Not Found	Not Found	High	Not Found	Not Found	Not Found	High	Not Found	Not Found	Not Found	High	Not Found	Not Found	Not Found	High	Not Found	Not Found	Not Found	High	Not Found	Not Found	Not Found	High	Not Found	Not Found	Not Found	High	Not Found	Not Found	Not Found	High	High	7.961e-05	4.401e-07	6.72
FALSE	High	[R].LWGLTEMFPER.[V]	LWGLTEMFPER	1xTMTpro [N-Term]	5.23478e-05	8.69535e-05	1	1	3	Q9NS69	Q9NS69 [48-58]		0	1682.89	98.5	181.2	132.3	164.2	119.4	132.9	99.3	157.7	153.2	0																		Not Found	High	High	High	Not Found	High	High	High	Not Found	High	High	High	Not Found	High	High	High	Not Found	Not Found	High	High	Not Found	Not Found	High	High	Not Found	Not Found	Not Found	High	Not Found	Not Found	Not Found	High	Not Found	Not Found	High	High	Not Found	Not Found	High	High	Not Found	High	High	High	Not Found	High	High	High	Not Found	High	High	High	Not Found	High	High	High	Not Found	High	High	High	Not Found	Not Found	High	High	High	7.961e-05	2.771e-05	4.31
FALSE	High	[K].SVSTPSEAGSQDSGDGAVGSR.[RT]	SVSTPSEAGSQDSGDGAVGSR	1xTMTpro [N-Term]	1.83944e-05	8.69535e-05	1	6	1	Q13409-2	Q13409-2 [86-106]		0	2255.07	90.6	103.5	109.9	122.2	99.4	105.6	105.3	111.3	111.3	0																		Not Found	Not Found	Not Found	High	Not Found	Not Found	Not Found	High	Not Found	Not Found	Not Found	High	Not Found	Not Found	Not Found	High	Not Found	Not Found	Not Found	High	Not Found	Not Found	Not Found	High	Not Found	Not Found	Not Found	Not Found	Not Found	Not Found	Not Found	Not Found	Not Found	Not Found	Not Found	High	Not Found	Not Found	Not Found	High	Not Found	Not Found	Not Found	High	Not Found	Not Found	Not Found	High	Not Found	Not Found	Not Found	High	Not Found	Not Found	Not Found	High	Not Found	Not Found	Not Found	High	Not Found	Not Found	Not Found	Not Found	High	7.961e-05	9.656e-06	5.34
FALSE	High	[R].QSLADTTKPSLINIMIEPQATR.[K]	QSLADTTKPSLINIMIEPQATR	1xTMTpro [N-Term]; 1xTMTpro [K8]	2.83261e-05	8.69535e-05	1	4	4	Q9UJ83	Q9UJ83 [544-565]		0	3035.71	154.6	185	175.6	209.4	172.2	196.1	177	193.1	183.4	0	1.78	3.74	7.4	4.22	1.17	26.15			23.93	15.45	0.86	5.44	5.55	1.98	4.24	23.27		High	High	Not Found	Not Found	High	High	Not Found	Not Found	High	High	Not Found	Not Found	High	High	Not Found	Not Found	High	High	Not Found	Not Found	High	High	Not Found	Not Found	Not Found	Not Found	Not Found	Not Found	Not Found	Not Found	Not Found	Not Found	High	High	Not Found	Not Found	High	High	Not Found	Not Found	High	High	Not Found	Not Found	High	High	Not Found	Not Found	High	High	Not Found	Not Found	High	High	Not Found	Not Found	High	High	Not Found	Not Found	High	High	Not Found	Not Found	High	7.961e-05	1.494e-05	4.44
FALSE	High	[K].SVTDYAQQNPAAQIPAR.[Q]	SVTDYAQQNPAAQIPAR	1xTMTpro [N-Term]	2.47905e-05	8.69535e-05	1	1	1	Q9UM54-6	Q9UM54-6 [1142-1158]		0	2134.12	295.9	358.2	328.8	339.1	291.1	344.8	288.8	325.6	348.1	0																		Not Found	Not Found	Not Found	High	Not Found	Not Found	Not Found	High	Not Found	Not Found	Not Found	High	Not Found	Not Found	Not Found	High	Not Found	Not Found	Not Found	High	Not Found	Not Found	Not Found	High	Not Found	Not Found	Not Found	Not Found	Not Found	Not Found	Not Found	Not Found	Not Found	Not Found	Not Found	High	Not Found	Not Found	Not Found	High	Not Found	Not Found	Not Found	High	Not Found	Not Found	Not Found	High	Not Found	Not Found	Not Found	High	Not Found	Not Found	Not Found	High	Not Found	Not Found	Not Found	High	Not Found	Not Found	Not Found	High	High	7.961e-05	1.306e-05	4.37
FALSE	High	[R].KGFSEGLWEIENNPTVK.[A]	KGFSEGLWEIENNPTVK	1xTMTpro [N-Term]; 2xTMTpro [K1; K17]	1.21072e-05	8.69535e-05	1	3	1	P51858	P51858 [80-96]		1	2860.6	377.6	411.1	511.2	448.8	383.9	529.5	397.3	419.4	564.8	0																		Not Found	Not Found	Not Found	High	Not Found	Not Found	Not Found	High	Not Found	Not Found	Not Found	High	Not Found	Not Found	Not Found	High	Not Found	Not Found	Not Found	High	Not Found	Not Found	Not Found	High	Not Found	Not Found	Not Found	High	Not Found	Not Found	Not Found	Not Found	Not Found	Not Found	Not Found	High	Not Found	Not Found	Not Found	High	Not Found	Not Found	Not Found	High	Not Found	Not Found	Not Found	High	Not Found	Not Found	Not Found	High	Not Found	Not Found	Not Found	High	Not Found	Not Found	Not Found	High	Not Found	Not Found	Not Found	High	High	7.961e-05	6.335e-06	3.97
FALSE	High	[R].LWGLTEMFPERVR.[S]	LWGLTEMFPERVR	1xTMTpro [N-Term]	9.15585e-06	8.69535e-05	1	1	3	Q9NS69	Q9NS69 [48-60]		1	1938.06	89.4	79.1	90.8	89.7	89.9	108.5	90.3	88.5	85.4	0	10.49	11.32	22.69	13.34	37.81	29.46			63.04	3.14	2.36	4.43	14.73	3.59	17.34			High	High	High	Not Found	High	High	High	Not Found	High	High	High	Not Found	High	High	High	Not Found	High	High	High	Not Found	High	High	High	Not Found	Not Found	Not Found	Not Found	Not Found	Not Found	Not Found	Not Found	Not Found	High	High	High	Not Found	High	High	High	Not Found	High	High	High	Not Found	High	High	High	Not Found	High	High	High	Not Found	High	High	High	Not Found	High	High	High	Not Found	Not Found	High	Not Found	Not Found	High	7.961e-05	4.766e-06	4.77
FALSE	High	[K].KGFIGPGIDVPAPDMSTGER.[E]	KGFIGPGIDVPAPDMSTGER	1xTMTpro [N-Term]; 1xTMTpro [K1]	7.4043e-06	8.69535e-05	1	3	2	P00367	P00367 [212-231]		1	2652.43	229.5	428.9	349.1	354.8	297.6	313.3	245.2	356.5	374.3	0	22.77	10.54	11.67	10.85	36.33	5.85			34.18	31.66	15.05	17.78	17.12	13.82	15.38	15.5		High	Not Found	High	Not Found	High	Not Found	High	Not Found	High	Not Found	High	Not Found	High	Not Found	High	Not Found	High	Not Found	High	Not Found	High	Not Found	High	Not Found	Not Found	Not Found	Not Found	Not Found	Not Found	Not Found	Not Found	Not Found	High	Not Found	High	Not Found	High	Not Found	High	Not Found	High	Not Found	High	Not Found	High	Not Found	High	Not Found	High	Not Found	High	Not Found	High	Not Found	High	Not Found	High	Not Found	High	Not Found	High	Not Found	High	Not Found	High	7.961e-05	3.85e-06	5.05
FALSE	High	[K].KGEPVSAEDLGVSGALTVLMK.[D]	KGEPVSAEDLGVSGALTVLMK	1xTMTpro [N-Term]; 2xTMTpro [K1; K21]	1.31694e-06	8.69535e-05	1	1	3	P11586	P11586 [596-616]		1	3013.74	104.3	182.8	149.8	171.7	116.7	151.2	115.4	182	173.6	0	50.48	45.23	46.84	51.74	51.98	37.39			80.33	60.96	57.16	44.15	48.64	45.37	53.89	63.47		High	High	Not Found	Not Found	High	High	Not Found	Not Found	High	High	Not Found	Not Found	High	High	Not Found	Not Found	High	High	Not Found	Not Found	High	High	Not Found	Not Found	Not Found	Not Found	Not Found	Not Found	Not Found	Not Found	Not Found	Not Found	High	High	Not Found	Not Found	High	High	Not Found	Not Found	High	High	Not Found	Not Found	High	High	Not Found	Not Found	High	High	Not Found	Not Found	High	High	Not Found	Not Found	High	High	Not Found	Not Found	High	High	Not Found	Not Found	High	7.961e-05	6.717e-07	4.51
FALSE	High	[K].SVTEQGAELSNEER.[N]	SVTEQGAELSNEER	1xTMTpro [N-Term]	9.97221e-06	8.69535e-05	1	1	1	P63104-1	P63104-1 [28-41]		0	1852.92	201.8	264.4	257.9	306.9	178.8	222.4	215.3	255.3	299.6	0																		Not Found	Not Found	Not Found	High	Not Found	Not Found	Not Found	High	Not Found	Not Found	Not Found	High	Not Found	Not Found	Not Found	High	Not Found	Not Found	Not Found	High	Not Found	Not Found	Not Found	High	Not Found	Not Found	Not Found	Not Found	Not Found	Not Found	Not Found	Not Found	Not Found	Not Found	Not Found	High	Not Found	Not Found	Not Found	Not Found	Not Found	Not Found	Not Found	High	Not Found	Not Found	Not Found	High	Not Found	Not Found	Not Found	High	Not Found	Not Found	Not Found	High	Not Found	Not Found	Not Found	High	Not Found	Not Found	Not Found	High	High	7.961e-05	5.208e-06	5.54
FALSE	High	[R].LWMDDVNEQNPTDISYVYSGYAPLSVR.[L]	LWMDDVNEQNPTDISYVYSGYAPLSVR	1xTMTpro [N-Term]	4.60824e-06	8.69535e-05	1	1	3	Q96AX1	Q96AX1 [472-498]		0	3436.67	16.9	28.4	24	22.8	22.5	30.9	18.3	28.8	25.8	0																		High	High	High	Not Found	High	High	High	Not Found	High	High	High	Not Found	High	High	High	Not Found	Not Found	Not Found	Not Found	Not Found	Not Found	Not Found	High	Not Found	Not Found	Not Found	Not Found	Not Found	Not Found	Not Found	Not Found	Not Found	Not Found	Not Found	Not Found	Not Found	Not Found	Not Found	High	Not Found	High	High	High	Not Found	High	High	High	Not Found	High	High	High	Not Found	High	High	High	Not Found	High	High	High	Not Found	Not Found	Not Found	Not Found	Not Found	High	7.961e-05	2.381e-06	5.3
FALSE	High	[K].KGEGAPIQGK.[K]	KGEGAPIQGK	1xTMTpro [N-Term]; 2xTMTpro [K1; K10]	2.18015e-05	8.69535e-05	1	2	1	Q9P2E9-1	Q9P2E9-1 [539-548]		1	1897.17	781.2	998.5	925.9	932.3	1006.5	904.1	863.7	1025.1	978.6	0																		Not Found	Not Found	Not Found	High	Not Found	Not Found	Not Found	High	Not Found	Not Found	Not Found	High	Not Found	Not Found	Not Found	High	Not Found	Not Found	Not Found	High	Not Found	Not Found	Not Found	High	Not Found	Not Found	Not Found	Not Found	Not Found	Not Found	Not Found	Not Found	Not Found	Not Found	Not Found	High	Not Found	Not Found	Not Found	High	Not Found	Not Found	Not Found	High	Not Found	Not Found	Not Found	High	Not Found	Not Found	Not Found	High	Not Found	Not Found	Not Found	High	Not Found	Not Found	Not Found	High	Not Found	Not Found	Not Found	High	High	7.961e-05	1.146e-05	4.48
FALSE	High	[K].SVTQMVMGSTFEDDQEVIR.[F]	SVTQMVMGSTFEDDQEVIR	1xTMTpro [N-Term]	5.9408e-06	8.69535e-05	1	2	4	Q6UW02	Q6UW02 [175-193]		0	2476.2	84.6	122.8	108.5	118.7	81.1	98.8	90.7	115.9	98.8	0	16.01	20.29	13.24	16.34	11.24	30.77			34.07	43.29	11.59	17.72	23.05	25.73	22.55			High	High	High	Not Found	High	High	High	Not Found	High	High	High	Not Found	High	High	High	Not Found	High	High	High	Not Found	High	High	High	Not Found	Not Found	Not Found	High	Not Found	Not Found	Not Found	High	Not Found	High	High	High	Not Found	High	High	High	Not Found	High	High	High	Not Found	High	High	High	Not Found	High	High	High	Not Found	High	High	High	Not Found	High	High	High	Not Found	High	Not Found	Not Found	Not Found	High	7.961e-05	3.084e-06	4.8
FALSE	High	[R].SVTVDSMDEEKIEEYLKR.[Q]	SVTVDSMDEEKIEEYLKR	1xTMTpro [N-Term]; 2xTMTpro [K11; K17]	2.12478e-05	8.69535e-05	1	1	3	P29084	P29084 [222-239]		2	3083.68	388.9	495.9	502.1	474.3	477.2	597.7	421.7	530.2	544.8	0	40.17	44.46	44.22	48.27	66.61	61.73	37.85	28.28	36.46	39.68	40.51	42.29	42.78	45.5	42.88	54.94		High	High	High	Not Found	High	High	High	Not Found	High	High	High	Not Found	High	High	High	Not Found	High	High	High	Not Found	High	High	High	Not Found	High	High	Not Found	Not Found	High	High	Not Found	Not Found	High	High	High	Not Found	High	High	High	Not Found	High	High	High	Not Found	High	High	High	Not Found	High	High	High	Not Found	High	High	High	Not Found	High	High	High	Not Found	High	High	High	Not Found	High	7.961e-05	1.119e-05	4.68
FALSE	High	[R].KGNPDSVSNTPEMEQR.[E]	KGNPDSVSNTPEMEQR	1xTMTpro [N-Term]; 1xTMTpro [K1]	7.54001e-07	8.69535e-05	1	2	2	O15381-1	O15381-1 [129-144]		1	2397.23	151.6	184.5	180.7	188	148.5	169.4	162.7	187.8	186.5	0	34.42	43.2	44.27	49.82	38.79	26.12			50.6		51.84	44.61	42.64	43.92	42.98	7.86		High	High	Not Found	Not Found	High	High	Not Found	Not Found	High	High	Not Found	Not Found	High	High	Not Found	Not Found	High	High	Not Found	Not Found	High	High	Not Found	Not Found	Not Found	Not Found	Not Found	Not Found	Not Found	Not Found	Not Found	Not Found	High	High	Not Found	Not Found	Not Found	High	Not Found	Not Found	High	High	Not Found	Not Found	High	High	Not Found	Not Found	High	High	Not Found	Not Found	High	High	Not Found	Not Found	High	High	Not Found	Not Found	High	High	Not Found	Not Found	High	7.961e-05	3.815e-07	5.36
FALSE	High	[R].KGNPDSVSNTPEMEQRETTSSTPR.[I]	KGNPDSVSNTPEMEQRETTSSTPR	1xTMTpro [N-Term]; 1xTMTpro [K1]	5.31407e-05	8.69535e-05	1	2	3	O15381-1	O15381-1 [129-152]		2	3256.64	126.3	54.7	96.4	74.1	117.1	146.1	127.5	79.8	73.2	0	46.92	43.48	40.22	41.18	27.25	37.34			14.71	12.63	41.5	39.47	44.97	41.11	41.5			High	High	High	Not Found	High	High	High	Not Found	High	High	High	Not Found	High	High	High	Not Found	Not Found	High	High	Not Found	Not Found	High	High	Not Found	Not Found	Not Found	Not Found	Not Found	Not Found	Not Found	Not Found	Not Found	Not Found	High	High	Not Found	Not Found	High	High	Not Found	High	High	High	Not Found	High	High	High	Not Found	High	High	High	Not Found	High	High	High	Not Found	High	High	High	Not Found	Not Found	Not Found	Not Found	Not Found	High	7.961e-05	2.817e-05	4.07
FALSE	High	[R].KGNTLYVYGEDMTPTLLR.[G]	KGNTLYVYGEDMTPTLLR	1xTMTpro [N-Term]; 1xTMTpro [K1]	5.72781e-05	8.69535e-05	1	3	1	P18615	P18615 [260-277]		1	2679.47	165.7	159	167.3	182.2	150.4	177.7	176.2	163.8	162.4	0																		Not Found	Not Found	High	Not Found	Not Found	Not Found	High	Not Found	Not Found	Not Found	High	Not Found	Not Found	Not Found	High	Not Found	Not Found	Not Found	High	Not Found	Not Found	Not Found	High	Not Found	Not Found	Not Found	Not Found	Not Found	Not Found	Not Found	Not Found	Not Found	Not Found	Not Found	High	Not Found	Not Found	Not Found	High	Not Found	Not Found	Not Found	High	Not Found	Not Found	Not Found	High	Not Found	Not Found	Not Found	High	Not Found	Not Found	Not Found	High	Not Found	Not Found	Not Found	High	Not Found	Not Found	Not Found	High	Not Found	High	7.961e-05	3.038e-05	4.63
FALSE	High	[R].KGNTMQQFLQK.[A]	KGNTMQQFLQK	1xTMTpro [N-Term]; 2xTMTpro [K1; K11]	6.08035e-05	8.69535e-05	1	1	5	Q14320	Q14320 [219-229]		1	2235.31	504.7	580.5	630.2	589.5	548.7	639.2	540.4	660.7	622.8	0	71.63	67.85	67.74	71.26	71.57	58.1			77.92	64.9	71.52	73.56	70.64	66.25	70.01	63.23		High	High	High	Not Found	High	High	High	Not Found	High	High	High	Not Found	High	High	High	Not Found	High	High	High	Not Found	High	High	High	Not Found	Not Found	Not Found	High	Not Found	Not Found	Not Found	Not Found	Not Found	High	High	High	Not Found	High	High	High	Not Found	High	High	High	Not Found	High	High	High	Not Found	High	High	High	Not Found	High	High	High	Not Found	High	High	High	Not Found	High	High	High	Not Found	High	7.961e-05	3.224e-05	5.06
FALSE	High	[R].KHIMGQNVADYMR.[Y]	KHIMGQNVADYMR	1xTMTpro [N-Term]; 1xTMTpro [K1]	8.48361e-05	8.69535e-05	1	1	3	P46777	P46777 [197-209]		1	2171.17	557.9	624.6	662.5	579	581.9	565.5	596	599.6	613	0	48.37	48.87	48.06	49.9	57.33	44.96	0		50.74	53.69	45.54	44.47	50.19	46.05	48.51	42.52		High	High	High	Not Found	High	High	High	Not Found	High	High	High	Not Found	High	High	High	Not Found	High	High	High	Not Found	High	High	High	Not Found	Not Found	High	High	Not Found	Not Found	High	Not Found	Not Found	High	High	High	Not Found	High	High	High	Not Found	High	High	High	Not Found	High	High	High	Not Found	High	High	High	Not Found	High	High	High	Not Found	High	High	High	Not Found	High	High	High	Not Found	High	7.961e-05	4.494e-05	3.7
FALSE	High	[K].KHLEINPDHSIIETLR.[Q]	KHLEINPDHSIIETLR	1xTMTpro [N-Term]; 1xTMTpro [K1]	8.42252e-05	8.69535e-05	1	2	1	P07900	P07900 [632-647]		1	2523.45	287.7	310.5	337.9	334.3	272.6	318.9	310.7	306.1	342.3	0																		Not Found	Not Found	Not Found	High	Not Found	Not Found	Not Found	High	Not Found	Not Found	Not Found	High	Not Found	Not Found	Not Found	High	Not Found	Not Found	Not Found	High	Not Found	Not Found	Not Found	High	Not Found	Not Found	Not Found	Not Found	Not Found	Not Found	Not Found	Not Found	Not Found	Not Found	Not Found	High	Not Found	Not Found	Not Found	High	Not Found	Not Found	Not Found	High	Not Found	Not Found	Not Found	High	Not Found	Not Found	Not Found	High	Not Found	Not Found	Not Found	High	Not Found	Not Found	Not Found	High	Not Found	Not Found	Not Found	High	High	7.961e-05	4.464e-05	4.09
FALSE	High	[K].KHLEINPDHPIVETLR.[Q]	KHLEINPDHPIVETLR	1xTMTpro [N-Term]; 1xTMTpro [K1]	5.2086e-05	8.69535e-05	1	1	1	P08238	P08238 [624-639]		1	2519.46	512.9	551.9	567.9	555.1	493.3	523.9	537.7	541	590.4	0																		Not Found	Not Found	Not Found	High	Not Found	Not Found	Not Found	High	Not Found	Not Found	Not Found	High	Not Found	Not Found	Not Found	High	Not Found	Not Found	Not Found	High	Not Found	Not Found	Not Found	High	Not Found	Not Found	Not Found	High	Not Found	Not Found	Not Found	Not Found	Not Found	Not Found	Not Found	High	Not Found	Not Found	Not Found	High	Not Found	Not Found	Not Found	High	Not Found	Not Found	Not Found	High	Not Found	Not Found	Not Found	High	Not Found	Not Found	Not Found	High	Not Found	Not Found	Not Found	High	Not Found	Not Found	Not Found	High	High	7.961e-05	2.763e-05	3.67
FALSE	High	[K].KHGYEKPTPIQTQAIPAIMSGR.[D]	KHGYEKPTPIQTQAIPAIMSGR	1xTMTpro [N-Term]; 2xTMTpro [K1; K6]	1.67207e-05	8.69535e-05	1	1	2	Q7L014	Q7L014 [389-410]		1	3335.91	175.7	235	221.3	205.9	207.8	230.2	190.4	245	238.4	0	14.45	21.65	16.09	11.87	10.88	11.97			4.88	10.64	9.1	10.02	11.58	8.24	13.84	43.51		High	High	Not Found	Not Found	High	High	Not Found	Not Found	High	High	Not Found	Not Found	High	High	Not Found	Not Found	High	High	Not Found	Not Found	High	High	Not Found	Not Found	Not Found	Not Found	Not Found	Not Found	Not Found	Not Found	Not Found	Not Found	High	High	Not Found	Not Found	High	High	Not Found	Not Found	High	High	Not Found	Not Found	High	High	Not Found	Not Found	High	High	Not Found	Not Found	High	High	Not Found	Not Found	High	High	Not Found	Not Found	High	High	Not Found	Not Found	High	7.961e-05	8.771e-06	4.76
FALSE	High	[K].LVVTQEDVELAYQEAMMNMAR.[L]	LVVTQEDVELAYQEAMMNMAR	1xOxidation [M]; 1xTMTpro [N-Term]	8.08586e-06	8.69535e-05	1	4	9	P49903-1	P49903-1 [226-246]		0	2761.35	44.3	64.9	59.9	64.3	55.1	70.7	49.2	69.7	72.3	0	48.77	30.16	40.81	38.42	28.64					2.67	44.41	44.49	38.05	34.75	35.18			High	High	High	High	High	High	High	High	High	High	High	High	High	High	High	High	High	High	High	High	Not Found	Not Found	High	Not Found	Not Found	Not Found	Not Found	High	Not Found	Not Found	Not Found	High	Not Found	Not Found	High	Not Found	Not Found	High	Not Found	High	High	High	High	High	High	High	High	High	High	High	High	High	High	High	High	High	High	High	High	High	Not Found	Not Found	Not Found	Not Found	High	7.961e-05	4.204e-06	4.46
FALSE	High	[K].LVVTQEDVELAYQEAMMNMAR.[L]	LVVTQEDVELAYQEAMMNMAR	2xOxidation [M17; M19]; 1xTMTpro [N-Term]	6.29523e-05	8.69535e-05	1	4	2	P49903-1	P49903-1 [226-246]		0	2777.35	31.7	46.6	50.3	42.9	41.2	59.3	35.4	44.6	51.5	0	18.56	9.83	4.5	7.41	10.88	55.34					13.32	3.69	9.37	1.27	1.92			High	High	Not Found	Not Found	High	High	Not Found	Not Found	High	High	Not Found	Not Found	High	High	Not Found	Not Found	High	High	Not Found	Not Found	High	High	Not Found	Not Found	Not Found	Not Found	Not Found	Not Found	Not Found	Not Found	Not Found	Not Found	Not Found	Not Found	Not Found	Not Found	Not Found	High	Not Found	Not Found	High	High	Not Found	Not Found	High	High	Not Found	Not Found	High	High	Not Found	Not Found	High	High	Not Found	Not Found	High	High	Not Found	Not Found	Not Found	Not Found	Not Found	Not Found	High	7.961e-05	3.341e-05	3.85
FALSE	High	[K].QSNSYDMFMRGEEILSGAQR.[I]	QSNSYDMFMRGEEILSGAQR	1xOxidation [M]; 1xTMTpro [N-Term]	0.000101407	8.69535e-05	1	2	5	P14868	P14868 [412-431]		1	2639.25	281.9	213	240.3	298.7	239.7	285.2	298.3	250.4	251.1	0	17.69	15.8	15.31	18.51	40.43	32.85			2.22	27.73	21.78	15.99	18.39	19.52	16.65	45.81		High	High	High	Not Found	High	High	High	Not Found	High	High	High	Not Found	High	High	High	Not Found	High	High	High	Not Found	High	High	High	Not Found	Not Found	Not Found	Not Found	Not Found	Not Found	Not Found	Not Found	Not Found	High	High	High	Not Found	High	High	High	Not Found	High	High	High	Not Found	High	High	High	Not Found	High	High	High	Not Found	High	High	High	Not Found	High	High	High	Not Found	High	High	Not Found	Not Found	High	7.961e-05	5.356e-05	2.36
FALSE	High	[R].KGWSMSEQSEESVGGR.[V]	KGWSMSEQSEESVGGR	1xTMTpro [N-Term]; 1xTMTpro [K1]	1.95174e-05	8.69535e-05	1	5	3	Q9UHB6	Q9UHB6 [614-629]		1	2362.2	249.1	256.3	264	254	263.5	287.8	282.3	290.6	251.8	0	1.59	1.9	2.22	8.81	15.71	10.6			41.15	7.23	6.7	5.65	4.41	1.07	2.92	12.6		High	High	High	Not Found	High	High	High	Not Found	High	High	High	Not Found	High	High	High	Not Found	High	High	High	Not Found	High	High	High	Not Found	Not Found	Not Found	Not Found	Not Found	Not Found	Not Found	Not Found	Not Found	High	High	High	Not Found	High	High	High	Not Found	High	High	High	Not Found	High	High	High	Not Found	High	High	High	Not Found	High	High	High	Not Found	High	High	High	Not Found	Not Found	High	High	Not Found	High	7.961e-05	1.026e-05	4.75
FALSE	High	[R].SVMTEEYKVPDGMVGFIIGR.[G]	SVMTEEYKVPDGMVGFIIGR	1xTMTpro [N-Term]; 1xTMTpro [K8]	1.8826e-05	8.69535e-05	2	2	5	Q96AE4; Q96AE4-2	Q96AE4 [99-118]; Q96AE4-2 [98-117]		1	2836.52	99.1	124.4	130.4	112.3	110.4	146.8	114.1	111.4	125.6	0	81.96	81.38	86.67	75.53	94.25	63.48			64.41	95.59	88.24	79.52	77	88.4	81.46	25.98	Shared	High	High	High	High	High	High	High	High	High	High	High	High	High	High	High	High	High	High	High	High	High	High	High	High	Not Found	Not Found	Not Found	Not Found	Not Found	Not Found	Not Found	Not Found	High	High	High	High	High	High	High	High	High	High	High	High	High	High	High	High	High	High	High	High	High	High	High	High	High	High	High	High	High	High	Not Found	Not Found	High	7.961e-05	9.884e-06	3.97
FALSE	High	[K].QSNSYDMFMRGEEILSGAQR.[I]	QSNSYDMFMRGEEILSGAQR	1xTMTpro [N-Term]	5.46802e-06	8.69535e-05	1	2	3	P14868	P14868 [412-431]		1	2623.26	326.5	241.5	293.8	305.8	252.6	299.9	336.2	254.1	278.1	0	19.76	15.15	22.5	16.16	13.76	15.12			31.16	15.4	17.12	17.87	17.24	16.56	19.7	19.26		High	High	High	Not Found	High	High	High	Not Found	High	High	High	Not Found	High	High	High	Not Found	High	High	High	Not Found	High	High	High	Not Found	Not Found	Not Found	Not Found	Not Found	Not Found	Not Found	Not Found	Not Found	High	High	High	Not Found	High	High	High	Not Found	High	High	High	Not Found	High	High	High	Not Found	High	High	High	Not Found	High	High	High	Not Found	High	High	High	Not Found	High	High	High	Not Found	High	7.961e-05	2.834e-06	5.27
FALSE	High	[R].SVMTEEYKVPDGMVGFIIGR.[G]	SVMTEEYKVPDGMVGFIIGR	1xOxidation [M]; 1xTMTpro [N-Term]; 1xTMTpro [K8]	1.11745e-05	8.69535e-05	2	2	16	Q96AE4; Q96AE4-2	Q96AE4 [99-118]; Q96AE4-2 [98-117]		1	2852.52	1061.9	1151	1314.1	1080.5	1182.1	1467.9	1167.8	1239.6	1307.2	0	50.59	50.66	50.75	51.48	55.68	54.35			53.77	48.72	51.33	51.73	51.24	50.68	50.88	51.57	Shared	High	High	High	High	High	High	High	High	High	High	High	High	High	High	High	High	High	High	High	High	High	High	High	High	High	Not Found	Not Found	Not Found	Not Found	Not Found	Not Found	Not Found	High	High	High	High	High	High	High	High	High	High	High	High	High	High	High	High	High	High	High	High	High	High	High	High	High	High	High	High	High	High	High	High	High	7.961e-05	5.833e-06	4.14
FALSE	High	[K].KGVNLPGAAVDLPAVSEKDIQDLK.[F]	KGVNLPGAAVDLPAVSEKDIQDLK	1xTMTpro [N-Term]; 3xTMTpro [K1; K18; K24]	2.52399e-05	8.69535e-05	1	3	1	P14618	P14618 [207-230]		2	3694.19	201.2	290.7	255	310.5	183.3	274.7	203.8	236.2	320.3	0																		Not Found	Not Found	Not Found	High	Not Found	Not Found	Not Found	High	Not Found	Not Found	Not Found	High	Not Found	Not Found	Not Found	High	Not Found	Not Found	Not Found	High	Not Found	Not Found	Not Found	High	Not Found	Not Found	Not Found	Not Found	Not Found	Not Found	Not Found	Not Found	Not Found	Not Found	Not Found	High	Not Found	Not Found	Not Found	High	Not Found	Not Found	Not Found	High	Not Found	Not Found	Not Found	High	Not Found	Not Found	Not Found	High	Not Found	Not Found	Not Found	High	Not Found	Not Found	Not Found	High	Not Found	Not Found	Not Found	Not Found	High	7.961e-05	1.329e-05	5.18
FALSE	High	[R].KGVEGLIDIENPNR.[V]	KGVEGLIDIENPNR	1xTMTpro [N-Term]; 1xTMTpro [K1]	3.62863e-05	8.69535e-05	1	1	1	Q13442	Q13442 [75-88]		1	2162.24	1042.2	1305.8	1328.5	1498.7	1060.8	1171.1	1096.9	1275.6	1407.1	0																		Not Found	Not Found	Not Found	High	Not Found	Not Found	Not Found	High	Not Found	Not Found	Not Found	High	Not Found	Not Found	Not Found	High	Not Found	Not Found	Not Found	High	Not Found	Not Found	Not Found	High	Not Found	Not Found	Not Found	High	Not Found	Not Found	Not Found	High	Not Found	Not Found	Not Found	High	Not Found	Not Found	Not Found	High	Not Found	Not Found	Not Found	High	Not Found	Not Found	Not Found	High	Not Found	Not Found	Not Found	High	Not Found	Not Found	Not Found	High	Not Found	Not Found	Not Found	High	Not Found	Not Found	Not Found	High	High	7.961e-05	1.917e-05	4.08
FALSE	High	[R].KGVAINMVTEEDKR.[T]	KGVAINMVTEEDKR	1xTMTpro [N-Term]; 2xTMTpro [K1; K13]	7.29012e-06	8.69535e-05	1	1	7	P60842	P60842 [369-382]		2	2502.45	1943	1612.3	1701.6	1954.6	1599	1710.7	1920	1698.1	1592.9	0	31.09	30.61	29.33	31.23	27.76	27.32	26.38	21.4	44.97	31.81	30.27	30.77	31.07	29.47	29.17	28.03		High	High	High	High	High	High	High	High	High	High	High	High	High	High	High	High	High	High	High	High	High	High	High	High	Not Found	High	High	High	High	High	High	High	High	High	High	High	High	High	High	High	High	High	High	High	High	High	High	High	High	High	High	High	High	High	High	High	High	High	High	High	High	High	High	High	High	7.961e-05	3.789e-06	4.98
FALSE	High	[K].SVVLMSHLGRPDGVPMPDKYSLEPVAVELK.[S]	SVVLMSHLGRPDGVPMPDKYSLEPVAVELK	1xOxidation [M16]; 1xTMTpro [N-Term]; 2xTMTpro [K19; K30]	0.000108255	8.69535e-05	1	2	3	P00558	P00558 [57-86]		1	4192.33	125.4	152.4	175.4	155.9	160.4	249.6	145.5	173.6	198.8	0	12.49	14.6	12.05	14.4	25.29	13.21			10.38	19.8	17.56	17.29	14.86	15.92	20.31	5.77		High	High	High	Not Found	High	High	High	Not Found	High	High	High	Not Found	High	High	High	Not Found	High	High	High	Not Found	High	High	High	Not Found	Not Found	Not Found	High	Not Found	Not Found	Not Found	Not Found	Not Found	High	High	High	Not Found	High	High	High	Not Found	High	High	High	Not Found	High	High	High	Not Found	High	High	High	Not Found	High	High	High	Not Found	High	High	High	Not Found	Not Found	High	High	Not Found	High	7.961e-05	5.711e-05	2.89
FALSE	High	[R].KGVAINFVKNDDIR.[I]	KGVAINFVKNDDIR	1xTMTpro [N-Term]; 2xTMTpro [K1; K9]	0.000114681	8.69535e-05	1	1	1	P38919	P38919 [374-387]		2	2501.5	788.5	865.7	969.7	853.6	956.1	1031.8	844.2	896.2	918.1	0																		Not Found	Not Found	Not Found	High	Not Found	Not Found	Not Found	High	Not Found	Not Found	Not Found	High	Not Found	Not Found	Not Found	High	Not Found	Not Found	Not Found	High	Not Found	Not Found	Not Found	High	Not Found	Not Found	Not Found	High	Not Found	Not Found	Not Found	High	Not Found	Not Found	Not Found	High	Not Found	Not Found	Not Found	High	Not Found	Not Found	Not Found	High	Not Found	Not Found	Not Found	High	Not Found	Not Found	Not Found	High	Not Found	Not Found	Not Found	High	Not Found	Not Found	Not Found	High	Not Found	Not Found	Not Found	High	High	7.961e-05	6.05e-05	4.2
FALSE	High	[R].QSMAFSILNTPK.[K]	QSMAFSILNTPK	1xTMTpro [N-Term]; 1xTMTpro [K12]	0.000114156	8.69535e-05	1	3	3	Q14980-1	Q14980-1 [2046-2057]		0	1945.11	432.1	435.6	459.4	425.9	466	484.4	501.5	466.4	433.6	0	1.16	2.59	3.32	4.3	8.48	3.38			12.57	11.47	1.99	4.7	5.4	5.21	3.74	38.15		High	High	High	Not Found	High	High	High	Not Found	High	High	High	Not Found	High	High	High	Not Found	High	High	High	Not Found	High	High	High	Not Found	Not Found	Not Found	High	Not Found	Not Found	Not Found	Not Found	Not Found	High	High	High	Not Found	High	High	High	Not Found	High	High	High	Not Found	High	High	High	Not Found	High	High	High	Not Found	High	High	High	Not Found	High	High	High	Not Found	High	High	High	Not Found	High	7.961e-05	6.017e-05	4.44
FALSE	High	[K].KGTMTTGHNVADLVVILK.[I]	KGTMTTGHNVADLVVILK	1xTMTpro [N-Term]; 2xTMTpro [K1; K18]	5.99036e-05	8.69535e-05	1	1	3	Q12905	Q12905 [110-127]		1	2809.68	148.7	227.3	207	206.9	177.6	191.1	179.4	251.6	241.1	0	35.09	35.93	36.43	37.68	42.31	29.23			31.13	33.47	32.86	36.29	33.83	31.05	31.54	45.31		High	High	High	Not Found	High	High	High	Not Found	High	High	High	Not Found	High	High	High	Not Found	High	High	High	Not Found	High	High	High	Not Found	High	Not Found	Not Found	Not Found	High	Not Found	Not Found	Not Found	High	High	High	Not Found	High	High	High	Not Found	High	High	High	Not Found	High	High	High	Not Found	High	High	High	Not Found	High	High	High	Not Found	High	High	High	Not Found	High	High	High	Not Found	High	7.961e-05	3.179e-05	3.12
FALSE	High	[K].KGTGIAAQTAGIAAAAR.[A]	KGTGIAAQTAGIAAAAR	1xTMTpro [N-Term]; 1xTMTpro [K1]	5.58257e-06	8.69535e-05	1	3	1	P82912-1	P82912-1 [122-138]		1	2136.27	299.7	346.1	339.7	361.3	308.5	357	331.5	337.7	343.3	0																		Not Found	Not Found	Not Found	High	Not Found	Not Found	Not Found	High	Not Found	Not Found	Not Found	High	Not Found	Not Found	Not Found	High	Not Found	Not Found	Not Found	High	Not Found	Not Found	Not Found	High	Not Found	Not Found	Not Found	Not Found	Not Found	Not Found	Not Found	Not Found	Not Found	Not Found	Not Found	High	Not Found	Not Found	Not Found	High	Not Found	Not Found	Not Found	High	Not Found	Not Found	Not Found	High	Not Found	Not Found	Not Found	High	Not Found	Not Found	Not Found	High	Not Found	Not Found	Not Found	High	Not Found	Not Found	Not Found	High	High	7.961e-05	2.894e-06	5.08
FALSE	High	[R].KGTDDSMTLQSQK.[F]	KGTDDSMTLQSQK	1xTMTpro [N-Term]; 2xTMTpro [K1; K13]	1.06938e-05	8.69535e-05	1	1	7	O00422	O00422 [114-126]		1	2351.31	464.2	831.2	661.3	631	698.5	631.3	516.2	819.6	710.5	0	85.81	88.89	86.57	85.19	104.08	92.18	27.2		76.72	71.54	85.44	81.91	82.98	87.9	83.73	83.32		High	High	High	High	High	High	High	High	High	High	High	High	High	High	High	High	High	High	High	High	High	High	High	High	Not Found	High	High	Not Found	Not Found	Not Found	Not Found	Not Found	High	High	High	High	High	High	High	High	High	High	High	High	High	High	High	High	High	High	High	High	High	High	High	High	High	High	High	High	High	High	High	High	High	7.961e-05	5.584e-06	5.56
FALSE	High	[K].SVNESLNNLFITEEDYQALR.[T]	SVNESLNNLFITEEDYQALR	1xTMTpro [N-Term]	2.6185e-06	8.69535e-05	1	2	1	Q00610-1	Q00610-1 [1462-1481]		0	2659.35	99.5	185.6	136.2	150.5	115.3	144.6	100.7	185.6	181	0																		Not Found	Not Found	Not Found	High	Not Found	Not Found	Not Found	High	Not Found	Not Found	Not Found	High	Not Found	Not Found	Not Found	High	Not Found	Not Found	Not Found	High	Not Found	Not Found	Not Found	High	Not Found	Not Found	Not Found	Not Found	Not Found	Not Found	Not Found	Not Found	Not Found	Not Found	Not Found	High	Not Found	Not Found	Not Found	High	Not Found	Not Found	Not Found	High	Not Found	Not Found	Not Found	High	Not Found	Not Found	Not Found	High	Not Found	Not Found	Not Found	High	Not Found	Not Found	Not Found	High	Not Found	Not Found	Not Found	High	High	7.961e-05	1.346e-06	6.31
FALSE	High	[K].KGSITSVQAIYVPADDLTDPAPATTFAHLDATTVLSR.[A]	KGSITSVQAIYVPADDLTDPAPATTFAHLDATTVLSR	1xTMTpro [N-Term]; 1xTMTpro [K1]	3.13768e-07	8.69535e-05	1	1	1	P06576	P06576 [351-387]		1	4451.4	40	44.3	37.7	43.4	32.8	48.7	42.2	40.4	46.1	0																		Not Found	Not Found	Not Found	High	Not Found	Not Found	Not Found	High	Not Found	Not Found	Not Found	High	Not Found	Not Found	Not Found	High	Not Found	Not Found	Not Found	High	Not Found	Not Found	Not Found	High	Not Found	Not Found	Not Found	Not Found	Not Found	Not Found	Not Found	Not Found	Not Found	Not Found	Not Found	High	Not Found	Not Found	Not Found	Not Found	Not Found	Not Found	Not Found	High	Not Found	Not Found	Not Found	High	Not Found	Not Found	Not Found	High	Not Found	Not Found	Not Found	High	Not Found	Not Found	Not Found	High	Not Found	Not Found	Not Found	Not Found	High	7.961e-05	1.571e-07	6.42
FALSE	High	[R].SVPLAATSMLITQGLISK.[G]	SVPLAATSMLITQGLISK	1xTMTpro [N-Term]; 1xTMTpro [K18]	8.69007e-05	8.69535e-05	1	4	5	Q9NX40	Q9NX40 [47-64]		0	2438.45	24.7	45.8	34	37.9	25.1	36.6	31.4	39.2	38	0	10.57	10.48	4.36	19.78		1.79					5.63	8.3	10.33	23.15	5.39			High	High	High	High	High	High	High	High	High	High	High	High	High	High	High	High	High	Not Found	Not Found	Not Found	High	Not Found	High	Not Found	Not Found	Not Found	Not Found	Not Found	Not Found	Not Found	Not Found	Not Found	Not Found	Not Found	High	Not Found	Not Found	Not Found	Not Found	Not Found	High	High	High	High	High	High	High	High	High	High	High	High	High	High	High	High	High	High	High	High	Not Found	Not Found	High	Not Found	High	7.961e-05	4.603e-05	3.8
FALSE	High	[K].SVPLATAPMAEQR.[T]	SVPLATAPMAEQR	1xTMTpro [N-Term]	5.82861e-05	8.69535e-05	1	1	3	Q9Y678	Q9Y678 [578-590]		0	1674.92	170.4	208.6	200.8	193.9	199.4	204.5	169.7	224.5	178.5	0	11.33	15.57	16.55	14.68	24.7	6.73			26.27	3.07	16.42	13.68	22.63	15.87	12.09	34.01		High	High	High	Not Found	High	High	High	Not Found	High	High	High	Not Found	High	High	High	Not Found	High	High	High	Not Found	High	High	High	Not Found	Not Found	Not Found	Not Found	Not Found	Not Found	Not Found	Not Found	Not Found	High	High	High	Not Found	High	High	High	Not Found	High	High	High	Not Found	High	High	High	Not Found	High	High	High	Not Found	High	High	High	Not Found	High	High	High	Not Found	High	Not Found	High	Not Found	High	7.961e-05	3.089e-05	4.21
FALSE	High	[K].KGPSSTGASGQAK.[S]	KGPSSTGASGQAK	1xTMTpro [N-Term]; 2xTMTpro [K1; K13]	1.15865e-05	8.69535e-05	1	1	1	Q9NWH9-1	Q9NWH9-1 [340-352]		1	2088.22	337.9	594.9	493.3	478.8	481.3	418.9	363.8	577.2	525.2	0																		Not Found	Not Found	Not Found	High	Not Found	Not Found	Not Found	High	Not Found	Not Found	Not Found	High	Not Found	Not Found	Not Found	High	Not Found	Not Found	Not Found	High	Not Found	Not Found	Not Found	High	Not Found	Not Found	Not Found	Not Found	Not Found	Not Found	Not Found	Not Found	Not Found	Not Found	Not Found	High	Not Found	Not Found	Not Found	High	Not Found	Not Found	Not Found	High	Not Found	Not Found	Not Found	High	Not Found	Not Found	Not Found	High	Not Found	Not Found	Not Found	High	Not Found	Not Found	Not Found	High	Not Found	Not Found	Not Found	High	High	7.961e-05	6.05e-06	5.16
FALSE	High	[K].IWDLNMENRPVETYQVHEYLR.[S]	IWDLNMENRPVETYQVHEYLR	1xTMTpro [N-Term]	9.40268e-05	8.69535e-05	1	2	2	P63151	P63151 [310-330]		0	3009.52	140.4	152.7	160.1	162.7	132.5	149.2	136.5	141.7	159.3	0	15.07	14.97	21.82	21.9	21.61	7.57			3.1	11.65	21.98	22.92	23.44	19.19	16.66	4.56		High	Not Found	High	Not Found	High	Not Found	High	Not Found	High	Not Found	High	Not Found	High	Not Found	High	Not Found	High	Not Found	High	Not Found	High	Not Found	High	Not Found	Not Found	Not Found	High	Not Found	Not Found	Not Found	Not Found	Not Found	High	Not Found	High	Not Found	High	Not Found	High	Not Found	High	Not Found	High	Not Found	High	Not Found	High	Not Found	High	Not Found	High	Not Found	High	Not Found	High	Not Found	High	Not Found	High	Not Found	High	Not Found	High	Not Found	High	7.961e-05	4.973e-05	4.47
FALSE	High	[K].SVQATTENK.[E]	SVQATTENK	1xTMTpro [N-Term]; 1xTMTpro [K9]	7.20899e-05	8.69535e-05	1	1	1	Q13011	Q13011 [310-318]		0	1585.9	172	475.2	277.3	326.9	230.3	225.4	169.2	398.1	367.1	0																		Not Found	Not Found	Not Found	High	Not Found	Not Found	Not Found	High	Not Found	Not Found	Not Found	High	Not Found	Not Found	Not Found	High	Not Found	Not Found	Not Found	High	Not Found	Not Found	Not Found	High	Not Found	Not Found	Not Found	Not Found	Not Found	Not Found	Not Found	Not Found	Not Found	Not Found	Not Found	High	Not Found	Not Found	Not Found	High	Not Found	Not Found	Not Found	High	Not Found	Not Found	Not Found	High	Not Found	Not Found	Not Found	High	Not Found	Not Found	Not Found	High	Not Found	Not Found	Not Found	High	Not Found	Not Found	Not Found	High	High	7.961e-05	3.818e-05	4.65
FALSE	High	[R].KGPAPELQGVEVALAPEELELDPMAMTQK.[Y]	KGPAPELQGVEVALAPEELELDPMAMTQK	1xOxidation [M]; 1xTMTpro [N-Term]; 2xTMTpro [K1; K29]	1.24564e-05	8.69535e-05	1	1	6	Q13435	Q13435 [815-843]		1	4020.19	69.8	124.3	91.6	112.4	83.2	110.2	77.1	117.9	118.3	0	7.41	8.68	14.02	14.67	37.81	34.68			39.57	47.56	7.53	10.01	9.14	4.73	6.22			High	High	High	Not Found	High	High	High	Not Found	High	High	High	Not Found	High	High	High	Not Found	High	High	High	Not Found	High	High	High	Not Found	Not Found	Not Found	Not Found	Not Found	Not Found	Not Found	Not Found	Not Found	High	High	High	Not Found	High	High	High	Not Found	High	High	High	Not Found	High	High	High	Not Found	High	High	High	Not Found	High	High	High	Not Found	High	High	High	Not Found	High	Not Found	Not Found	Not Found	High	7.961e-05	6.512e-06	5.56
FALSE	High	[R].KGPAEDMSSK.[L]	KGPAEDMSSK	1xTMTpro [N-Term]; 2xTMTpro [K1; K10]	4.87934e-05	8.69535e-05	1	3	3	Q14008	Q14008 [1454-1463]		1	1962.11	665.8	623.9	584.9	856.1	557.8	539.2	695	622.5	578.5	0	6.51	4.62	3.19	3.05	12.01	6.99			13.55	6.21	1.44	1.25	5.17	1.46	2.53	6.45		High	High	High	Not Found	High	High	High	Not Found	High	High	High	Not Found	High	High	High	Not Found	High	High	High	Not Found	High	High	High	Not Found	Not Found	Not Found	Not Found	Not Found	Not Found	Not Found	Not Found	Not Found	High	High	High	Not Found	High	High	High	Not Found	High	High	High	Not Found	High	High	High	Not Found	High	High	High	Not Found	High	High	High	Not Found	High	High	High	Not Found	High	High	High	Not Found	High	7.961e-05	2.582e-05	4.1
FALSE	High	[K].SVQATTENKELK.[T]	SVQATTENKELK	1xTMTpro [N-Term]; 2xTMTpro [K9; K12]	8.10319e-05	8.69535e-05	1	1	3	Q13011	Q13011 [310-321]		1	2260.33	96.4	132.1	125	116.9	136.1	143.3	99.9	133.7	124.3	0	120.06	121.68	122.92	120.04	113.39	112.75			123.39	98.99	125.57	123.69	119.96	124.25	121.77	93.42		Not Found	High	High	High	Not Found	High	High	High	Not Found	High	High	High	Not Found	High	High	High	Not Found	High	High	High	Not Found	High	High	High	Not Found	Not Found	Not Found	Not Found	Not Found	Not Found	Not Found	High	Not Found	High	High	High	Not Found	Not Found	High	High	Not Found	High	High	High	Not Found	High	High	High	Not Found	High	High	High	Not Found	High	High	High	Not Found	High	High	High	Not Found	High	Not Found	High	High	7.961e-05	4.298e-05	4.92
FALSE	High	[K].KGTVEGFEPADNK.[C]	KGTVEGFEPADNK	1xTMTpro [N-Term]; 2xTMTpro [K1; K13]	7.34699e-06	8.69535e-05	1	1	1	P37108	P37108 [43-55]		1	2304.3	410.5	677.1	570.7	583	428.4	470.9	454.8	647.5	676.8	0																		Not Found	Not Found	Not Found	High	Not Found	Not Found	Not Found	High	Not Found	Not Found	Not Found	High	Not Found	Not Found	Not Found	High	Not Found	Not Found	Not Found	High	Not Found	Not Found	Not Found	High	Not Found	Not Found	Not Found	Not Found	Not Found	Not Found	Not Found	Not Found	Not Found	Not Found	Not Found	High	Not Found	Not Found	Not Found	High	Not Found	Not Found	Not Found	High	Not Found	Not Found	Not Found	High	Not Found	Not Found	Not Found	High	Not Found	Not Found	Not Found	High	Not Found	Not Found	Not Found	High	Not Found	Not Found	Not Found	High	High	7.961e-05	3.819e-06	5.6
FALSE	High	[R].KHIMGQNVADYMR.[Y]	KHIMGQNVADYMR	1xOxidation [M]; 1xTMTpro [N-Term]; 1xTMTpro [K1]	0.000114681	8.69535e-05	1	1	4	P46777	P46777 [197-209]		1	2187.17	721.4	730.7	754.3	839.3	770.5	853.2	825.2	800.9	705.2	0	13.46	15.4	6.09	8.65	3.22	7.59			10.32	1.21	10.72	8.83	14.9	10.77	11.46	38.1		High	Not Found	High	Not Found	High	Not Found	High	Not Found	High	Not Found	High	Not Found	High	Not Found	High	Not Found	High	Not Found	High	Not Found	High	Not Found	High	Not Found	Not Found	Not Found	High	Not Found	High	Not Found	Not Found	Not Found	High	Not Found	High	Not Found	High	Not Found	High	Not Found	High	Not Found	High	Not Found	High	Not Found	High	Not Found	High	Not Found	High	Not Found	High	Not Found	High	Not Found	High	Not Found	High	Not Found	High	Not Found	High	Not Found	High	7.961e-05	6.042e-05	3.64
FALSE	High	[R].SVVMVVFSEDKNRDEQLK.[Y]	SVVMVVFSEDKNRDEQLK	1xTMTpro [N-Term]; 2xTMTpro [K11; K18]	0.000126143	8.69535e-05	1	2	1	Q6ISB3	Q6ISB3 [298-315]		2	3035.7	291.2	516.1	445	386.5	333.7	456.9	291.1	504.8	522.8	0																		Not Found	High	Not Found	Not Found	Not Found	High	Not Found	Not Found	Not Found	High	Not Found	Not Found	Not Found	High	Not Found	Not Found	Not Found	High	Not Found	Not Found	Not Found	High	Not Found	Not Found	Not Found	High	Not Found	Not Found	Not Found	Not Found	Not Found	Not Found	Not Found	High	Not Found	Not Found	Not Found	High	Not Found	Not Found	Not Found	High	Not Found	Not Found	Not Found	High	Not Found	Not Found	Not Found	High	Not Found	Not Found	Not Found	High	Not Found	Not Found	Not Found	High	Not Found	Not Found	Not Found	High	Not Found	Not Found	High	7.961e-05	6.629e-05	3.85
FALSE	High	[K].KGDSSAEELKLATQLTGPVMPVR.[N]	KGDSSAEELKLATQLTGPVMPVR	1xOxidation [M20]; 1xTMTpro [N-Term]; 2xTMTpro [K1; K10]	0.000127278	8.69535e-05	1	2	4	P26373-1	P26373-1 [136-158]		2	3355.91	189.2	218.7	231	226.7	221.2	261.9	212.3	223.8	218.6	0	110.8	115.63	112.84	119.18	104.59	107.4	81.24	14.14	107.68	85.36	109.33	110.32	110.92	116.37	120.91	110.27		High	High	Not Found	High	High	High	Not Found	High	High	High	Not Found	High	High	High	Not Found	High	High	High	Not Found	High	High	High	Not Found	High	Not Found	High	Not Found	High	High	Not Found	Not Found	High	High	High	Not Found	High	High	High	Not Found	High	High	High	Not Found	High	High	High	Not Found	High	High	High	Not Found	High	High	High	Not Found	High	High	High	Not Found	High	High	High	Not Found	High	High	7.961e-05	6.685e-05	5.21
FALSE	High	[K].IYADTFGDINYQEFAK.[R]	IYADTFGDINYQEFAK	1xTMTpro [N-Term]; 1xTMTpro [K16]	4.96599e-05	8.69535e-05	1	3	1	Q15029	Q15029 [326-341]		0	2503.3	108.7	195.9	160.3	160.9	134.3	164.8	125.8	176.8	187.1	0																		Not Found	Not Found	Not Found	High	Not Found	Not Found	Not Found	High	Not Found	Not Found	Not Found	High	Not Found	Not Found	Not Found	High	Not Found	Not Found	Not Found	High	Not Found	Not Found	Not Found	High	Not Found	Not Found	Not Found	Not Found	Not Found	Not Found	Not Found	High	Not Found	Not Found	Not Found	High	Not Found	Not Found	Not Found	High	Not Found	Not Found	Not Found	High	Not Found	Not Found	Not Found	High	Not Found	Not Found	Not Found	High	Not Found	Not Found	Not Found	High	Not Found	Not Found	Not Found	High	Not Found	Not Found	Not Found	High	High	7.961e-05	2.628e-05	3.78
FALSE	High	[K].QRPYSVAVPAFSQGLDDYGAR.[S]	QRPYSVAVPAFSQGLDDYGAR	1xTMTpro [N-Term]	9.42503e-05	8.69535e-05	1	6	2	Q9UQB8-5	Q9UQB8-5 [488-508]		0	2601.34	254.3	322.5	316.6	309.2	291.3	340.1	266.5	318.6	330	0																		Not Found	Not Found	Not Found	High	Not Found	Not Found	Not Found	High	Not Found	Not Found	Not Found	High	Not Found	Not Found	Not Found	High	Not Found	Not Found	Not Found	High	Not Found	Not Found	Not Found	High	Not Found	Not Found	Not Found	High	Not Found	Not Found	Not Found	Not Found	Not Found	Not Found	Not Found	High	Not Found	Not Found	Not Found	High	Not Found	Not Found	Not Found	High	Not Found	Not Found	Not Found	High	Not Found	Not Found	Not Found	High	Not Found	Not Found	Not Found	High	Not Found	Not Found	Not Found	High	Not Found	Not Found	Not Found	High	High	7.961e-05	4.982e-05	4
FALSE	High	[K].KFAQEQIAPLVSTMDENSK.[M]	KFAQEQIAPLVSTMDENSK	1xTMTpro [N-Term]; 2xTMTpro [K1; K19]	0.000100223	8.69535e-05	1	1	1	P45954	P45954 [70-88]		1	3048.69	58.8	103.7	78.1	78.3	79.3	88.2	58.1	94.2	75.6	0																		High	Not Found	Not Found	Not Found	High	Not Found	Not Found	Not Found	High	Not Found	Not Found	Not Found	High	Not Found	Not Found	Not Found	High	Not Found	Not Found	Not Found	High	Not Found	Not Found	Not Found	Not Found	Not Found	Not Found	Not Found	Not Found	Not Found	Not Found	Not Found	High	Not Found	Not Found	Not Found	High	Not Found	Not Found	Not Found	High	Not Found	Not Found	Not Found	High	Not Found	Not Found	Not Found	High	Not Found	Not Found	Not Found	High	Not Found	Not Found	Not Found	High	Not Found	Not Found	Not Found	Not Found	Not Found	Not Found	Not Found	High	7.961e-05	5.293e-05	3.28
FALSE	High	[K].SYSSGGEDGYVR.[I]	SYSSGGEDGYVR	1xTMTpro [N-Term]	9.67394e-05	8.69535e-05	1	1	1	Q13347	Q13347 [299-310]		0	1580.75	199.3	133.4	143.8	196.2	140.4	142.6	189.4	136.1	135.2	0																		Not Found	Not Found	Not Found	High	Not Found	Not Found	Not Found	High	Not Found	Not Found	Not Found	High	Not Found	Not Found	Not Found	High	Not Found	Not Found	Not Found	High	Not Found	Not Found	Not Found	High	Not Found	Not Found	Not Found	Not Found	Not Found	Not Found	Not Found	Not Found	Not Found	Not Found	Not Found	High	Not Found	Not Found	Not Found	High	Not Found	Not Found	Not Found	High	Not Found	Not Found	Not Found	High	Not Found	Not Found	Not Found	High	Not Found	Not Found	Not Found	High	Not Found	Not Found	Not Found	High	Not Found	Not Found	Not Found	Not Found	High	7.961e-05	5.118e-05	3.75
FALSE	High	[K].SYSVGASGSSSR.[K]	SYSVGASGSSSR	1xTMTpro [N-Term]	4.35582e-05	8.69535e-05	1	3	1	Q8N684-1	Q8N684-1 [407-418]		0	1448.73	191.4	252.3	228.1	223.3	507.7	302.6	284.9	271.4	259.6	0																		Not Found	Not Found	Not Found	High	Not Found	Not Found	Not Found	High	Not Found	Not Found	Not Found	High	Not Found	Not Found	Not Found	High	Not Found	Not Found	Not Found	High	Not Found	Not Found	Not Found	High	Not Found	Not Found	Not Found	Not Found	Not Found	Not Found	Not Found	Not Found	Not Found	Not Found	Not Found	High	Not Found	Not Found	Not Found	Not Found	Not Found	Not Found	Not Found	High	Not Found	Not Found	Not Found	High	Not Found	Not Found	Not Found	High	Not Found	Not Found	Not Found	High	Not Found	Not Found	Not Found	High	Not Found	Not Found	Not Found	High	High	7.961e-05	2.307e-05	4.14
FALSE	High	[R].KEVEGDDVPESIMLEMK.[A]	KEVEGDDVPESIMLEMK	1xOxidation [M]; 1xTMTpro [N-Term]; 2xTMTpro [K1; K17]	7.12117e-05	8.69535e-05	1	1	6	Q1KMD3	Q1KMD3 [577-593]		1	2877.54	200.1	454.7	335.8	347.9	292.1	347.5	202.3	436.7	403	0	53.66	36.82	41.23	42.68	33.5	37.96			25.94	79.69	38.74	47.66	51.8	34.22	34.79	22.04		High	High	High	Not Found	High	High	High	Not Found	High	High	High	Not Found	High	High	High	Not Found	High	High	High	Not Found	High	High	High	Not Found	Not Found	Not Found	Not Found	Not Found	Not Found	Not Found	Not Found	Not Found	High	High	High	Not Found	High	High	High	Not Found	High	High	High	Not Found	High	High	High	Not Found	High	High	High	Not Found	High	High	High	Not Found	High	High	High	Not Found	High	High	High	Not Found	High	7.961e-05	3.779e-05	2.51
FALSE	High	[R].QRPGASTDSSTQGANLPDFELLSR.[I]	QRPGASTDSSTQGANLPDFELLSR	1xTMTpro [N-Term]	4.85485e-05	8.69535e-05	1	1	1	Q9UPT8	Q9UPT8 [1025-1048]		0	2851.45										9																	No Quan Values	Not Found	Not Found	Not Found	High	Not Found	Not Found	Not Found	High	Not Found	Not Found	Not Found	High	Not Found	Not Found	Not Found	High	Not Found	Not Found	Not Found	High	Not Found	Not Found	Not Found	High	Not Found	Not Found	Not Found	Not Found	Not Found	Not Found	Not Found	Not Found	Not Found	Not Found	Not Found	Not Found	Not Found	Not Found	Not Found	High	Not Found	Not Found	Not Found	High	Not Found	Not Found	Not Found	High	Not Found	Not Found	Not Found	High	Not Found	Not Found	Not Found	High	Not Found	Not Found	Not Found	High	Not Found	Not Found	Not Found	Not Found	High	7.961e-05	2.57e-05	4.56
FALSE	High	[R].LYAYEPADTALLLDNMK.[K]	LYAYEPADTALLLDNMK	1xTMTpro [N-Term]; 1xTMTpro [K17]	0.000118409	8.69535e-05	1	1	3	O95994	O95994 [149-165]		0	2549.38	107.9	162.2	141.5	160.5	128.9	143.7	127.3	161.9	158.2	0	14.47	6.88	24.27	23.45	26.39	5.83	8.66		70.02		14.62	3.98	15.63	7.42	12.65	13.69		High	High	Not Found	Not Found	High	High	Not Found	Not Found	High	High	Not Found	Not Found	High	High	Not Found	Not Found	High	High	Not Found	Not Found	High	High	Not Found	Not Found	High	High	Not Found	Not Found	Not Found	Not Found	Not Found	Not Found	High	High	Not Found	Not Found	Not Found	High	Not Found	Not Found	High	High	Not Found	Not Found	High	High	Not Found	Not Found	High	High	Not Found	Not Found	High	High	Not Found	Not Found	High	High	Not Found	Not Found	High	High	Not Found	Not Found	High	7.961e-05	6.23e-05	3.8
FALSE	High	[R].LYAYEPADTALLLDNMKK.[A]	LYAYEPADTALLLDNMKK	1xTMTpro [N-Term]; 2xTMTpro [K17; K18]	1.68054e-06	8.69535e-05	1	1	6	O95994	O95994 [149-166]		1	2981.68	541.7	683.2	642.7	667.6	558.9	690.6	585.2	663.3	716.1	0	46.58	42.75	44.78	46.46	42.18	45.88	51.24	49.64	59.89	62.42	49.9	47.91	43.59	42.46	45.16	31.14		High	High	High	High	High	High	High	High	High	High	High	High	High	High	High	High	High	High	High	High	High	High	High	High	Not Found	High	High	Not Found	High	High	High	High	High	High	High	High	High	High	High	High	High	High	High	High	High	High	High	High	High	High	High	High	High	High	High	High	High	High	High	High	High	High	High	High	High	7.961e-05	8.593e-07	5.5
FALSE	High	[R].QRHELLLGAGSGPGAGQQQATPGALLQAGPPR.[C]	QRHELLLGAGSGPGAGQQQATPGALLQAGPPR	1xTMTpro [N-Term]	2.97905e-07	8.69535e-05	1	2	1	Q96DI7	Q96DI7 [20-51]		1	3437.87	175.4	292.8	231.3	203.6	208.4	224.7	173.7	233.9	240.3	0																		Not Found	Not Found	Not Found	High	Not Found	Not Found	Not Found	High	Not Found	Not Found	Not Found	High	Not Found	Not Found	Not Found	High	Not Found	Not Found	Not Found	High	Not Found	Not Found	Not Found	High	Not Found	Not Found	Not Found	Not Found	Not Found	Not Found	Not Found	Not Found	Not Found	Not Found	Not Found	High	Not Found	Not Found	Not Found	High	Not Found	Not Found	Not Found	High	Not Found	Not Found	Not Found	High	Not Found	Not Found	Not Found	High	Not Found	Not Found	Not Found	High	Not Found	Not Found	Not Found	High	Not Found	Not Found	Not Found	Not Found	High	7.961e-05	1.491e-07	5.57
FALSE	High	[R].TAAASAVLDPEEEWEAMLPELK.[S]	TAAASAVLDPEEEWEAMLPELK	1xTMTpro [N-Term]; 1xTMTpro [K22]	1.2521e-05	8.69535e-05	1	1	3	Q15021	Q15021 [466-487]		0	3008.58	45.9	51.7	51.7	64.1	42.3	61	48.2	51.8	60.8	0	48.49	44.54	28.66	35.97	42.28	47.14					53.23	35.69	36.84	45.24	49.75			Not Found	High	High	Not Found	Not Found	High	High	Not Found	Not Found	High	High	Not Found	Not Found	High	High	Not Found	Not Found	High	High	Not Found	Not Found	High	High	Not Found	Not Found	Not Found	Not Found	Not Found	Not Found	Not Found	Not Found	Not Found	Not Found	Not Found	Not Found	Not Found	Not Found	Not Found	High	Not Found	Not Found	High	High	Not Found	Not Found	High	High	Not Found	Not Found	High	High	Not Found	Not Found	High	High	Not Found	Not Found	High	High	Not Found	Not Found	Not Found	Not Found	Not Found	High	7.961e-05	6.54e-06	4.05
FALSE	High	[K].TAAFLLPILSQIYSDGPGEALR.[A]	TAAFLLPILSQIYSDGPGEALR	1xTMTpro [N-Term]	3.24368e-05	8.69535e-05	1	2	1	O00571	O00571 [231-252]		0	2636.46	35.8	72.2	58.1	52.4	53.6	58	43.6	61.1	73.6	0																		Not Found	Not Found	Not Found	High	Not Found	Not Found	Not Found	High	Not Found	Not Found	Not Found	High	Not Found	Not Found	Not Found	High	Not Found	Not Found	Not Found	High	Not Found	Not Found	Not Found	High	Not Found	Not Found	Not Found	High	Not Found	Not Found	Not Found	High	Not Found	Not Found	Not Found	High	Not Found	Not Found	Not Found	High	Not Found	Not Found	Not Found	High	Not Found	Not Found	Not Found	High	Not Found	Not Found	Not Found	High	Not Found	Not Found	Not Found	High	Not Found	Not Found	Not Found	High	Not Found	Not Found	Not Found	High	High	7.961e-05	1.715e-05	4.56
FALSE	High	[R].IYDDDFFQNLDGVANALDNVDAR.[M]	IYDDDFFQNLDGVANALDNVDAR	1xTMTpro [N-Term]	1.53557e-05	8.69535e-05	1	2	1	P22314	P22314 [559-581]		0	2904.4	34.9	49.4	45.3	50.2	33.3	47.6	34.2	40.3	50.5	0																		Not Found	Not Found	Not Found	High	Not Found	Not Found	Not Found	High	Not Found	Not Found	Not Found	High	Not Found	Not Found	Not Found	High	Not Found	Not Found	Not Found	High	Not Found	Not Found	Not Found	High	Not Found	Not Found	Not Found	Not Found	Not Found	Not Found	Not Found	Not Found	Not Found	Not Found	Not Found	High	Not Found	Not Found	Not Found	High	Not Found	Not Found	Not Found	High	Not Found	Not Found	Not Found	High	Not Found	Not Found	Not Found	High	Not Found	Not Found	Not Found	High	Not Found	Not Found	Not Found	High	Not Found	Not Found	Not Found	High	High	7.961e-05	8.052e-06	4.29
FALSE	High	[R].KEMTNEEKNIITNLSK.[C]	KEMTNEEKNIITNLSK	1xTMTpro [N-Term]; 3xTMTpro [K1; K8; K16]	0.000117067	8.69535e-05	1	1	1	P11387	P11387 [284-299]		2	3108.81	229.9	245.8	246.4	228.2	255.7	293.6	224.2	281.9	248.8	0																		Not Found	High	Not Found	Not Found	Not Found	High	Not Found	Not Found	Not Found	High	Not Found	Not Found	Not Found	High	Not Found	Not Found	Not Found	High	Not Found	Not Found	Not Found	High	Not Found	Not Found	Not Found	Not Found	Not Found	Not Found	Not Found	Not Found	Not Found	Not Found	Not Found	High	Not Found	Not Found	Not Found	High	Not Found	Not Found	Not Found	High	Not Found	Not Found	Not Found	High	Not Found	Not Found	Not Found	High	Not Found	Not Found	Not Found	High	Not Found	Not Found	Not Found	High	Not Found	Not Found	Not Found	High	Not Found	Not Found	High	7.961e-05	6.161e-05	2.41
FALSE	High	[R].TAATLATHELR.[A]	TAATLATHELR	1xTMTpro [N-Term]	9.58279e-05	8.69535e-05	1	1	1	Q8N1G4	Q8N1G4 [371-381]		0	1487.85	567.2	729.4	721.2	655.3	637.8	645.5	627.4	753.8	724.2	0																		Not Found	Not Found	Not Found	High	Not Found	Not Found	Not Found	High	Not Found	Not Found	Not Found	High	Not Found	Not Found	Not Found	High	Not Found	Not Found	Not Found	High	Not Found	Not Found	Not Found	High	Not Found	Not Found	Not Found	High	Not Found	Not Found	Not Found	High	Not Found	Not Found	Not Found	High	Not Found	Not Found	Not Found	High	Not Found	Not Found	Not Found	High	Not Found	Not Found	Not Found	High	Not Found	Not Found	Not Found	High	Not Found	Not Found	Not Found	High	Not Found	Not Found	Not Found	High	Not Found	Not Found	Not Found	High	High	7.961e-05	5.063e-05	5.04
FALSE	High	[R].KELQKELQEQMSR.[G]	KELQKELQEQMSR	1xTMTpro [N-Term]; 2xTMTpro [K1; K5]	4.71035e-05	8.69535e-05	1	4	3	Q7L1Q6-1	Q7L1Q6-1 [255-267]		2	2559.47	674.1	1180.6	1021.8	1227.7	757.1	929.7	738.1	1127.4	1152.7	0	1.59	0.88	2.51	3.89	1.55	0.46	17.68	13.21	3.62	12.79	4.03	2.04	4.75	2.16	2.95	9.22		High	High	High	Not Found	High	High	High	Not Found	High	High	High	Not Found	High	High	High	Not Found	High	High	High	Not Found	High	High	High	Not Found	High	Not Found	High	Not Found	High	High	High	Not Found	High	High	High	Not Found	High	High	High	Not Found	High	High	High	Not Found	High	High	High	Not Found	High	High	High	Not Found	High	High	High	Not Found	High	High	High	Not Found	High	High	High	Not Found	High	7.961e-05	2.493e-05	4.66
FALSE	High	[R].TAATSVPAYEPLDSLDR.[R]	TAATSVPAYEPLDSLDR	1xTMTpro [N-Term]	5.53933e-06	8.69535e-05	1	4	1	Q96T37-1	Q96T37-1 [600-616]		0	2110.1	86.5	115.4	104.7	106.2	94.7	112.4	90.9	124.2	119.1	0																		Not Found	Not Found	Not Found	High	Not Found	Not Found	Not Found	High	Not Found	Not Found	Not Found	High	Not Found	Not Found	Not Found	High	Not Found	Not Found	Not Found	High	Not Found	Not Found	Not Found	High	Not Found	Not Found	Not Found	Not Found	Not Found	Not Found	Not Found	Not Found	Not Found	Not Found	Not Found	High	Not Found	Not Found	Not Found	Not Found	Not Found	Not Found	Not Found	High	Not Found	Not Found	Not Found	High	Not Found	Not Found	Not Found	High	Not Found	Not Found	Not Found	High	Not Found	Not Found	Not Found	High	Not Found	Not Found	Not Found	Not Found	High	7.961e-05	2.872e-06	4.82
FALSE	High	[R].KEIETHQGQEMLVR.[G]	KEIETHQGQEMLVR	1xTMTpro [N-Term]; 1xTMTpro [K1]	6.11062e-05	8.69535e-05	1	1	2	Q96PZ2	Q96PZ2 [116-129]		1	2306.28	385.4	408.2	489.4	446	438	507.8	422	497.3	464.4	0	1.21	4.71	5.37	5.85	3.29	6.11	25.5		4.68	18.59	4.02	4.55	5.22	3.3	3.18	1.92		Not Found	High	High	Not Found	Not Found	High	High	Not Found	Not Found	High	High	Not Found	Not Found	High	High	Not Found	Not Found	High	High	Not Found	Not Found	High	High	Not Found	Not Found	High	High	Not Found	Not Found	High	Not Found	Not Found	Not Found	High	High	Not Found	Not Found	High	High	Not Found	Not Found	High	High	Not Found	Not Found	High	High	Not Found	Not Found	High	High	Not Found	Not Found	High	High	Not Found	Not Found	High	High	Not Found	Not Found	High	High	Not Found	High	7.961e-05	3.241e-05	4.73
FALSE	High	[R].LYDMQHTPTPIGDETEPTIIER.[S]	LYDMQHTPTPIGDETEPTIIER	1xTMTpro [N-Term]	8.27652e-06	8.69535e-05	1	2	2	Q9NXC5-1	Q9NXC5-1 [295-316]		0	2860.44	94.3	132.1	131.3	120.5	128.7	153.9	103.5	137.2	135.5	0	10.4	4.44	1.08	4.52	33.32	12.37			25.71	5.66	4.01	3.08	8.18	8.8	7.82	16.32		High	High	Not Found	Not Found	High	High	Not Found	Not Found	High	High	Not Found	Not Found	High	High	Not Found	Not Found	High	High	Not Found	Not Found	High	High	Not Found	Not Found	Not Found	Not Found	Not Found	Not Found	Not Found	Not Found	Not Found	Not Found	High	High	Not Found	Not Found	High	High	Not Found	Not Found	High	High	Not Found	Not Found	High	High	Not Found	Not Found	High	High	Not Found	Not Found	High	High	Not Found	Not Found	High	High	Not Found	Not Found	High	High	Not Found	Not Found	High	7.961e-05	4.309e-06	5.06
FALSE	High	[R].KEGNASGVSLLEALDTILPPTRPTDKPLR.[L]	KEGNASGVSLLEALDTILPPTRPTDKPLR	1xTMTpro [N-Term]; 2xTMTpro [K1; K26]	1.58797e-05	8.69535e-05	1	1	1	Q05639	Q05639 [219-247]		1	4001.32	107.4	182.8	145.5	152.8	120.6	150.3	112.6	173	171.5	0																		Not Found	Not Found	Not Found	High	Not Found	Not Found	Not Found	High	Not Found	Not Found	Not Found	High	Not Found	Not Found	Not Found	High	Not Found	Not Found	Not Found	High	Not Found	Not Found	Not Found	High	Not Found	Not Found	Not Found	Not Found	Not Found	Not Found	Not Found	Not Found	Not Found	Not Found	Not Found	High	Not Found	Not Found	Not Found	High	Not Found	Not Found	Not Found	High	Not Found	Not Found	Not Found	High	Not Found	Not Found	Not Found	High	Not Found	Not Found	Not Found	High	Not Found	Not Found	Not Found	High	Not Found	Not Found	Not Found	High	High	7.961e-05	8.324e-06	5.12
FALSE	High	[R].KEGGLGPLNIPLLADVTRR.[L]	KEGGLGPLNIPLLADVTRR	1xTMTpro [N-Term]; 1xTMTpro [K1]	2.60959e-05	8.69535e-05	1	1	1	P32119	P32119 [92-110]		2	2627.59	279.7	343.1	333.3	353	286	337.4	309.6	323.7	354	0																		Not Found	Not Found	Not Found	High	Not Found	Not Found	Not Found	High	Not Found	Not Found	Not Found	High	Not Found	Not Found	Not Found	High	Not Found	Not Found	Not Found	High	Not Found	Not Found	Not Found	High	Not Found	Not Found	Not Found	Not Found	Not Found	Not Found	Not Found	Not Found	Not Found	Not Found	Not Found	High	Not Found	Not Found	Not Found	High	Not Found	Not Found	Not Found	High	Not Found	Not Found	Not Found	High	Not Found	Not Found	Not Found	High	Not Found	Not Found	Not Found	High	Not Found	Not Found	Not Found	High	Not Found	Not Found	Not Found	High	High	7.961e-05	1.377e-05	4.84
FALSE	High	[R].KEGGLGPLNIPLLADVTR.[R]	KEGGLGPLNIPLLADVTR	1xTMTpro [N-Term]; 1xTMTpro [K1]	1.04276e-06	8.69535e-05	1	1	1	P32119	P32119 [92-109]		1	2471.48	412.6	507.1	467.8	556.2	387.1	463.1	462.8	486.5	514.7	0																		Not Found	Not Found	Not Found	High	Not Found	Not Found	Not Found	High	Not Found	Not Found	Not Found	High	Not Found	Not Found	Not Found	High	Not Found	Not Found	Not Found	High	Not Found	Not Found	Not Found	High	Not Found	Not Found	Not Found	High	Not Found	Not Found	Not Found	Not Found	Not Found	Not Found	Not Found	High	Not Found	Not Found	Not Found	High	Not Found	Not Found	Not Found	High	Not Found	Not Found	Not Found	High	Not Found	Not Found	Not Found	High	Not Found	Not Found	Not Found	High	Not Found	Not Found	Not Found	High	Not Found	Not Found	Not Found	High	High	7.961e-05	5.296e-07	6.04
FALSE	High	[K].TADMDVGQIGFHR.[Q]	TADMDVGQIGFHR	1xTMTpro [N-Term]	5.68511e-05	8.69535e-05	1	2	2	Q86WR0	Q86WR0 [101-113]		0	1750.89	267.8	258.3	290.5	291.6	271.5	305.7	301.6	277.9	266	0	13.77	19.6	17.01	16.67	21.76	10.59			24.53	1.17	17.06	19.52	10.54	12.67	11.68	3.29		High	High	Not Found	Not Found	High	High	Not Found	Not Found	High	High	Not Found	Not Found	High	High	Not Found	Not Found	High	High	Not Found	Not Found	High	High	Not Found	Not Found	High	Not Found	Not Found	Not Found	Not Found	Not Found	Not Found	Not Found	High	High	Not Found	Not Found	High	High	Not Found	Not Found	High	High	Not Found	Not Found	High	High	Not Found	Not Found	High	High	Not Found	Not Found	High	High	Not Found	Not Found	High	High	Not Found	Not Found	High	High	Not Found	Not Found	High	7.961e-05	3.013e-05	4.73
FALSE	High	[R].KEFSPFGTITSAK.[V]	KEFSPFGTITSAK	1xTMTpro [N-Term]; 2xTMTpro [K1; K13]	8.62659e-06	8.69535e-05	1	2	1	P11940-1	P11940-1 [312-324]		1	2325.36	962.4	1078.9	1089.5	1237	893.8	1084.4	1034.7	1048.5	1151.9	0																		Not Found	Not Found	Not Found	High	Not Found	Not Found	Not Found	High	Not Found	Not Found	Not Found	High	Not Found	Not Found	Not Found	High	Not Found	Not Found	Not Found	High	Not Found	Not Found	Not Found	High	Not Found	Not Found	Not Found	Not Found	Not Found	Not Found	Not Found	Not Found	Not Found	Not Found	Not Found	High	Not Found	Not Found	Not Found	Not Found	Not Found	Not Found	Not Found	High	Not Found	Not Found	Not Found	High	Not Found	Not Found	Not Found	High	Not Found	Not Found	Not Found	High	Not Found	Not Found	Not Found	High	Not Found	Not Found	Not Found	High	High	7.961e-05	4.49e-06	6.49
FALSE	High	[R].QREELGQGLQGVEQK.[V]	QREELGQGLQGVEQK	1xTMTpro [N-Term]; 1xTMTpro [K15]	2.73283e-05	8.69535e-05	1	1	1	Q07065	Q07065 [147-161]		1	2307.29	431.3	495.8	449.3	507.5	391.9	400.9	398.2	480.3	483.1	0																		Not Found	Not Found	Not Found	High	Not Found	Not Found	Not Found	High	Not Found	Not Found	Not Found	High	Not Found	Not Found	Not Found	High	Not Found	Not Found	Not Found	High	Not Found	Not Found	Not Found	High	Not Found	Not Found	Not Found	High	Not Found	Not Found	Not Found	Not Found	Not Found	Not Found	Not Found	High	Not Found	Not Found	Not Found	High	Not Found	Not Found	Not Found	High	Not Found	Not Found	Not Found	High	Not Found	Not Found	Not Found	High	Not Found	Not Found	Not Found	High	Not Found	Not Found	Not Found	High	Not Found	Not Found	Not Found	High	High	7.961e-05	1.441e-05	6.37
FALSE	High	[K].KEESEESDDDMGFGLFD.[-]	KEESEESDDDMGFGLFD	1xTMTpro [N-Term]; 1xTMTpro [K1]	9.56012e-05	8.69535e-05	2	3	4	P05386; P05387	P05386 [98-114]; P05387 [99-115]		1	2558.17	152.6	360.6	225.2	195.8	295.9	246.6	168.5	374.3	245.4	0	15.05	25.14	14.73	8.61	18.8	21.92			37.82	15.13	28.54	14.87	11.98	22.68	17.66	38.35	Shared	High	High	High	High	High	High	High	High	High	High	High	High	High	High	High	High	High	High	High	High	High	High	High	High	Not Found	Not Found	Not Found	Not Found	Not Found	Not Found	Not Found	Not Found	High	High	High	High	High	High	High	High	High	High	High	High	High	High	High	High	High	High	High	High	High	High	High	High	High	High	High	High	High	High	High	High	High	7.961e-05	5.052e-05	3.6
FALSE	High	[K].TAEAGGVTGK.[G]	TAEAGGVTGK	1xTMTpro [N-Term]; 1xTMTpro [K10]	7.88993e-05	8.69535e-05	1	1	1	P09874	P09874 [88-97]		0	1498.87	521.3	1048	791	935.6	753.5	735.7	630.9	992.8	948.7	0																		Not Found	Not Found	Not Found	High	Not Found	Not Found	Not Found	High	Not Found	Not Found	Not Found	High	Not Found	Not Found	Not Found	High	Not Found	Not Found	Not Found	High	Not Found	Not Found	Not Found	High	Not Found	Not Found	Not Found	Not Found	Not Found	Not Found	Not Found	Not Found	Not Found	Not Found	Not Found	High	Not Found	Not Found	Not Found	High	Not Found	Not Found	Not Found	High	Not Found	Not Found	Not Found	High	Not Found	Not Found	Not Found	High	Not Found	Not Found	Not Found	High	Not Found	Not Found	Not Found	High	Not Found	Not Found	Not Found	High	High	7.961e-05	4.179e-05	4.63
FALSE	High	[K].TAEAGGVTGKGQDGIGSK.[A]	TAEAGGVTGKGQDGIGSK	1xTMTpro [N-Term]; 2xTMTpro [K10; K18]	3.65644e-05	8.69535e-05	1	1	2	P09874	P09874 [88-105]		1	2545.44	657.4	836.6	793.5	849.6	794.4	822.5	689.7	874.2	854	0																		Not Found	Not Found	Not Found	High	Not Found	Not Found	Not Found	High	Not Found	Not Found	Not Found	High	Not Found	Not Found	Not Found	High	Not Found	Not Found	Not Found	High	Not Found	Not Found	Not Found	High	Not Found	Not Found	Not Found	High	Not Found	Not Found	Not Found	Not Found	Not Found	Not Found	Not Found	High	Not Found	Not Found	Not Found	High	Not Found	Not Found	Not Found	High	Not Found	Not Found	Not Found	High	Not Found	Not Found	Not Found	High	Not Found	Not Found	Not Found	High	Not Found	Not Found	Not Found	High	Not Found	Not Found	Not Found	High	High	7.961e-05	1.934e-05	4.28
FALSE	High	[K].TAEAGGVTGKGQDGIGSKAEK.[T]	TAEAGGVTGKGQDGIGSKAEK	1xTMTpro [N-Term]; 3xTMTpro [K10; K18; K21]	6.2486e-05	8.69535e-05	1	1	1	P09874	P09874 [88-108]		2	3177.82	849.9	487.2	833.6	534.1	971.1	1126.4	846.3	679.3	703.5	0																		Not Found	Not Found	Not Found	High	Not Found	Not Found	Not Found	High	Not Found	Not Found	Not Found	High	Not Found	Not Found	Not Found	High	Not Found	Not Found	Not Found	High	Not Found	Not Found	Not Found	High	Not Found	Not Found	Not Found	High	Not Found	Not Found	Not Found	High	Not Found	Not Found	Not Found	High	Not Found	Not Found	Not Found	High	Not Found	Not Found	Not Found	High	Not Found	Not Found	Not Found	High	Not Found	Not Found	Not Found	High	Not Found	Not Found	Not Found	High	Not Found	Not Found	Not Found	High	Not Found	Not Found	Not Found	High	High	7.961e-05	3.317e-05	5.57
FALSE	High	[K].KFESEILEAISQNSVVIIR.[G]	KFESEILEAISQNSVVIIR	1xTMTpro [N-Term]; 1xTMTpro [K1]	3.61021e-05	8.69535e-05	1	1	1	Q08211	Q08211 [392-410]		1	2783.62	34.9	77	53.2	53.9	55.9	60.2	44.4	65.5	67.7	0																		Not Found	Not Found	Not Found	High	Not Found	Not Found	Not Found	High	Not Found	Not Found	Not Found	High	Not Found	Not Found	Not Found	High	Not Found	Not Found	Not Found	High	Not Found	Not Found	Not Found	High	Not Found	Not Found	Not Found	High	Not Found	Not Found	Not Found	Not Found	Not Found	Not Found	Not Found	High	Not Found	Not Found	Not Found	High	Not Found	Not Found	Not Found	High	Not Found	Not Found	Not Found	High	Not Found	Not Found	Not Found	High	Not Found	Not Found	Not Found	High	Not Found	Not Found	Not Found	High	Not Found	Not Found	Not Found	High	High	7.961e-05	1.911e-05	3.9
FALSE	High	[R].KFGFVDAQKEDMPPEHVR.[K]	KFGFVDAQKEDMPPEHVR	1xTMTpro [N-Term]; 2xTMTpro [K1; K9]	0.000130438	8.69535e-05	1	1	2	Q6P2Q9	Q6P2Q9 [50-67]		2	3042.67	175.9	199.1	204.6	202.2	193.8	210.6	184.7	211.8	187.4	0	10.74	9.25	9.58	8.83	17.74	30.7			17.25	9.87	5.07	9.48	12.13	1.34	10.98	57.24		High	Not Found	High	Not Found	High	Not Found	High	Not Found	High	Not Found	High	Not Found	High	Not Found	High	Not Found	High	Not Found	High	Not Found	High	Not Found	High	Not Found	Not Found	Not Found	High	Not Found	Not Found	Not Found	Not Found	Not Found	High	Not Found	High	Not Found	High	Not Found	High	Not Found	High	Not Found	High	Not Found	High	Not Found	High	Not Found	High	Not Found	High	Not Found	High	Not Found	High	Not Found	High	Not Found	High	Not Found	High	Not Found	High	Not Found	High	7.961e-05	6.847e-05	2.99
FALSE	High	[R].SYLTEQVNQDLPKEVLAELEALER.[R]	SYLTEQVNQDLPKEVLAELEALER	1xTMTpro [N-Term]; 1xTMTpro [K13]	3.27697e-05	8.69535e-05	1	1	1	Q16822-1	Q16822-1 [612-635]		1	3395.86	65.5	103.5	85	87	101.5	114.8	78.3	114.6	110.9	0																		Not Found	Not Found	Not Found	High	Not Found	Not Found	Not Found	High	Not Found	Not Found	Not Found	High	Not Found	Not Found	Not Found	High	Not Found	Not Found	Not Found	High	Not Found	Not Found	Not Found	High	Not Found	Not Found	Not Found	High	Not Found	Not Found	Not Found	Not Found	Not Found	Not Found	Not Found	High	Not Found	Not Found	Not Found	High	Not Found	Not Found	Not Found	High	Not Found	Not Found	Not Found	High	Not Found	Not Found	Not Found	High	Not Found	Not Found	Not Found	High	Not Found	Not Found	Not Found	High	Not Found	Not Found	Not Found	High	High	7.961e-05	1.731e-05	5.12
FALSE	High	[R].KFGYVDFESAEDLEK.[A]	KFGYVDFESAEDLEK	1xTMTpro [N-Term]; 2xTMTpro [K1; K15]	6.17626e-06	8.69535e-05	1	1	2	P19338	P19338 [348-362]		1	2689.45	697.4	1887	1164.1	1387.4	869	938.9	774.7	1540.8	1592.1	0																		Not Found	Not Found	Not Found	High	Not Found	Not Found	Not Found	High	Not Found	Not Found	Not Found	High	Not Found	Not Found	Not Found	High	Not Found	Not Found	Not Found	High	Not Found	Not Found	Not Found	High	Not Found	Not Found	Not Found	High	Not Found	Not Found	Not Found	High	Not Found	Not Found	Not Found	High	Not Found	Not Found	Not Found	High	Not Found	Not Found	Not Found	High	Not Found	Not Found	Not Found	High	Not Found	Not Found	Not Found	High	Not Found	Not Found	Not Found	High	Not Found	Not Found	Not Found	High	Not Found	Not Found	Not Found	High	High	7.961e-05	3.204e-06	5.66
FALSE	High	[K].KGDSSAEELKLATQLTGPVMPVR.[N]	KGDSSAEELKLATQLTGPVMPVR	1xTMTpro [N-Term]; 2xTMTpro [K1; K10]	1.53869e-06	8.69535e-05	1	2	7	P26373-1	P26373-1 [136-158]		2	3339.91	1027.3	1129.2	1227	1153.2	1117.4	1384.9	1087.4	1197.5	1195.5	0	38.84	42.53	40.2	41.8	40.06	36.41	30.37	40.51	31.53	37.48	38.85	38.65	39.1	39.59	39.39	37.06		High	High	High	Not Found	High	High	High	Not Found	High	High	High	Not Found	High	High	High	Not Found	High	High	High	Not Found	High	High	High	Not Found	High	High	High	Not Found	High	High	High	Not Found	High	High	High	Not Found	High	High	High	Not Found	High	High	High	Not Found	High	High	High	Not Found	High	High	High	Not Found	High	High	High	Not Found	High	High	High	Not Found	High	High	High	Not Found	High	7.961e-05	7.858e-07	7.08
FALSE	High	[R].QSGEAFVELGSEDDVK.[M]	QSGEAFVELGSEDDVK	1xTMTpro [N-Term]; 1xTMTpro [K16]	5.84314e-05	8.69535e-05	1	1	1	P52597	P52597 [53-68]		0	2318.2	326.7	572.7	446.1	513.7	367.8	431.6	353.4	454	482.7	0																		Not Found	Not Found	Not Found	High	Not Found	Not Found	Not Found	High	Not Found	Not Found	Not Found	High	Not Found	Not Found	Not Found	High	Not Found	Not Found	Not Found	High	Not Found	Not Found	Not Found	High	Not Found	Not Found	Not Found	High	Not Found	Not Found	Not Found	High	Not Found	Not Found	Not Found	High	Not Found	Not Found	Not Found	High	Not Found	Not Found	Not Found	High	Not Found	Not Found	Not Found	High	Not Found	Not Found	Not Found	High	Not Found	Not Found	Not Found	High	Not Found	Not Found	Not Found	High	Not Found	Not Found	Not Found	High	High	7.961e-05	3.101e-05	4.09
FALSE	High	[K].QSFTMVADTPENLR.[L]	QSFTMVADTPENLR	1xTMTpro [N-Term]	8.85839e-05	8.69535e-05	1	2	3	Q14847	Q14847 [60-73]		0	1912.98	61.8	65.7	70.4	61	62.4	79.1	67.1	80.7	70.5	0	73.44	79.92	76.38	76.56	88.11	82.5			35.69	57.89	74.33	75.85	67.76	69.96	80.32			High	High	High	Not Found	High	High	High	Not Found	High	High	High	Not Found	High	High	High	Not Found	High	High	High	Not Found	Not Found	High	High	Not Found	Not Found	Not Found	Not Found	Not Found	Not Found	Not Found	Not Found	Not Found	High	High	High	Not Found	High	High	High	Not Found	High	High	High	Not Found	High	High	High	Not Found	High	High	High	Not Found	High	High	High	Not Found	High	High	High	Not Found	Not Found	Not Found	High	Not Found	High	7.961e-05	4.694e-05	4.15
FALSE	High	[K].KGDIVDIKGMGTVQK.[G]	KGDIVDIKGMGTVQK	1xTMTpro [N-Term]; 3xTMTpro [K1; K8; K15]	6.05022e-05	8.69535e-05	1	1	3	P46778	P46778 [36-50]		2	2805.7	1246.4	712	1311.8	845.6	1374	1567.7	1240.3	955.5	975.9	0	2.73	9.31	2.88	10.18	4.12	14.23		47.14	5.76	3.79	4.88	1.52	4.85	3.89	5.14	3.03		High	High	High	Not Found	High	High	High	Not Found	High	High	High	Not Found	High	High	High	Not Found	High	High	High	Not Found	High	High	High	Not Found	High	High	Not Found	Not Found	High	High	High	Not Found	High	High	High	Not Found	High	High	High	Not Found	High	High	High	Not Found	High	High	High	Not Found	High	High	High	Not Found	High	High	High	Not Found	High	High	High	Not Found	High	High	High	Not Found	High	7.961e-05	3.21e-05	5.13
FALSE	High	[K].SWEEQMIEVGRK.[D]	SWEEQMIEVGRK	1xTMTpro [N-Term]; 1xTMTpro [K12]	2.81093e-05	8.69535e-05	1	2	1	Q00059	Q00059 [217-228]		1	2100.14	474	683.1	574.4	614.3	481.9	450.3	482.2	543.5	536	0																		Not Found	Not Found	High	Not Found	Not Found	Not Found	High	Not Found	Not Found	Not Found	High	Not Found	Not Found	Not Found	High	Not Found	Not Found	Not Found	High	Not Found	Not Found	Not Found	High	Not Found	Not Found	Not Found	High	Not Found	Not Found	Not Found	Not Found	Not Found	Not Found	Not Found	High	Not Found	Not Found	Not Found	High	Not Found	Not Found	Not Found	High	Not Found	Not Found	Not Found	High	Not Found	Not Found	Not Found	High	Not Found	Not Found	Not Found	High	Not Found	Not Found	Not Found	High	Not Found	Not Found	Not Found	High	Not Found	High	7.961e-05	1.482e-05	5.77
FALSE	High	[R].IWRDTANWLEINPDTGAISTR.[A]	IWRDTANWLEINPDTGAISTR	1xTMTpro [N-Term]	3.43967e-05	8.69535e-05	1	2	1	P12830	P12830 [525-545]		1	2733.43	123.2	168.2	138.8	146.3	153.8	163.4	142	154.2	153.8	0																		Not Found	Not Found	Not Found	High	Not Found	Not Found	Not Found	High	Not Found	Not Found	Not Found	High	Not Found	Not Found	Not Found	High	Not Found	Not Found	Not Found	High	Not Found	Not Found	Not Found	High	Not Found	Not Found	Not Found	Not Found	Not Found	Not Found	Not Found	Not Found	Not Found	Not Found	Not Found	High	Not Found	Not Found	Not Found	High	Not Found	Not Found	Not Found	High	Not Found	Not Found	Not Found	High	Not Found	Not Found	Not Found	High	Not Found	Not Found	Not Found	High	Not Found	Not Found	Not Found	High	Not Found	Not Found	Not Found	Not Found	High	7.961e-05	1.818e-05	4.57
FALSE	High	[K].KGDGGGAGGGGGGGGSGGGGSGGGGGGGSSRPPAPQENTTSEAGLPQGEAR.[T]	KGDGGGAGGGGGGGGSGGGGSGGGGGGGSSRPPAPQENTTSEAGLPQGEAR	1xTMTpro [N-Term]; 1xTMTpro [K1]	5.95482e-09	8.69535e-05	1	2	1	Q9UKM9-1	Q9UKM9-1 [224-274]		1	4788.28	45.6	95.6	73.7	72.3	64.5	79.5	48.7	92.1	81	0																		Not Found	Not Found	Not Found	High	Not Found	Not Found	Not Found	High	Not Found	Not Found	Not Found	High	Not Found	Not Found	Not Found	High	Not Found	Not Found	Not Found	High	Not Found	Not Found	Not Found	High	Not Found	Not Found	Not Found	Not Found	Not Found	Not Found	Not Found	Not Found	Not Found	Not Found	Not Found	Not Found	Not Found	Not Found	Not Found	High	Not Found	Not Found	Not Found	High	Not Found	Not Found	Not Found	High	Not Found	Not Found	Not Found	High	Not Found	Not Found	Not Found	High	Not Found	Not Found	Not Found	High	Not Found	Not Found	Not Found	Not Found	High	7.96052e-05	2.84655e-09	5.85
FALSE	High	[R].KGDEVDGVDEVAK.[K]	KGDEVDGVDEVAK	1xTMTpro [N-Term]; 2xTMTpro [K1; K13]	1.55954e-05	8.69535e-05	1	1	1	P09874	P09874 [209-221]		1	2273.28	712.1	1346.9	1003.2	1188.2	937.8	997.5	735.3	1274.8	1236.5	0																		Not Found	Not Found	Not Found	High	Not Found	Not Found	Not Found	High	Not Found	Not Found	Not Found	High	Not Found	Not Found	Not Found	High	Not Found	Not Found	Not Found	High	Not Found	Not Found	Not Found	High	Not Found	Not Found	Not Found	High	Not Found	Not Found	Not Found	Not Found	Not Found	Not Found	Not Found	High	Not Found	Not Found	Not Found	High	Not Found	Not Found	Not Found	High	Not Found	Not Found	Not Found	High	Not Found	Not Found	Not Found	High	Not Found	Not Found	Not Found	High	Not Found	Not Found	Not Found	High	Not Found	Not Found	Not Found	High	High	7.961e-05	8.169e-06	6.6
FALSE	High	[K].SWIEEQAMGSFLSVAK.[G]	SWIEEQAMGSFLSVAK	1xTMTpro [N-Term]; 1xTMTpro [K16]	2.97376e-05	8.69535e-05	1	2	4	P28838	P28838 [238-253]		0	2391.29	63.7	101.3	77.2	83.1	90.9	92.2	74.8	103.6	86.3	0	46.31	50.24	46.89	41.09	41.45	62.7			38.61	17.32	51.27	45.34	45.57	48.97	44.15			High	High	High	High	High	High	High	High	High	High	High	High	High	High	High	High	Not Found	High	High	High	High	High	High	High	Not Found	Not Found	Not Found	Not Found	Not Found	Not Found	Not Found	Not Found	Not Found	High	High	High	Not Found	High	Not Found	High	High	High	High	High	High	High	High	High	High	High	High	High	High	High	High	High	High	High	High	High	Not Found	Not Found	Not Found	High	High	7.961e-05	1.571e-05	4.26
FALSE	High	[R].SWQDELAQQAEEGSAR.[L]	SWQDELAQQAEEGSAR	1xTMTpro [N-Term]	4.58441e-06	8.69535e-05	1	1	1	Q86UE4	Q86UE4 [5-20]		0	2109.02	100.4	125.4	102.8	117.5	113	100.9	97.1	102.1	124.2	0																		Not Found	Not Found	Not Found	High	Not Found	Not Found	Not Found	High	Not Found	Not Found	Not Found	High	Not Found	Not Found	Not Found	High	Not Found	Not Found	Not Found	Not Found	Not Found	Not Found	Not Found	High	Not Found	Not Found	Not Found	Not Found	Not Found	Not Found	Not Found	Not Found	Not Found	Not Found	Not Found	High	Not Found	Not Found	Not Found	High	Not Found	Not Found	Not Found	High	Not Found	Not Found	Not Found	High	Not Found	Not Found	Not Found	High	Not Found	Not Found	Not Found	High	Not Found	Not Found	Not Found	High	Not Found	Not Found	Not Found	High	High	7.961e-05	2.372e-06	5.12
FALSE	High	[R].QSDVMIVAGTLTNK.[M]	QSDVMIVAGTLTNK	1xTMTpro [N-Term]; 1xTMTpro [K14]	3.33602e-05	8.69535e-05	1	2	4	O75251	O75251 [116-129]		0	2085.19	375.2	465.4	442.6	473.9	397.7	469.4	404.7	459.6	461.9	0	35.99	26.44	31.42	31.65	26.23	33.64		23.14	31.94	28.9	35.33	34.1	37.79	29.68	31.49	34.91		High	High	High	High	High	High	High	High	High	High	High	High	High	High	High	High	High	High	High	High	High	High	High	High	High	Not Found	Not Found	Not Found	Not Found	High	Not Found	High	High	High	High	High	High	High	High	High	High	High	High	High	High	High	High	High	High	High	High	High	High	High	High	High	High	High	High	High	High	High	High	High	High	7.961e-05	1.761e-05	4
FALSE	High	[R].SYAVVGVPPDIMGIGPAYAIPVALQK.[A]	SYAVVGVPPDIMGIGPAYAIPVALQK	1xTMTpro [N-Term]; 1xTMTpro [K26]	3.47491e-05	8.69535e-05	1	1	6	P09110-1	P09110-1 [306-331]		0	3234.85	61.9	95.2	81.8	82.1	82.3	88.9	73	102.6	93.1	0	28.18	23.78	23.71	29.44	27.4	18.64			25.98	8.48	24.44	28.84	26.93	26.41	27.61			High	High	High	Not Found	High	High	High	Not Found	High	High	High	Not Found	High	High	High	Not Found	High	High	High	Not Found	High	High	High	Not Found	Not Found	Not Found	Not Found	Not Found	Not Found	Not Found	Not Found	Not Found	High	High	Not Found	Not Found	High	High	High	Not Found	High	High	High	Not Found	High	High	High	Not Found	High	High	High	Not Found	High	High	High	Not Found	High	High	High	Not Found	Not Found	Not Found	High	Not Found	High	7.961e-05	1.835e-05	4.14
FALSE	High	[K].QSDDEVYAPGLDIESSLK.[Q]	QSDDEVYAPGLDIESSLK	1xTMTpro [N-Term]; 1xTMTpro [K18]	1.01808e-05	8.69535e-05	1	2	1	Q15459	Q15459 [450-467]		0	2574.34	244.8	407.3	339.8	353.2	323	357.2	261.2	410.3	390.7	0																		Not Found	Not Found	Not Found	High	Not Found	Not Found	Not Found	High	Not Found	Not Found	Not Found	High	Not Found	Not Found	Not Found	High	Not Found	Not Found	Not Found	High	Not Found	Not Found	Not Found	High	Not Found	Not Found	Not Found	High	Not Found	Not Found	Not Found	Not Found	Not Found	Not Found	Not Found	High	Not Found	Not Found	Not Found	High	Not Found	Not Found	Not Found	High	Not Found	Not Found	Not Found	High	Not Found	Not Found	Not Found	High	Not Found	Not Found	Not Found	High	Not Found	Not Found	Not Found	High	Not Found	Not Found	Not Found	High	High	7.961e-05	5.312e-06	4.84
FALSE	High	[R].KGAILSEEELAAMSPTAAAVAK.[I]	KGAILSEEELAAMSPTAAAVAK	1xTMTpro [N-Term]; 2xTMTpro [K1; K22]	6.20835e-06	8.69535e-05	1	2	3	P12270	P12270 [366-387]		1	3070.76	93.3	122	105.6	98.2	110.7	130.3	95.4	118	116.3	0	3.51	10.19	17.37	16.02	42.9	16.15			25.2	14.93	11.92	11.23	11.99	17.47	17.4			High	High	High	Not Found	High	High	High	Not Found	High	High	High	Not Found	High	High	High	Not Found	High	High	High	Not Found	High	High	High	Not Found	Not Found	Not Found	Not Found	Not Found	Not Found	Not Found	Not Found	Not Found	High	High	High	Not Found	High	High	High	Not Found	High	High	High	Not Found	High	High	High	Not Found	High	High	High	Not Found	High	High	High	Not Found	High	High	High	Not Found	Not Found	Not Found	High	Not Found	High	7.961e-05	3.221e-06	5.32
FALSE	High	[K].KGDVEGSQSQDEGEGSGESER.[G]	KGDVEGSQSQDEGEGSGESER	1xTMTpro [N-Term]; 1xTMTpro [K1]	9.72229e-07	8.69535e-05	1	1	1	Q9UQE7	Q9UQE7 [1059-1079]		1	2775.32	69.1	192.5	103.4	150.5	98.9	94.5	73.7	147.8	164.6	0																		Not Found	Not Found	Not Found	High	Not Found	Not Found	Not Found	High	Not Found	Not Found	Not Found	High	Not Found	Not Found	Not Found	High	Not Found	Not Found	Not Found	High	Not Found	Not Found	Not Found	High	Not Found	Not Found	Not Found	Not Found	Not Found	Not Found	Not Found	Not Found	Not Found	Not Found	Not Found	High	Not Found	Not Found	Not Found	High	Not Found	Not Found	Not Found	High	Not Found	Not Found	Not Found	High	Not Found	Not Found	Not Found	High	Not Found	Not Found	Not Found	High	Not Found	Not Found	Not Found	High	Not Found	Not Found	Not Found	Not Found	High	7.961e-05	4.931e-07	5.18
FALSE	High	[R].SYDVPPPPMEPDHPFYSNISK.[D]	SYDVPPPPMEPDHPFYSNISK	1xTMTpro [N-Term]; 1xTMTpro [K21]	3.65644e-05	8.69535e-05	1	2	5	P18669	P18669 [118-138]		0	3025.53	148.8	175.9	189.2	180.2	167.7	206.7	153.6	176	189.6	0	28.27	23.51	29	27.93	45.95	28.61			9.03	8.98	28.93	34.69	28.19	35.29	29.41	3.29		High	High	High	Not Found	High	High	High	Not Found	High	High	High	Not Found	High	High	High	Not Found	High	High	High	Not Found	High	High	High	Not Found	Not Found	Not Found	Not Found	Not Found	Not Found	Not Found	Not Found	Not Found	High	High	High	Not Found	High	High	High	Not Found	High	High	High	Not Found	High	High	High	Not Found	High	High	High	Not Found	High	High	High	Not Found	High	High	High	Not Found	High	High	High	Not Found	High	7.961e-05	1.935e-05	3.66
FALSE	High	[K].KFYPLEIDYGQDEEAVKK.[L]	KFYPLEIDYGQDEEAVKK	1xTMTpro [N-Term]; 3xTMTpro [K1; K17; K18]	3.18689e-07	8.69535e-05	1	1	1	P09874	P09874 [637-654]		2	3388.91	716.6	1310.1	979	1059.8	922.6	1084.2	748.2	1187.2	1223.8	0																		Not Found	Not Found	Not Found	High	Not Found	Not Found	Not Found	High	Not Found	Not Found	Not Found	High	Not Found	Not Found	Not Found	High	Not Found	Not Found	Not Found	High	Not Found	Not Found	Not Found	High	Not Found	Not Found	Not Found	High	Not Found	Not Found	Not Found	Not Found	Not Found	Not Found	Not Found	High	Not Found	Not Found	Not Found	High	Not Found	Not Found	Not Found	High	Not Found	Not Found	Not Found	High	Not Found	Not Found	Not Found	High	Not Found	Not Found	Not Found	High	Not Found	Not Found	Not Found	High	Not Found	Not Found	Not Found	High	High	7.961e-05	1.598e-07	6.53
FALSE	High	[K].KFYPLEIDYGQDEEAVK.[K]	KFYPLEIDYGQDEEAVK	1xTMTpro [N-Term]; 2xTMTpro [K1; K17]	2.72583e-05	8.69535e-05	1	1	2	P09874	P09874 [637-653]		1	2956.61	918.6	1381.7	1219.6	1150.2	1107.2	1314	929.7	1382.8	1431.6	0																		Not Found	Not Found	Not Found	High	Not Found	Not Found	Not Found	High	Not Found	Not Found	Not Found	High	Not Found	Not Found	Not Found	High	Not Found	Not Found	Not Found	High	Not Found	Not Found	Not Found	High	Not Found	Not Found	Not Found	Not Found	Not Found	Not Found	Not Found	Not Found	Not Found	Not Found	Not Found	High	Not Found	Not Found	Not Found	High	Not Found	Not Found	Not Found	High	Not Found	Not Found	Not Found	High	Not Found	Not Found	Not Found	High	Not Found	Not Found	Not Found	High	Not Found	Not Found	Not Found	High	Not Found	Not Found	Not Found	High	High	7.961e-05	1.438e-05	6.16
FALSE	High	[KR].SYELPDGQVITIGNER.[F]	SYELPDGQVITIGNER	1xTMTpro [N-Term]	1.94672e-05	8.69535e-05	2	11	8	P63267-1; P60709	P63267-1 [240-255]; P60709 [239-254]		0	2095.1	207.6	275.5	222.8	298.1	192.9	204.5	208.7	247.6	239.7	0	21.6	21.65	20.67	18.02	34.64	42.33			27.23	52.11	22.49	17.14	23.17	18.35	24.49	23.57	Shared	High	High	High	High	High	High	High	High	High	High	High	High	High	High	High	High	High	High	High	High	High	High	High	High	Not Found	Not Found	Not Found	Not Found	Not Found	Not Found	High	Not Found	High	High	High	High	High	High	High	High	High	High	High	High	High	High	High	High	High	High	High	High	High	High	High	High	High	High	High	High	High	High	Not Found	Not Found	High	7.961e-05	1.023e-05	4.39
FALSE	High	[K].SYESQIEVMAAEVAK.[N]	SYESQIEVMAAEVAK	1xTMTpro [N-Term]; 1xTMTpro [K15]	4.23628e-05	8.69535e-05	1	2	4	O95347-1	O95347-1 [849-863]		0	2263.21	168.3	173.9	194.5	215.4	169.3	179.3	179.2	177.9	191	0	23.24	13.02	18.3	18.56	14.32	11.18			19.77	28.48	18.86	23.07	19.13	14.38	5.59	28.36		High	High	High	High	High	High	High	High	High	High	High	High	High	High	High	High	High	High	High	High	High	High	High	High	Not Found	Not Found	Not Found	Not Found	High	Not Found	Not Found	Not Found	High	High	High	High	High	High	High	High	High	High	High	High	High	High	High	High	High	High	High	High	High	High	High	High	High	High	High	High	High	High	High	High	High	7.961e-05	2.241e-05	4.81
FALSE	High	[R].KFVIHPESNNLIIIETDHNAYTEATK.[A]	KFVIHPESNNLIIIETDHNAYTEATK	1xTMTpro [N-Term]; 2xTMTpro [K1; K26]	6.18692e-05	8.69535e-05	1	1	2	Q15393-1	Q15393-1 [787-812]		1	3910.15	378.1	533.6	468.9	509.5	394.6	486.7	368.4	502.3	504.7	0																		Not Found	Not Found	Not Found	High	Not Found	Not Found	Not Found	High	Not Found	Not Found	Not Found	High	Not Found	Not Found	Not Found	High	Not Found	Not Found	Not Found	High	Not Found	Not Found	Not Found	High	Not Found	Not Found	Not Found	Not Found	Not Found	Not Found	Not Found	High	Not Found	Not Found	Not Found	High	Not Found	Not Found	Not Found	High	Not Found	Not Found	Not Found	High	Not Found	Not Found	Not Found	High	Not Found	Not Found	Not Found	High	Not Found	Not Found	Not Found	High	Not Found	Not Found	Not Found	High	Not Found	Not Found	Not Found	High	High	7.961e-05	3.28e-05	5
FALSE	High	[R].KFQPLFGDFAAEK.[K]	KFQPLFGDFAAEK	1xTMTpro [N-Term]; 2xTMTpro [K1; K13]	0.000127563	8.69535e-05	1	1	1	Q15050	Q15050 [253-265]		1	2410.4	657.6	821.9	811.8	804.3	725.9	822.9	713.3	828.7	823	0																		Not Found	Not Found	Not Found	High	Not Found	Not Found	Not Found	High	Not Found	Not Found	Not Found	High	Not Found	Not Found	Not Found	High	Not Found	Not Found	Not Found	High	Not Found	Not Found	Not Found	High	Not Found	Not Found	Not Found	High	Not Found	Not Found	Not Found	Not Found	Not Found	Not Found	Not Found	High	Not Found	Not Found	Not Found	High	Not Found	Not Found	Not Found	High	Not Found	Not Found	Not Found	High	Not Found	Not Found	Not Found	High	Not Found	Not Found	Not Found	High	Not Found	Not Found	Not Found	High	Not Found	Not Found	Not Found	High	High	7.961e-05	6.704e-05	3.04
FALSE	High	[K].KFQILDFTSPK.[Q]	KFQILDFTSPK	1xTMTpro [N-Term]; 2xTMTpro [K1; K11]	9.26949e-05	8.69535e-05	1	1	1	Q9BYD6	Q9BYD6 [108-118]		1	2236.35	250.4	366.6	316.9	332.4	281	332.9	264.2	336.4	345.3	0																		Not Found	Not Found	Not Found	High	Not Found	Not Found	Not Found	High	Not Found	Not Found	Not Found	High	Not Found	Not Found	Not Found	High	Not Found	Not Found	Not Found	High	Not Found	Not Found	Not Found	High	Not Found	Not Found	Not Found	Not Found	Not Found	Not Found	Not Found	Not Found	Not Found	Not Found	Not Found	High	Not Found	Not Found	Not Found	High	Not Found	Not Found	Not Found	High	Not Found	Not Found	Not Found	High	Not Found	Not Found	Not Found	High	Not Found	Not Found	Not Found	High	Not Found	Not Found	Not Found	High	Not Found	Not Found	Not Found	High	High	7.961e-05	4.91e-05	3.53
FALSE	High	[R].SYGPAPGAGHVQEESNLSLQALESR.[Q]	SYGPAPGAGHVQEESNLSLQALESR	1xTMTpro [N-Term]	4.78208e-05	8.69535e-05	1	1	1	Q13155	Q13155 [34-58]		0	2901.47	46.2	56.4	45.6	55.3	43.6	58.5	48.9	51.9	49.7	0																		Not Found	Not Found	Not Found	High	Not Found	Not Found	Not Found	High	Not Found	Not Found	Not Found	High	Not Found	Not Found	Not Found	High	Not Found	Not Found	Not Found	High	Not Found	Not Found	Not Found	High	Not Found	Not Found	Not Found	Not Found	Not Found	Not Found	Not Found	Not Found	Not Found	Not Found	Not Found	High	Not Found	Not Found	Not Found	Not Found	Not Found	Not Found	Not Found	High	Not Found	Not Found	Not Found	High	Not Found	Not Found	Not Found	High	Not Found	Not Found	Not Found	High	Not Found	Not Found	Not Found	High	Not Found	Not Found	Not Found	Not Found	High	7.961e-05	2.533e-05	3.74
FALSE	High	[R].SYIDRDSEYLLQENEPDGTLDQK.[L]	SYIDRDSEYLLQENEPDGTLDQK	1xTMTpro [N-Term]; 1xTMTpro [K23]	8.60697e-05	8.69535e-05	1	3	1	Q9H2U1	Q9H2U1 [161-183]		1	3336.67	196.2	222.6	206.1	218.8	206.6	274.3	186.3	215	236	0																		Not Found	Not Found	Not Found	High	Not Found	Not Found	Not Found	High	Not Found	Not Found	Not Found	High	Not Found	Not Found	Not Found	High	Not Found	Not Found	Not Found	High	Not Found	Not Found	Not Found	High	Not Found	Not Found	Not Found	High	Not Found	Not Found	Not Found	Not Found	Not Found	Not Found	Not Found	High	Not Found	Not Found	Not Found	High	Not Found	Not Found	Not Found	High	Not Found	Not Found	Not Found	High	Not Found	Not Found	Not Found	High	Not Found	Not Found	Not Found	High	Not Found	Not Found	Not Found	High	Not Found	Not Found	Not Found	High	High	7.961e-05	4.562e-05	4.58
FALSE	High	[R].SYLEFSEDSVQVPR.[N]	SYLEFSEDSVQVPR	1xTMTpro [N-Term]	0.000119762	8.69535e-05	1	1	1	P51116	P51116 [287-300]		0	1960	121.1	139.4	145.5	135.5	136.2	158.4	125.3	149.5	146	0																		Not Found	Not Found	Not Found	High	Not Found	Not Found	Not Found	High	Not Found	Not Found	Not Found	High	Not Found	Not Found	Not Found	High	Not Found	Not Found	Not Found	High	Not Found	Not Found	Not Found	High	Not Found	Not Found	Not Found	Not Found	Not Found	Not Found	Not Found	Not Found	Not Found	Not Found	Not Found	High	Not Found	Not Found	Not Found	High	Not Found	Not Found	Not Found	High	Not Found	Not Found	Not Found	High	Not Found	Not Found	Not Found	High	Not Found	Not Found	Not Found	High	Not Found	Not Found	Not Found	High	Not Found	Not Found	Not Found	High	High	7.961e-05	6.3e-05	3.87
FALSE	High	[K].KFMEENEK.[L]	KFMEENEK	1xTMTpro [N-Term]; 2xTMTpro [K1; K8]	0.00011922	8.69535e-05	1	2	3	Q9UHQ4	Q9UHQ4 [150-157]		1	1967.11	586.7	669.7	710.9	665.4	604.9	634.4	601.7	704.9	692.2	0	1.9	0.57	6.96	7.73	14.5	23.69			23.27	18.73	7.45	8.71	2.5	4.99	3.77	12.68		High	High	High	Not Found	High	High	High	Not Found	High	High	High	Not Found	High	High	High	Not Found	High	High	High	Not Found	High	High	High	Not Found	Not Found	Not Found	High	Not Found	Not Found	Not Found	Not Found	Not Found	High	High	High	Not Found	High	High	High	Not Found	High	High	High	Not Found	High	High	High	Not Found	High	High	High	Not Found	High	High	High	Not Found	High	High	High	Not Found	High	High	High	Not Found	High	7.961e-05	6.276e-05	2.86
FALSE	High	[K].SYLENPAFMLLDLK.[-]	SYLENPAFMLLDLK	1xTMTpro [N-Term]; 1xTMTpro [K14]	1.84895e-05	8.69535e-05	1	1	4	P11182	P11182 [469-482]		0	2262.27	203.9	349.6	300.9	272.4	290	328.3	248.1	341.7	322.1	0	68.2	67.57	67.19	68.27	69.38	66.4			51.94	52.07	65.5	67.93	67.67	69.54	66.87	50.13		High	High	High	High	High	High	High	High	High	High	High	High	High	High	High	High	High	High	High	High	High	High	High	High	Not Found	Not Found	High	Not Found	Not Found	Not Found	Not Found	Not Found	High	High	High	High	High	High	High	Not Found	High	High	High	High	High	High	High	High	High	High	High	High	High	High	High	High	High	High	High	High	High	High	High	High	High	7.961e-05	9.714e-06	5.08
FALSE	High	[R].KFLDGIYVSEKGTVQQADE.[-]	KFLDGIYVSEKGTVQQADE	1xTMTpro [N-Term]; 2xTMTpro [K1; K11]	3.59188e-05	8.69535e-05	1	1	2	P32969	P32969 [174-192]		2	3039.68	768.5	667	870.3	776.7	833.4	1152	831.8	782.2	897.8	0																		Not Found	Not Found	Not Found	High	Not Found	Not Found	Not Found	High	Not Found	Not Found	Not Found	High	Not Found	Not Found	Not Found	High	Not Found	Not Found	Not Found	High	Not Found	Not Found	Not Found	High	Not Found	Not Found	Not Found	High	Not Found	Not Found	Not Found	Not Found	Not Found	Not Found	Not Found	High	Not Found	Not Found	Not Found	High	Not Found	Not Found	Not Found	High	Not Found	Not Found	Not Found	High	Not Found	Not Found	Not Found	High	Not Found	Not Found	Not Found	High	Not Found	Not Found	Not Found	High	Not Found	Not Found	Not Found	High	High	7.961e-05	1.898e-05	5.44
FALSE	High	[R].SYLMTNYESAPPSPQYK.[K]	SYLMTNYESAPPSPQYK	1xTMTpro [N-Term]; 1xTMTpro [K17]	1.10024e-05	8.69535e-05	1	1	3	O75223-1	O75223-1 [124-140]		0	2584.32	72.6	94.5	88.4	111.9	75.5	94.9	81.3	84.8	102.7	0	5.15	4.77	7.19	5.78	24.44	29.57			20.2	26.17	6.21	2.49	4.86	7.11	5.39			High	High	High	Not Found	High	High	High	Not Found	High	High	High	Not Found	High	High	High	Not Found	High	High	High	Not Found	High	High	High	Not Found	Not Found	Not Found	Not Found	Not Found	Not Found	Not Found	Not Found	Not Found	High	High	Not Found	Not Found	High	High	High	Not Found	High	High	High	Not Found	High	High	High	Not Found	High	High	High	Not Found	High	High	High	Not Found	High	High	High	Not Found	Not Found	Not Found	Not Found	Not Found	High	7.961e-05	5.74e-06	4.79
FALSE	High	[K].LWSLDSDEPVADIEGHTVR.[V]	LWSLDSDEPVADIEGHTVR	1xTMTpro [N-Term]	7.7376e-06	8.69535e-05	1	2	1	O43172-1	O43172-1 [307-325]		0	2443.24	250.9	389.8	371.3	324.9	318.6	361.4	254.7	369.5	377.5	0																		Not Found	Not Found	Not Found	High	Not Found	Not Found	Not Found	High	Not Found	Not Found	Not Found	High	Not Found	Not Found	Not Found	High	Not Found	Not Found	Not Found	High	Not Found	Not Found	Not Found	High	Not Found	Not Found	Not Found	High	Not Found	Not Found	Not Found	Not Found	Not Found	Not Found	Not Found	High	Not Found	Not Found	Not Found	High	Not Found	Not Found	Not Found	High	Not Found	Not Found	Not Found	High	Not Found	Not Found	Not Found	High	Not Found	Not Found	Not Found	High	Not Found	Not Found	Not Found	High	Not Found	Not Found	Not Found	High	High	7.961e-05	4.025e-06	5.25
FALSE	High	[R].SSAQDPQAVLGALGR.[A]	SSAQDPQAVLGALGR	1xTMTpro [N-Term]	1.66776e-05	8.69535e-05	1	1	1	P26640	P26640 [123-137]		0	1773.98	192.6	256.7	273.6	290.1	201.6	256	199.9	256.6	321.7	0																		Not Found	Not Found	Not Found	High	Not Found	Not Found	Not Found	High	Not Found	Not Found	Not Found	High	Not Found	Not Found	Not Found	High	Not Found	Not Found	Not Found	High	Not Found	Not Found	Not Found	High	Not Found	Not Found	Not Found	Not Found	Not Found	Not Found	Not Found	Not Found	Not Found	Not Found	Not Found	High	Not Found	Not Found	Not Found	High	Not Found	Not Found	Not Found	High	Not Found	Not Found	Not Found	High	Not Found	Not Found	Not Found	High	Not Found	Not Found	Not Found	High	Not Found	Not Found	Not Found	High	Not Found	Not Found	Not Found	High	High	7.961e-05	8.743e-06	4.45
FALSE	High	[R].SVMIDEDMTAR.[I]	SVMIDEDMTAR	1xTMTpro [N-Term]	0.00010901	8.69535e-05	1	3	3	Q13418	Q13418 [324-334]		0	1571.77	158.5	136.6	153.9	145.5	155.3	167.4	161.7	144.1	152.2	0	25.59	28.87	20.81	29.04	10.82	39.3			28.72	19.21	26.59	29.85	32.52	24.61	30.84			High	High	High	Not Found	High	High	High	Not Found	High	High	High	Not Found	High	High	High	Not Found	High	High	High	Not Found	High	High	High	Not Found	Not Found	Not Found	Not Found	Not Found	Not Found	Not Found	Not Found	Not Found	High	High	High	Not Found	High	High	High	Not Found	High	High	High	Not Found	High	High	High	Not Found	High	High	High	Not Found	High	High	High	Not Found	High	High	High	Not Found	Not Found	High	Not Found	Not Found	High	7.961e-05	5.746e-05	3.32
FALSE	High	[R].KHPDADSLYVEEVDVGEIAPR.[T]	KHPDADSLYVEEVDVGEIAPR	1xTMTpro [N-Term]; 1xTMTpro [K1]	3.06727e-06	8.69535e-05	1	2	1	Q12904-1	Q12904-1 [167-187]		1	2947.57	313.8	367	346.4	405.5	317.4	378	313.4	384.1	383.2	0																		Not Found	Not Found	Not Found	High	Not Found	Not Found	Not Found	High	Not Found	Not Found	Not Found	High	Not Found	Not Found	Not Found	High	Not Found	Not Found	Not Found	High	Not Found	Not Found	Not Found	High	Not Found	Not Found	Not Found	High	Not Found	Not Found	Not Found	Not Found	Not Found	Not Found	Not Found	High	Not Found	Not Found	Not Found	High	Not Found	Not Found	Not Found	High	Not Found	Not Found	Not Found	High	Not Found	Not Found	Not Found	High	Not Found	Not Found	Not Found	High	Not Found	Not Found	Not Found	High	Not Found	Not Found	Not Found	High	High	7.961e-05	1.578e-06	5.95
FALSE	High	[R].STVLTPMFVETQASQGTLQTR.[T]	STVLTPMFVETQASQGTLQTR	1xTMTpro [N-Term]	1.00557e-06	8.69535e-05	1	2	4	P78527	P78527 [2599-2619]		0	2599.37	144.3	224.7	198.4	192.4	181	219.6	165.2	233.9	222.4	0	28.23	22.16	22.41	18.01	41.63	30.9			41.36	26.34	24.23	19.41	23.85	17.59	24.93	39.73		High	High	High	High	High	High	High	High	High	High	High	High	High	High	High	High	High	High	High	High	High	High	High	High	Not Found	Not Found	Not Found	Not Found	Not Found	Not Found	Not Found	High	High	High	High	High	High	High	High	High	High	High	High	High	High	High	High	High	High	High	High	High	High	High	High	High	High	High	High	High	High	High	High	High	High	7.961e-05	5.107e-07	6.32
FALSE	High	[R].STVLTPMFVETQASQGTLQTR.[T]	STVLTPMFVETQASQGTLQTR	1xOxidation [M7]; 1xTMTpro [N-Term]	6.71017e-06	8.69535e-05	1	2	2	P78527	P78527 [2599-2619]		0	2615.37	250	300.2	289.5	308.3	246.2	301.3	222.8	314.8	306.4	0																		Not Found	Not Found	Not Found	High	Not Found	Not Found	Not Found	High	Not Found	Not Found	Not Found	High	Not Found	Not Found	Not Found	High	Not Found	Not Found	Not Found	High	Not Found	Not Found	Not Found	High	Not Found	Not Found	Not Found	Not Found	Not Found	Not Found	Not Found	Not Found	Not Found	Not Found	Not Found	High	Not Found	Not Found	Not Found	High	Not Found	Not Found	Not Found	High	Not Found	Not Found	Not Found	High	Not Found	Not Found	Not Found	High	Not Found	Not Found	Not Found	High	Not Found	Not Found	Not Found	High	Not Found	Not Found	Not Found	High	High	7.961e-05	3.481e-06	4.81
FALSE	High	[K].STYEQVDLIGKK.[T]	STYEQVDLIGKK	1xTMTpro [N-Term]; 2xTMTpro [K11; K12]	2.60959e-05	8.69535e-05	1	2	1	Q9NR30-1	Q9NR30-1 [392-403]		1	2293.36	512.7	971.7	636.1	832.7	686.9	660.1	610.5	946.6	840.9	0																		Not Found	Not Found	Not Found	High	Not Found	Not Found	Not Found	High	Not Found	Not Found	Not Found	High	Not Found	Not Found	Not Found	High	Not Found	Not Found	Not Found	High	Not Found	Not Found	Not Found	High	Not Found	Not Found	Not Found	High	Not Found	Not Found	Not Found	Not Found	Not Found	Not Found	Not Found	High	Not Found	Not Found	Not Found	High	Not Found	Not Found	Not Found	High	Not Found	Not Found	Not Found	High	Not Found	Not Found	Not Found	High	Not Found	Not Found	Not Found	High	Not Found	Not Found	Not Found	High	Not Found	Not Found	Not Found	High	High	7.961e-05	1.374e-05	4.88
FALSE	High	[R].QTFSPFGQIMEIR.[V]	QTFSPFGQIMEIR	1xTMTpro [N-Term]	2.74687e-05	8.69535e-05	2	4	4	Q01085-2; P31483	Q01085-2 [240-252]; P31483 [232-244]		0	1857.99	173.4	488.3	223	458.8	192.4	215.7	191.9	274.7	238.8	0	66.52	78.63	58.95	80.15	76.15	57.6			57.83	76.94	66.56	64.79	62.94	71.3	62.36	17.46	Shared	High	High	High	High	High	High	High	High	High	High	High	High	High	High	High	High	Not Found	Not Found	High	High	High	High	High	High	Not Found	Not Found	Not Found	Not Found	High	Not Found	Not Found	Not Found	High	High	High	High	High	High	High	High	High	High	High	High	High	High	High	High	High	High	High	High	High	High	High	High	High	High	High	High	High	High	Not Found	High	High	7.961e-05	1.449e-05	4.4
FALSE	High	[R].KIHMDETGLTILR.[I]	KIHMDETGLTILR	1xTMTpro [N-Term]; 1xTMTpro [K1]	8.34166e-05	8.69535e-05	1	2	3	O14795	O14795 [1551-1563]		1	2135.25	90.5	119.3	124.1	127	117.8	135.1	118	135.8	132	0	13.12	3.23	2.54	0.89	29.87	45.43			21.43		1.24	3.88	4.44	2.73	2.37			High	High	High	Not Found	High	High	High	Not Found	High	High	High	Not Found	High	High	High	Not Found	High	High	High	Not Found	High	High	High	Not Found	Not Found	Not Found	Not Found	Not Found	Not Found	Not Found	Not Found	Not Found	High	High	High	Not Found	High	Not Found	Not Found	Not Found	High	High	High	Not Found	High	High	High	Not Found	High	High	High	Not Found	High	High	High	Not Found	High	High	High	Not Found	Not Found	Not Found	High	Not Found	High	7.961e-05	4.416e-05	4.02
FALSE	High	[R].QTFEAAILTQLHPR.[S]	QTFEAAILTQLHPR	1xTMTpro [N-Term]	3.91613e-05	8.69535e-05	1	1	1	Q9NPD3	Q9NPD3 [105-118]		0	1929.09	154.6	223	190.6	196.5	165.8	208.7	154.9	216.9	224.9	0																		Not Found	Not Found	Not Found	High	Not Found	Not Found	Not Found	High	Not Found	Not Found	Not Found	High	Not Found	Not Found	Not Found	High	Not Found	Not Found	Not Found	High	Not Found	Not Found	Not Found	High	Not Found	Not Found	Not Found	High	Not Found	Not Found	Not Found	Not Found	Not Found	Not Found	Not Found	High	Not Found	Not Found	Not Found	High	Not Found	Not Found	Not Found	High	Not Found	Not Found	Not Found	High	Not Found	Not Found	Not Found	High	Not Found	Not Found	Not Found	High	Not Found	Not Found	Not Found	High	Not Found	Not Found	Not Found	High	High	7.961e-05	2.07e-05	5.14
FALSE	High	[K].KLHDMLGPHMLR.[R]	KLHDMLGPHMLR	1xTMTpro [N-Term]; 1xTMTpro [K1]	4.85485e-05	8.69535e-05	1	2	3	Q14839	Q14839 [945-956]		1	2056.18	19.5	62.2	34.6	43.4	27	23	19.3	45.4	41.7	0	24.17	24.84	31.64	32.65	16.16	20.2					14.69	12.2	38.54	38.47	30.8			High	High	High	Not Found	High	High	High	Not Found	High	High	High	Not Found	High	High	High	Not Found	High	Not Found	High	Not Found	High	Not Found	High	Not Found	Not Found	Not Found	Not Found	Not Found	Not Found	Not Found	Not Found	Not Found	Not Found	Not Found	Not Found	Not Found	Not Found	Not Found	Not Found	Not Found	High	High	High	Not Found	High	High	High	Not Found	High	High	High	Not Found	High	High	High	Not Found	High	High	High	Not Found	Not Found	Not Found	High	Not Found	High	7.961e-05	2.571e-05	3.62
FALSE	High	[R].SVASQFFTQEEGPGIDGMTTSER.[V]	SVASQFFTQEEGPGIDGMTTSER	1xTMTpro [N-Term]	4.9147e-07	8.69535e-05	1	2	5	Q92797-1	Q92797-1 [13-35]		0	2778.32	63.3	91.9	80.4	85.4	79.2	98.9	78.4	87.6	101.2	0	50.38	55.49	52.21	54.68	75.79	67.6			43.47	51.99	40.51	45.95	46.74	56.57	54.77	13.36		High	High	High	Not Found	High	High	High	Not Found	High	High	High	Not Found	High	High	High	Not Found	High	High	High	Not Found	High	High	High	Not Found	Not Found	Not Found	Not Found	Not Found	Not Found	Not Found	Not Found	Not Found	High	High	High	Not Found	High	High	High	Not Found	High	High	High	Not Found	High	High	High	Not Found	High	High	High	Not Found	High	High	High	Not Found	High	High	High	Not Found	High	High	High	Not Found	High	7.961e-05	2.476e-07	5.94
FALSE	High	[K].KLGVNNISGIEEVNMFTNQGTVIHFNNPK.[V]	KLGVNNISGIEEVNMFTNQGTVIHFNNPK	1xTMTpro [N-Term]; 2xTMTpro [K1; K29]	3.88352e-06	8.69535e-05	2	2	4	P20290-2; P20290-1	P20290-2 [50-78]; P20290-1 [94-122]		1	4127.25	117	159.5	134.6	128.4	126.9	156.8	116.7	145.1	158.1	0	24.94	31.81	33.85	30.2	12.33	27.7			30.06	46.35	26.86	26.99	24.62	31.59	27.67	10.83	Shared	Not Found	High	High	High	Not Found	High	High	High	Not Found	High	High	High	Not Found	High	High	High	Not Found	High	High	High	Not Found	High	High	High	Not Found	Not Found	Not Found	High	Not Found	Not Found	High	Not Found	Not Found	High	High	High	Not Found	High	High	High	Not Found	High	High	High	Not Found	High	High	High	Not Found	High	High	High	Not Found	High	High	High	Not Found	High	High	High	Not Found	High	High	High	High	7.961e-05	2.003e-06	4.26
FALSE	High	[R].QTESLESLLSK.[S]	QTESLESLLSK	1xTMTpro [N-Term]; 1xTMTpro [K11]	5.61461e-05	8.69535e-05	1	1	1	Q07065	Q07065 [430-440]		0	1843.07	196.1	295.2	268	271.8	237.1	273.9	237.2	289.1	295.8	0																		Not Found	Not Found	Not Found	High	Not Found	Not Found	Not Found	High	Not Found	Not Found	Not Found	High	Not Found	Not Found	Not Found	High	Not Found	Not Found	Not Found	High	Not Found	Not Found	Not Found	High	Not Found	Not Found	Not Found	Not Found	Not Found	Not Found	Not Found	Not Found	Not Found	Not Found	Not Found	High	Not Found	Not Found	Not Found	High	Not Found	Not Found	Not Found	High	Not Found	Not Found	Not Found	High	Not Found	Not Found	Not Found	High	Not Found	Not Found	Not Found	High	Not Found	Not Found	Not Found	High	Not Found	Not Found	Not Found	High	High	7.961e-05	2.976e-05	3.97
FALSE	High	[R].SVAVYGGGSMWEQAK.[A]	SVAVYGGGSMWEQAK	1xTMTpro [N-Term]; 1xTMTpro [K15]	3.53743e-05	8.69535e-05	1	2	3	Q86XP3-1	Q86XP3-1 [357-371]		0	2178.15	189.9	241.9	210.5	224.6	221.5	220.6	215.3	253	212.3	0	1.43	8.13	4	4.94	16.89	8.06		24.17	18.09	11.59	7.23	8.42	2.7	4.26	2.72	23.33		High	High	High	Not Found	High	High	High	Not Found	High	High	High	Not Found	High	High	High	Not Found	High	High	High	Not Found	High	High	High	Not Found	Not Found	Not Found	Not Found	Not Found	High	High	High	Not Found	High	High	High	Not Found	High	High	High	Not Found	High	High	High	Not Found	High	High	High	Not Found	High	High	High	Not Found	High	High	High	Not Found	High	High	High	Not Found	High	High	High	Not Found	High	7.961e-05	1.872e-05	4.61
FALSE	High	[K].IVQMTEAEVR.[G]	IVQMTEAEVR	1xTMTpro [N-Term]	0.000126426	8.69535e-05	1	1	4	P62140	P62140 [26-35]		0	1479.82	414	752.7	577.8	605.8	539.9	512.3	442.8	741	687.9	0	4.81	4.46	5.55	7.67	25.77	35.68			23.54	21.57	12.21	10.83	6.01	9.49	7.11	30.98		High	High	High	High	High	High	High	High	High	High	High	High	High	High	High	High	High	High	High	High	High	High	High	High	Not Found	Not Found	Not Found	High	Not Found	Not Found	Not Found	High	High	High	High	High	High	High	Not Found	Not Found	High	High	High	High	High	High	High	High	High	High	High	High	High	High	High	High	High	High	High	High	High	High	High	High	High	7.961e-05	6.649e-05	4
FALSE	High	[K].KLGEMWSEQSAKDK.[Q]	KLGEMWSEQSAKDK	1xTMTpro [N-Term]; 3xTMTpro [K1; K12; K14]	4.02697e-05	8.69535e-05	1	1	2	P26583	P26583 [128-141]		2	2853.63	340.5	558.9	488	542.9	375.8	430.6	379	497.3	541.7	0	29.71	15.21	19.91	21.97	18.93	22.53			9.96	18.49	25.22	28.05	26.04	15.09	18.39	8.22		Not Found	High	High	Not Found	Not Found	High	High	Not Found	Not Found	High	High	Not Found	Not Found	High	High	Not Found	Not Found	High	High	Not Found	Not Found	High	High	Not Found	Not Found	Not Found	High	Not Found	Not Found	Not Found	Not Found	Not Found	Not Found	High	High	Not Found	Not Found	High	High	Not Found	Not Found	High	High	Not Found	Not Found	High	High	Not Found	Not Found	High	High	Not Found	Not Found	High	High	Not Found	Not Found	High	High	Not Found	Not Found	High	High	Not Found	High	7.961e-05	2.134e-05	4
FALSE	High	[R].LVQQGLLTPDMLK.[Q]	LVQQGLLTPDMLK	1xTMTpro [N-Term]; 1xTMTpro [K13]	7.98624e-05	8.69535e-05	1	1	4	Q8IYB8	Q8IYB8 [737-749]		0	2064.24	432.7	453.6	500	460.4	489.4	477	485.5	470.9	478.6	0	49.32	42.27	46.89	45.67	55.12	38.55			41	40.27	52.67	49.32	52.24	47.17	41.72	65.72		High	High	High	High	High	High	High	High	High	High	High	High	High	High	High	High	High	High	High	High	High	High	High	High	Not Found	Not Found	Not Found	Not Found	Not Found	High	High	Not Found	High	High	High	High	High	High	High	High	High	High	High	High	High	High	High	High	High	High	High	High	High	High	High	High	High	High	High	High	High	High	High	High	High	7.961e-05	4.231e-05	4.57
FALSE	High	[K].KLGEMWSEQSAK.[D]	KLGEMWSEQSAK	1xTMTpro [N-Term]; 2xTMTpro [K1; K12]	3.36739e-06	8.69535e-05	1	1	7	P26583	P26583 [128-139]		1	2306.3	877.9	1503.4	1328.6	1359.2	928.9	1077.1	953.2	1294.4	1543.3	0	58.37	64.34	60.46	62.24	56.79	64.67	17.14	24.96	50.82	93.03	57.33	56.66	59.33	62.84	62.57	61.42		High	High	High	High	High	High	High	High	High	High	High	High	High	High	High	High	High	High	High	High	High	High	High	High	High	Not Found	High	Not Found	High	High	Not Found	Not Found	High	High	High	High	High	High	High	High	High	High	High	High	High	High	High	High	High	High	High	High	High	High	High	High	High	High	High	High	High	High	High	High	High	7.961e-05	1.735e-06	6.18
FALSE	High	[K].KLGEMWNNTAADDKQPYEK.[K]	KLGEMWNNTAADDKQPYEK	1xTMTpro [N-Term]; 3xTMTpro [K1; K14; K19]	1.29324e-06	8.69535e-05	1	1	11	P09429	P09429 [128-146]		2	3454.88	1456.5	1528.8	1903.7	1583.4	1517.4	2118	1523.7	1583.8	1924.3	0	31.26	32.35	33.11	32.66	30.4	32.76	37.84	50.61	38.26	33.99	32.96	32.4	30.68	32.66	30.89	26.11		High	High	High	High	High	High	High	High	High	High	High	High	High	High	High	High	High	High	High	High	High	High	High	High	High	High	High	High	High	High	High	High	High	High	High	High	High	High	High	High	High	High	High	High	High	High	High	High	High	High	High	High	High	High	High	High	High	High	High	High	High	High	High	High	High	7.961e-05	6.585e-07	6.22
FALSE	High	[K].KLGEMWNNLNDSEKQPYITK.[A]	KLGEMWNNLNDSEKQPYITK	1xTMTpro [N-Term]; 3xTMTpro [K1; K14; K20]	6.34218e-05	8.69535e-05	1	1	5	O15347	O15347 [126-145]		2	3625.02	583.8	1007.7	911.9	936.7	688.6	925.7	666.4	929.1	1040.2	0	42	42.19	40.75	42.68	41.47	35.76	69.93	42.18	39.5	55.64	39.98	41.69	39.28	41.33	43.86	48.63		Not Found	High	High	High	Not Found	High	High	High	Not Found	High	High	High	Not Found	High	High	High	Not Found	High	High	High	Not Found	High	High	High	Not Found	High	Not Found	High	Not Found	High	High	Not Found	Not Found	High	High	High	Not Found	High	High	High	Not Found	High	High	High	Not Found	High	High	High	Not Found	High	High	High	Not Found	High	High	High	Not Found	High	High	High	Not Found	High	High	High	High	7.961e-05	3.363e-05	4.93
FALSE	High	[R].SVDETTQAMAFDGIIFQGQSLK.[I]	SVDETTQAMAFDGIIFQGQSLK	1xTMTpro [N-Term]; 1xTMTpro [K22]	2.88968e-06	8.69535e-05	1	2	14	P26368	P26368 [204-225]		0	2994.57	220.8	366.1	314.2	298.3	270.3	310.6	254.7	363.7	375	0	47.14	48.69	46.27	47.48	50.12	52.11			56.8	45.94	48.81	48.85	49.08	47.27	46.25	41		High	High	High	High	High	High	High	High	High	High	High	High	High	High	High	High	High	High	High	High	High	High	High	High	Not Found	Not Found	Not Found	Not Found	Not Found	Not Found	Not Found	Not Found	High	High	High	High	High	High	High	High	High	High	High	High	High	High	High	High	High	High	High	High	High	High	High	High	High	High	High	High	High	High	High	High	High	7.961e-05	1.486e-06	5.1
FALSE	High	[R].SVDETTQAMAFDGIIFQGQSLK.[I]	SVDETTQAMAFDGIIFQGQSLK	1xOxidation [M9]; 1xTMTpro [N-Term]; 1xTMTpro [K22]	2.63895e-06	8.69535e-05	1	2	5	P26368	P26368 [204-225]		0	3010.57	53.8	102.5	81.3	74	80.5	92.1	55.3	95.9	85.3	0	83.93	73.75	79.57	84.26	63.87	77.17	42.85	8.84	40.32	53.46	62.58	79.13	82.21	70.53	85.91	50.29		High	High	High	High	High	High	High	High	High	High	High	High	High	High	High	High	High	High	High	High	High	High	High	High	High	Not Found	High	Not Found	Not Found	Not Found	High	High	Not Found	High	High	High	High	High	High	High	High	High	High	High	High	High	High	High	High	High	High	High	High	High	High	High	High	High	High	High	Not Found	High	High	High	High	7.961e-05	1.354e-06	6.2
FALSE	High	[R].KLFIGGLSFETTEESLRNYYEQWGK.[L]	KLFIGGLSFETTEESLRNYYEQWGK	1xTMTpro [N-Term]; 2xTMTpro [K1; K25]	0.000119491	8.69535e-05	1	2	1	P22626	P22626 [22-46]		2	3908.11	37.9	79.8	58.9	60.4	59.9	77.5	51.1	91.1	79.3	0																		Not Found	Not Found	Not Found	High	Not Found	Not Found	Not Found	High	Not Found	Not Found	Not Found	High	Not Found	Not Found	Not Found	High	Not Found	Not Found	Not Found	High	Not Found	Not Found	Not Found	High	Not Found	Not Found	Not Found	Not Found	Not Found	Not Found	Not Found	Not Found	Not Found	Not Found	Not Found	High	Not Found	Not Found	Not Found	High	Not Found	Not Found	Not Found	High	Not Found	Not Found	Not Found	High	Not Found	Not Found	Not Found	High	Not Found	Not Found	Not Found	High	Not Found	Not Found	Not Found	High	Not Found	Not Found	Not Found	High	High	7.961e-05	6.293e-05	3.05
FALSE	High	[R].KLFIGGLSFETTEESLR.[N]	KLFIGGLSFETTEESLR	1xTMTpro [N-Term]; 1xTMTpro [K1]	1.82998e-05	8.69535e-05	1	2	2	P22626	P22626 [22-38]		1	2535.43	233.1	457.3	329	331.9	268.5	301.4	235.9	389.7	434.4	0																		Not Found	Not Found	Not Found	High	Not Found	Not Found	Not Found	High	Not Found	Not Found	Not Found	High	Not Found	Not Found	Not Found	High	Not Found	Not Found	Not Found	High	Not Found	Not Found	Not Found	High	Not Found	Not Found	Not Found	High	Not Found	Not Found	Not Found	Not Found	Not Found	Not Found	Not Found	High	Not Found	Not Found	Not Found	High	Not Found	Not Found	Not Found	High	Not Found	Not Found	Not Found	High	Not Found	Not Found	Not Found	High	Not Found	Not Found	Not Found	High	Not Found	Not Found	Not Found	High	Not Found	Not Found	Not Found	High	High	7.961e-05	9.622e-06	4.61
FALSE	High	[R].KLFIGGLSFETTDESLR.[S]	KLFIGGLSFETTDESLR	1xTMTpro [N-Term]; 1xTMTpro [K1]	3.51003e-06	8.69535e-05	1	4	5	P09651-1	P09651-1 [15-31]		1	2521.42	233.6	447.1	319	372	280.7	317.8	266.2	412.4	375.8	0	101.2	112.39	108.16	103.54	103.66	83.32	3.27	20.99	87.46	95.97	105.02	105.11	101.77	111.09	109.34	98.53		High	Not Found	High	High	High	Not Found	High	High	High	Not Found	High	High	High	Not Found	High	High	High	Not Found	High	High	High	Not Found	High	High	High	Not Found	High	High	High	Not Found	High	High	High	Not Found	High	High	High	Not Found	High	High	High	Not Found	High	High	High	Not Found	High	High	High	Not Found	High	High	High	Not Found	High	High	High	Not Found	High	High	High	Not Found	High	High	High	7.961e-05	1.808e-06	5.91
FALSE	High	[R].KLFIGGLSFETTDDSLREHFEK.[W]	KLFIGGLSFETTDDSLREHFEK	1xTMTpro [N-Term]; 2xTMTpro [K1; K22]	0.000112852	8.69535e-05	1	2	1	P51991-1	P51991-1 [36-57]		2	3481.91	473.6	1013.3	860.4	599.9	654.8	785.6	516.1	879.4	921.3	0																		Not Found	Not Found	Not Found	High	Not Found	Not Found	Not Found	High	Not Found	Not Found	Not Found	High	Not Found	Not Found	Not Found	High	Not Found	Not Found	Not Found	High	Not Found	Not Found	Not Found	High	Not Found	Not Found	Not Found	High	Not Found	Not Found	Not Found	High	Not Found	Not Found	Not Found	High	Not Found	Not Found	Not Found	High	Not Found	Not Found	Not Found	High	Not Found	Not Found	Not Found	High	Not Found	Not Found	Not Found	High	Not Found	Not Found	Not Found	High	Not Found	Not Found	Not Found	High	Not Found	Not Found	Not Found	High	High	7.961e-05	5.957e-05	4.77
FALSE	High	[K].KLETAVNLAWTAGNSNTR.[F]	KLETAVNLAWTAGNSNTR	1xTMTpro [N-Term]; 1xTMTpro [K1]	6.81457e-07	8.69535e-05	1	1	2	P21796	P21796 [201-218]		1	2554.42	285.8	517.1	401.9	404.9	300	348.1	304.1	432.4	452.8	0																		Not Found	Not Found	Not Found	High	Not Found	Not Found	Not Found	High	Not Found	Not Found	Not Found	High	Not Found	Not Found	Not Found	High	Not Found	Not Found	Not Found	High	Not Found	Not Found	Not Found	High	Not Found	Not Found	Not Found	High	Not Found	Not Found	Not Found	High	Not Found	Not Found	Not Found	High	Not Found	Not Found	Not Found	High	Not Found	Not Found	Not Found	High	Not Found	Not Found	Not Found	High	Not Found	Not Found	Not Found	High	Not Found	Not Found	Not Found	High	Not Found	Not Found	Not Found	High	Not Found	Not Found	Not Found	High	High	7.961e-05	3.442e-07	6.26
FALSE	High	[K].SVDQLEKEIELPSGQLMGLFNR.[I]	SVDQLEKEIELPSGQLMGLFNR	1xTMTpro [N-Term]; 1xTMTpro [K7]	5.78883e-06	8.69535e-05	1	2	7	Q9H0A0	Q9H0A0 [876-897]		1	3111.7	76.1	186.3	113.3	146	101.8	122	86.9	167.8	145.3	0	34.08	42.23	40.55	39.75	39.01	23.22			24.68	29.98	39.42	33.78	33.55	38.97	33.93	28.54		High	High	High	High	High	High	High	High	High	High	High	High	High	High	High	High	High	High	High	High	High	High	High	High	Not Found	Not Found	Not Found	Not Found	Not Found	Not Found	Not Found	Not Found	High	High	High	High	High	High	High	High	High	High	High	High	High	High	High	High	High	High	High	High	High	High	High	High	High	High	High	High	Not Found	High	High	High	High	7.961e-05	2.998e-06	5.11
FALSE	High	[K].KLEPIWNEVGLEMK.[S]	KLEPIWNEVGLEMK	1xTMTpro [N-Term]; 2xTMTpro [K1; K14]	2.73984e-05	8.69535e-05	1	2	6	Q96JJ7-1	Q96JJ7-1 [58-71]		1	2598.51	309.9	337.9	355.4	336.1	339.3	344.3	344.8	337.6	356.3	0	24.27	20.61	25.75	22.51	30.3	42.25			36.28	8.95	24.95	19	23.72	20.96	20.82	17.19		High	High	High	Not Found	High	High	High	Not Found	High	High	High	Not Found	High	High	High	Not Found	High	High	High	Not Found	High	High	High	Not Found	High	Not Found	Not Found	Not Found	Not Found	Not Found	Not Found	Not Found	High	High	High	Not Found	High	High	High	Not Found	High	High	High	Not Found	High	High	High	Not Found	High	High	High	Not Found	High	High	High	Not Found	High	High	High	Not Found	High	High	High	Not Found	High	7.961e-05	1.446e-05	5.46
FALSE	High	[K].KLEMTELLLQQFSSR.[C]	KLEMTELLLQQFSSR	1xTMTpro [N-Term]; 1xTMTpro [K1]	2.09762e-05	8.69535e-05	1	1	2	Q08379	Q08379 [341-355]		1	2431.39	69	99.8	85.3	85.3	88.6	91.3	74.4	99.5	92.7	0	9.81	22.46	11.82	16.13	35.66	31.43			7.25	34.94	9.48	11.12	6.64	6.82	16.96			High	Not Found	High	Not Found	High	Not Found	High	Not Found	High	Not Found	High	Not Found	High	Not Found	High	Not Found	High	Not Found	High	Not Found	High	Not Found	High	Not Found	Not Found	Not Found	Not Found	Not Found	Not Found	Not Found	Not Found	Not Found	High	Not Found	High	Not Found	High	Not Found	High	Not Found	High	Not Found	High	Not Found	High	Not Found	High	Not Found	High	Not Found	High	Not Found	High	Not Found	High	Not Found	High	Not Found	High	Not Found	High	Not Found	Not Found	Not Found	High	7.961e-05	1.103e-05	3.9
FALSE	High	[R].KLELDILPLQEANAELSEK.[S]	KLELDILPLQEANAELSEK	1xTMTpro [N-Term]; 2xTMTpro [K1; K19]	2.2427e-05	8.69535e-05	1	1	2	P12270	P12270 [1299-1317]		1	3065.79	202.5	336	303.6	286.1	253.2	315.2	228.6	301	320.9	0																		Not Found	Not Found	Not Found	High	Not Found	Not Found	Not Found	High	Not Found	Not Found	Not Found	High	Not Found	Not Found	Not Found	High	Not Found	Not Found	Not Found	High	Not Found	Not Found	Not Found	High	Not Found	Not Found	Not Found	Not Found	Not Found	Not Found	Not Found	Not Found	Not Found	Not Found	Not Found	High	Not Found	Not Found	Not Found	High	Not Found	Not Found	Not Found	High	Not Found	Not Found	Not Found	High	Not Found	Not Found	Not Found	High	Not Found	Not Found	Not Found	High	Not Found	Not Found	Not Found	High	Not Found	Not Found	Not Found	High	High	7.961e-05	1.179e-05	3.49
FALSE	High	[K].SVEELLEAELLK.[V]	SVEELLEAELLK	1xTMTpro [N-Term]; 1xTMTpro [K12]	0.000121403	8.69535e-05	2	4	2	Q86UP2-4; Q86UP2-1	Q86UP2-4 [812-823]; Q86UP2-1 [812-823]		0	1981.17	116.2	203.2	177.3	179.4	144.1	170.4	123.5	230.1	225.1	0																	Shared	Not Found	Not Found	Not Found	High	Not Found	Not Found	Not Found	High	Not Found	Not Found	Not Found	High	Not Found	Not Found	Not Found	High	Not Found	Not Found	Not Found	High	Not Found	Not Found	Not Found	High	Not Found	Not Found	Not Found	Not Found	Not Found	Not Found	Not Found	Not Found	Not Found	Not Found	Not Found	High	Not Found	Not Found	Not Found	High	Not Found	Not Found	Not Found	High	Not Found	Not Found	Not Found	High	Not Found	Not Found	Not Found	High	Not Found	Not Found	Not Found	High	Not Found	Not Found	Not Found	High	Not Found	Not Found	Not Found	High	High	7.961e-05	6.392e-05	3.43
FALSE	High	[R].KLIDEMVGK.[G]	KLIDEMVGK	1xTMTpro [N-Term]; 2xTMTpro [K1; K9]	6.89737e-05	8.69535e-05	1	1	3	O75695	O75695 [252-260]		1	1945.2	233.3	378.3	311.1	339.4	296.6	309.7	258.2	374.9	332	0	8.75	13.39	4.97	8.19	19.38	16.34			22.97	36.66	5.73	9.46	5.47	11.23	9.78	19.83		High	High	High	Not Found	High	High	High	Not Found	High	High	High	Not Found	High	High	High	Not Found	High	High	High	Not Found	High	High	High	Not Found	Not Found	Not Found	Not Found	Not Found	Not Found	Not Found	Not Found	Not Found	High	High	High	Not Found	High	High	High	Not Found	High	High	High	Not Found	High	High	High	Not Found	High	High	High	Not Found	High	High	High	Not Found	High	High	High	Not Found	High	High	High	Not Found	High	7.961e-05	3.654e-05	4.4
FALSE	High	[K].KLIETTANMNSSYVK.[F]	KLIETTANMNSSYVK	1xTMTpro [N-Term]; 2xTMTpro [K1; K15]	7.71918e-05	8.69535e-05	1	6	1	P46100	P46100 [358-372]		1	2611.49	144	181.8	186.6	172.2	165.3	194.5	145.7	173.7	171.5	0																		Not Found	Not Found	High	Not Found	Not Found	Not Found	High	Not Found	Not Found	Not Found	High	Not Found	Not Found	Not Found	High	Not Found	Not Found	Not Found	High	Not Found	Not Found	Not Found	High	Not Found	Not Found	Not Found	Not Found	Not Found	Not Found	Not Found	Not Found	Not Found	Not Found	Not Found	High	Not Found	Not Found	Not Found	High	Not Found	Not Found	Not Found	High	Not Found	Not Found	Not Found	High	Not Found	Not Found	Not Found	High	Not Found	Not Found	Not Found	High	Not Found	Not Found	Not Found	High	Not Found	Not Found	Not Found	High	Not Found	High	7.961e-05	4.092e-05	3.65
FALSE	High	[K].LVQDVANNTNEEAGDGTTTATVLAR.[S]	LVQDVANNTNEEAGDGTTTATVLAR	1xTMTpro [N-Term]	1.98765e-07	8.69535e-05	1	2	9	P10809	P10809 [97-121]		0	2864.46	100.7	139.1	124.3	117.4	120.8	134.2	103.8	136.8	126.1	0	54.04	61.94	50.25	56.49	70.77	58.7			56.15	20.6	60.91	55.9	54.64	65.61	59.27			High	High	High	High	High	High	High	High	High	High	High	High	High	High	High	High	High	High	High	High	High	High	High	High	Not Found	Not Found	Not Found	Not Found	Not Found	Not Found	Not Found	Not Found	High	High	High	High	Not Found	Not Found	High	High	High	High	High	High	High	High	High	High	High	High	High	High	High	High	High	High	High	High	High	High	Not Found	Not Found	Not Found	High	High	7.961e-05	9.895e-08	6.76
FALSE	High	[R].KILGQEGDASYLASEISTWDGVIVTPSEK.[A]	KILGQEGDASYLASEISTWDGVIVTPSEK	1xTMTpro [N-Term]; 2xTMTpro [K1; K29]	1.80244e-06	8.69535e-05	1	1	1	Q12905	Q12905 [328-356]		1	4006.18	49.2	76.4	63.3	69	55	79.3	44.1	78.7	82.2	0																		Not Found	Not Found	Not Found	High	Not Found	Not Found	Not Found	High	Not Found	Not Found	Not Found	High	Not Found	Not Found	Not Found	High	Not Found	Not Found	Not Found	High	Not Found	Not Found	Not Found	High	Not Found	Not Found	Not Found	Not Found	Not Found	Not Found	Not Found	Not Found	Not Found	Not Found	Not Found	High	Not Found	Not Found	Not Found	High	Not Found	Not Found	Not Found	High	Not Found	Not Found	Not Found	High	Not Found	Not Found	Not Found	High	Not Found	Not Found	Not Found	High	Not Found	Not Found	Not Found	High	Not Found	Not Found	Not Found	Not Found	High	7.961e-05	9.212e-07	4.44
FALSE	High	[R].KLQEEELLATQVDMR.[A]	KLQEEELLATQVDMR	1xTMTpro [N-Term]; 1xTMTpro [K1]	2.42242e-05	8.69535e-05	1	2	3	Q8IVM0	Q8IVM0 [181-195]		1	2411.35	180.4	201	234.1	195.3	209.7	241.3	181.6	223	219.5	0	19.63	17.68	21.21	22.5	31.02	27.49			16.33	15.34	19.25	21.91	26.63	21.17	18.75	24.15		High	High	High	Not Found	High	High	High	Not Found	High	High	High	Not Found	High	High	High	Not Found	High	High	High	Not Found	High	High	High	Not Found	Not Found	High	Not Found	Not Found	Not Found	Not Found	Not Found	Not Found	High	High	High	Not Found	High	High	High	Not Found	High	High	High	Not Found	High	High	High	Not Found	High	High	High	Not Found	High	High	High	Not Found	High	High	High	Not Found	High	High	High	Not Found	High	7.961e-05	1.277e-05	4.18
FALSE	High	[K].STNEAMEWMNNKLNLQNK.[Q]	STNEAMEWMNNKLNLQNK	1xOxidation [M6]; 1xTMTpro [N-Term]; 2xTMTpro [K12; K18]	0.000126993	8.69535e-05	1	1	1	P34932	P34932 [737-754]		1	3093.63	160.6	177.2	170.7	188.9	160.8	186.1	158	206.3	180	0																		High	Not Found	Not Found	Not Found	High	Not Found	Not Found	Not Found	High	Not Found	Not Found	Not Found	High	Not Found	Not Found	Not Found	High	Not Found	Not Found	Not Found	High	Not Found	Not Found	Not Found	Not Found	Not Found	Not Found	Not Found	Not Found	Not Found	Not Found	Not Found	High	Not Found	Not Found	Not Found	High	Not Found	Not Found	Not Found	High	Not Found	Not Found	Not Found	High	Not Found	Not Found	Not Found	High	Not Found	Not Found	Not Found	High	Not Found	Not Found	Not Found	High	Not Found	Not Found	Not Found	High	Not Found	Not Found	Not Found	High	7.961e-05	6.672e-05	2.97
FALSE	High	[K].QTIAHQQQQLTNLQMAAQR.[Q]	QTIAHQQQQLTNLQMAAQR	1xOxidation [M15]; 1xTMTpro [N-Term]	4.47859e-05	8.69535e-05	1	3	1	Q9UHX1-6	Q9UHX1-6 [57-75]		0	2528.33	65.6	82.6	88.4	80.3	73.3	76.4	61.6	84.3	90.3	0																		Not Found	Not Found	Not Found	High	Not Found	Not Found	Not Found	High	Not Found	Not Found	Not Found	High	Not Found	Not Found	Not Found	High	Not Found	Not Found	Not Found	High	Not Found	Not Found	Not Found	High	Not Found	Not Found	Not Found	Not Found	Not Found	Not Found	Not Found	Not Found	Not Found	Not Found	Not Found	High	Not Found	Not Found	Not Found	High	Not Found	Not Found	Not Found	High	Not Found	Not Found	Not Found	High	Not Found	Not Found	Not Found	High	Not Found	Not Found	Not Found	High	Not Found	Not Found	Not Found	High	Not Found	Not Found	Not Found	Not Found	High	7.961e-05	2.374e-05	3.11
FALSE	High	[K].STNGDTFLGGEDFDQALLR.[H]	STNGDTFLGGEDFDQALLR	1xTMTpro [N-Term]	8.10683e-06	8.69535e-05	1	1	1	P38646	P38646 [266-284]		0	2360.17	146.5	219.4	188.4	194.2	166.9	199.8	156.8	183.8	203.2	0																		Not Found	Not Found	Not Found	High	Not Found	Not Found	Not Found	High	Not Found	Not Found	Not Found	High	Not Found	Not Found	Not Found	High	Not Found	Not Found	Not Found	High	Not Found	Not Found	Not Found	High	Not Found	Not Found	Not Found	Not Found	Not Found	Not Found	Not Found	Not Found	Not Found	Not Found	Not Found	High	Not Found	Not Found	Not Found	High	Not Found	Not Found	Not Found	High	Not Found	Not Found	Not Found	High	Not Found	Not Found	Not Found	High	Not Found	Not Found	Not Found	High	Not Found	Not Found	Not Found	High	Not Found	Not Found	Not Found	High	High	7.961e-05	4.217e-06	5.66
FALSE	High	[R].KIPNPDFFEDLEPFR.[M]	KIPNPDFFEDLEPFR	1xTMTpro [N-Term]; 1xTMTpro [K1]	6.51712e-05	8.69535e-05	1	3	2	P27824	P27824 [401-415]		1	2472.34	141.9	213.9	188.1	212.6	160.2	191.5	165.2	209.9	205.6	0	46.45	38.4	35.2	41.87	41.71	31.66			13.3	36.05	33.33	29.79	43.72	31.89	40.08	24.96		High	Not Found	Not Found	High	High	Not Found	Not Found	High	High	Not Found	Not Found	High	High	Not Found	Not Found	High	High	Not Found	Not Found	High	High	Not Found	Not Found	High	Not Found	Not Found	Not Found	Not Found	Not Found	Not Found	Not Found	Not Found	High	Not Found	Not Found	High	High	Not Found	Not Found	High	High	Not Found	Not Found	High	High	Not Found	Not Found	High	High	Not Found	Not Found	High	High	Not Found	Not Found	High	High	Not Found	Not Found	High	High	Not Found	Not Found	High	High	7.961e-05	3.454e-05	4.35
FALSE	High	[K].QTIAHQQQQLTNLQMAAQR.[Q]	QTIAHQQQQLTNLQMAAQR	1xTMTpro [N-Term]	8.6512e-07	8.69535e-05	1	3	3	Q9UHX1-6	Q9UHX1-6 [57-75]		0	2512.34	103.7	137.1	122.5	117	115	150.8	114.9	135.7	121.6	0	13.84	20.29	29.83	22.64	48.68	38.72			41.36	27.7	22.11	24.95	24.1	27.55	18.1			High	High	High	Not Found	High	High	High	Not Found	High	High	High	Not Found	High	High	High	Not Found	High	High	High	Not Found	High	High	High	Not Found	Not Found	Not Found	Not Found	Not Found	Not Found	Not Found	Not Found	Not Found	High	High	High	Not Found	High	Not Found	High	Not Found	High	High	High	Not Found	High	High	High	Not Found	High	High	High	Not Found	High	High	High	Not Found	High	High	High	Not Found	Not Found	Not Found	Not Found	Not Found	High	7.961e-05	4.388e-07	7.12
FALSE	High	[K].STNPGISIGDVAKK.[L]	STNPGISIGDVAKK	1xTMTpro [N-Term]; 2xTMTpro [K13; K14]	1.07771e-05	8.69535e-05	1	1	1	O15347	O15347 [113-126]		1	2299.38	376.3	525.5	502.5	563.3	392.6	493.2	395.2	483.8	544.5	0																		Not Found	Not Found	Not Found	High	Not Found	Not Found	Not Found	High	Not Found	Not Found	Not Found	High	Not Found	Not Found	Not Found	High	Not Found	Not Found	Not Found	High	Not Found	Not Found	Not Found	High	Not Found	Not Found	Not Found	Not Found	Not Found	Not Found	Not Found	Not Found	Not Found	Not Found	Not Found	High	Not Found	Not Found	Not Found	High	Not Found	Not Found	Not Found	High	Not Found	Not Found	Not Found	High	Not Found	Not Found	Not Found	High	Not Found	Not Found	Not Found	High	Not Found	Not Found	Not Found	High	Not Found	Not Found	Not Found	High	High	7.961e-05	5.628e-06	5.1
FALSE	High	[R].KLPIDVTEGEVISLGLPFGK.[V]	KLPIDVTEGEVISLGLPFGK	1xTMTpro [N-Term]; 2xTMTpro [K1; K20]	1.72019e-05	8.69535e-05	1	3	5	P26599	P26599 [65-84]		1	3024.82	17.4	28.3	21.5	25.8	20.1	25.8	21.1	23.7	25.8	0	131.58	139.39	137.64	133.44	108.88	105.6			69.93		135.71	133.28	135.02	139.22	138.42			High	High	Not Found	High	High	High	Not Found	High	High	High	Not Found	High	High	High	Not Found	High	Not Found	High	Not Found	High	Not Found	High	Not Found	High	Not Found	Not Found	Not Found	Not Found	Not Found	Not Found	Not Found	Not Found	Not Found	High	Not Found	High	Not Found	Not Found	Not Found	High	High	High	Not Found	High	High	High	Not Found	High	High	High	Not Found	High	High	High	Not Found	High	High	High	Not Found	High	Not Found	Not Found	Not Found	High	High	7.961e-05	9.029e-06	5.64
FALSE	High	[R].IVPGQFLAVDPK.[G]	IVPGQFLAVDPK	1xTMTpro [N-Term]; 1xTMTpro [K12]	0.000126426	8.69535e-05	1	2	1	Q15393-1	Q15393-1 [115-126]		0	1892.15	184.8	269.6	233.8	225.4	217.6	233.8	189.9	255.4	245	0																		Not Found	Not Found	Not Found	High	Not Found	Not Found	Not Found	High	Not Found	Not Found	Not Found	High	Not Found	Not Found	Not Found	High	Not Found	Not Found	Not Found	High	Not Found	Not Found	Not Found	High	Not Found	Not Found	Not Found	Not Found	Not Found	Not Found	Not Found	Not Found	Not Found	Not Found	Not Found	High	Not Found	Not Found	Not Found	High	Not Found	Not Found	Not Found	High	Not Found	Not Found	Not Found	High	Not Found	Not Found	Not Found	High	Not Found	Not Found	Not Found	High	Not Found	Not Found	Not Found	High	Not Found	Not Found	Not Found	High	High	7.961e-05	6.645e-05	3.41
FALSE	High	[K].STNVIVDSGGFDELGGLLKPTVASQNQNLPVAK.[L]	STNVIVDSGGFDELGGLLKPTVASQNQNLPVAK	1xTMTpro [N-Term]; 2xTMTpro [K19; K33]	5.50352e-05	8.69535e-05	1	5	1	Q13492-1	Q13492-1 [497-529]		0	4281.39	42.7	87.4	62.2	62.3	50.1	70.7	48.6	77.5	85	0																		Not Found	Not Found	Not Found	High	Not Found	Not Found	Not Found	High	Not Found	Not Found	Not Found	High	Not Found	Not Found	Not Found	High	Not Found	Not Found	Not Found	High	Not Found	Not Found	Not Found	High	Not Found	Not Found	Not Found	Not Found	Not Found	Not Found	Not Found	Not Found	Not Found	Not Found	Not Found	High	Not Found	Not Found	Not Found	High	Not Found	Not Found	Not Found	High	Not Found	Not Found	Not Found	High	Not Found	Not Found	Not Found	High	Not Found	Not Found	Not Found	High	Not Found	Not Found	Not Found	High	Not Found	Not Found	Not Found	Not Found	High	7.961e-05	2.919e-05	3.21
FALSE	High	[R].STPKEDDSSASTSQSTR.[A]	STPKEDDSSASTSQSTR	1xTMTpro [N-Term]; 1xTMTpro [K4]	1.189e-05	8.69535e-05	1	2	1	P23588	P23588 [340-356]		1	2392.21	440	342.8	429.9	438.3	365.4	404.1	445.7	388	432.3	0																		Not Found	Not Found	Not Found	High	Not Found	Not Found	Not Found	High	Not Found	Not Found	Not Found	High	Not Found	Not Found	Not Found	High	Not Found	Not Found	Not Found	High	Not Found	Not Found	Not Found	High	Not Found	Not Found	Not Found	Not Found	Not Found	Not Found	Not Found	Not Found	Not Found	Not Found	Not Found	High	Not Found	Not Found	Not Found	High	Not Found	Not Found	Not Found	High	Not Found	Not Found	Not Found	High	Not Found	Not Found	Not Found	High	Not Found	Not Found	Not Found	High	Not Found	Not Found	Not Found	High	Not Found	Not Found	Not Found	High	High	7.961e-05	6.209e-06	4.6
FALSE	High	[K].STPKEETVNDPEEAGHR.[S]	STPKEETVNDPEEAGHR	1xTMTpro [N-Term]; 1xTMTpro [K4]	0.000129859	8.69535e-05	1	1	1	O00567	O00567 [537-553]		1	2504.29	459.5	609.3	537.9	511.3	498.8	514.5	462	564.6	550.9	0																		Not Found	Not Found	Not Found	High	Not Found	Not Found	Not Found	High	Not Found	Not Found	Not Found	High	Not Found	Not Found	Not Found	High	Not Found	Not Found	Not Found	High	Not Found	Not Found	Not Found	High	Not Found	Not Found	Not Found	High	Not Found	Not Found	Not Found	Not Found	Not Found	Not Found	Not Found	High	Not Found	Not Found	Not Found	High	Not Found	Not Found	Not Found	High	Not Found	Not Found	Not Found	High	Not Found	Not Found	Not Found	High	Not Found	Not Found	Not Found	High	Not Found	Not Found	Not Found	High	Not Found	Not Found	Not Found	High	High	7.961e-05	6.812e-05	4.23
FALSE	High	[R].KINQLSEENGDLSFK.[L]	KINQLSEENGDLSFK	1xTMTpro [N-Term]; 2xTMTpro [K1; K15]	3.86673e-05	8.69535e-05	1	5	1	Q14980-1	Q14980-1 [312-326]		1	2634.49	170.6	259.6	231.1	256.9	196.3	221.8	165.6	249.5	264.6	0																		Not Found	Not Found	Not Found	High	Not Found	Not Found	Not Found	High	Not Found	Not Found	Not Found	High	Not Found	Not Found	Not Found	High	Not Found	Not Found	Not Found	High	Not Found	Not Found	Not Found	High	Not Found	Not Found	Not Found	Not Found	Not Found	Not Found	Not Found	Not Found	Not Found	Not Found	Not Found	High	Not Found	Not Found	Not Found	High	Not Found	Not Found	Not Found	High	Not Found	Not Found	Not Found	High	Not Found	Not Found	Not Found	High	Not Found	Not Found	Not Found	High	Not Found	Not Found	Not Found	High	Not Found	Not Found	Not Found	High	High	7.961e-05	2.045e-05	3.81
FALSE	High	[R].STQAATQVVLNVPETR.[V]	STQAATQVVLNVPETR	1xTMTpro [N-Term]	6.37366e-05	8.69535e-05	1	1	1	O75439	O75439 [44-59]		0	2018.12										9																	No Quan Values	Not Found	Not Found	Not Found	High	Not Found	Not Found	Not Found	High	Not Found	Not Found	Not Found	High	Not Found	Not Found	Not Found	High	Not Found	Not Found	Not Found	High	Not Found	Not Found	Not Found	High	Not Found	Not Found	Not Found	High	Not Found	Not Found	Not Found	Not Found	Not Found	Not Found	Not Found	High	Not Found	Not Found	Not Found	High	Not Found	Not Found	Not Found	High	Not Found	Not Found	Not Found	High	Not Found	Not Found	Not Found	High	Not Found	Not Found	Not Found	High	Not Found	Not Found	Not Found	High	Not Found	Not Found	Not Found	High	High	7.961e-05	3.381e-05	5.23
FALSE	High	[R].QTDPMIMLK.[Q]	QTDPMIMLK	1xTMTpro [N-Term]; 1xTMTpro [K9]	7.73798e-05	8.69535e-05	1	1	3	Q2TAY7	Q2TAY7 [99-107]		0	1684.96	387.3	522.7	482.3	417.2	458.2	434.2	411.3	484.2	496.5	0	43.55	47.06	46.3	46.54	55.26	40.51			31.43	40.21	49.08	45.23	43.64	40.09	41.76	18.2		High	High	High	Not Found	High	High	High	Not Found	High	High	High	Not Found	High	High	High	Not Found	High	High	High	Not Found	High	High	High	Not Found	Not Found	Not Found	Not Found	Not Found	Not Found	Not Found	Not Found	Not Found	High	High	High	Not Found	High	High	High	Not Found	High	High	High	Not Found	High	High	High	Not Found	High	High	High	Not Found	High	High	High	Not Found	High	High	High	Not Found	High	High	High	Not Found	High	7.961e-05	4.099e-05	3.64
FALSE	High	[R].STQGVTLTDLQEAEK.[T]	STQGVTLTDLQEAEK	1xTMTpro [N-Term]; 1xTMTpro [K15]	0.00012842	8.69535e-05	1	5	1	O14974	O14974 [695-709]		0	2228.23	256.7	332.1	331.3	327.6	297.5	314	266.6	345.6	349.7	0																		Not Found	Not Found	Not Found	High	Not Found	Not Found	Not Found	High	Not Found	Not Found	Not Found	High	Not Found	Not Found	Not Found	High	Not Found	Not Found	Not Found	High	Not Found	Not Found	Not Found	High	Not Found	Not Found	Not Found	Not Found	Not Found	Not Found	Not Found	Not Found	Not Found	Not Found	Not Found	High	Not Found	Not Found	Not Found	High	Not Found	Not Found	Not Found	High	Not Found	Not Found	Not Found	High	Not Found	Not Found	Not Found	High	Not Found	Not Found	Not Found	High	Not Found	Not Found	Not Found	High	Not Found	Not Found	Not Found	High	High	7.961e-05	6.75e-05	4.77
FALSE	High	[R].STQIENQHQGAQDTSDLMSPSKR.[S]	STQIENQHQGAQDTSDLMSPSKR	1xTMTpro [N-Term]; 1xTMTpro [K22]	9.33588e-05	8.69535e-05	1	1	2	Q9NVR2	Q9NVR2 [213-235]		1	3166.6	46.3	65.1	54.4	54.1	43.2	58.3	52.8	56.6	61.6	0	4.73	2.06	11.54	7.7	10.88						0.16	4.48	0.67	3.62	3.9			High	High	Not Found	Not Found	High	High	Not Found	Not Found	High	High	Not Found	Not Found	High	High	Not Found	Not Found	High	High	Not Found	Not Found	Not Found	High	Not Found	Not Found	Not Found	Not Found	Not Found	Not Found	Not Found	Not Found	Not Found	Not Found	Not Found	Not Found	Not Found	Not Found	High	Not Found	Not Found	Not Found	High	High	Not Found	Not Found	High	High	Not Found	Not Found	High	High	Not Found	Not Found	High	High	Not Found	Not Found	High	High	Not Found	Not Found	Not Found	Not Found	Not Found	Not Found	High	7.961e-05	4.939e-05	3.11
FALSE	High	[R].STQYMKEYQDAFLFNELKGETMDTS.[-]	STQYMKEYQDAFLFNELKGETMDTS	1xOxidation [M]; 1xTMTpro [N-Term]; 2xTMTpro [K6; K18]	8.26149e-05	8.69535e-05	1	2	3	Q9Y230	Q9Y230 [439-463]		2	3904.94	143.9	190.4	174.1	196.6	158.8	213	148.1	196.6	210.7	0	39.59	36.32	36.23	30.08	57.33	15.43			21.02	26.4	29.9	30.44	29.2	25.88	26.09	67.28		Not Found	High	High	Not Found	Not Found	High	High	Not Found	Not Found	High	High	Not Found	Not Found	High	High	Not Found	Not Found	High	High	Not Found	Not Found	High	High	Not Found	Not Found	Not Found	Not Found	Not Found	Not Found	Not Found	Not Found	Not Found	Not Found	High	High	Not Found	Not Found	High	High	Not Found	Not Found	High	High	Not Found	Not Found	High	High	Not Found	Not Found	High	High	Not Found	Not Found	High	High	Not Found	Not Found	High	High	Not Found	Not Found	High	High	Not Found	High	7.961e-05	4.372e-05	3.17
FALSE	High	[K].STSAPQMSPGSSDNQSSSPQPAQQK.[L]	STSAPQMSPGSSDNQSSSPQPAQQK	1xTMTpro [N-Term]; 1xTMTpro [K25]	1.73802e-05	8.69535e-05	1	5	5	Q14157-5	Q14157-5 [460-484]		0	3140.54	256.7	215.9	250.2	260.9	223.8	260.3	259.1	213.1	236.3	0	66.05	64.44	65.05	68.55	72.1	66.56			40.53	74.25	67.61	65.95	65.84	66.8	64.4	28.28		High	High	High	Not Found	High	High	High	Not Found	High	High	High	Not Found	High	High	High	Not Found	High	High	High	Not Found	High	High	High	Not Found	Not Found	Not Found	Not Found	Not Found	Not Found	Not Found	Not Found	Not Found	High	High	Not Found	Not Found	High	High	High	Not Found	High	High	High	Not Found	High	High	High	Not Found	High	High	High	Not Found	High	High	High	Not Found	High	High	High	Not Found	High	High	Not Found	Not Found	High	7.961e-05	9.127e-06	4.81
FALSE	High	[K].KLMHQAALLGQALQDSR.[N]	KLMHQAALLGQALQDSR	1xTMTpro [N-Term]; 1xTMTpro [K1]	2.29519e-05	8.69535e-05	1	7	1	Q16881-1	Q16881-1 [218-234]		1	2488.43	127.2	163.7	148.3	170.1	119.6	140.6	139.6	151.2	147.7	0																		High	Not Found	Not Found	Not Found	High	Not Found	Not Found	Not Found	High	Not Found	Not Found	Not Found	High	Not Found	Not Found	Not Found	High	Not Found	Not Found	Not Found	High	Not Found	Not Found	Not Found	Not Found	Not Found	Not Found	Not Found	High	Not Found	Not Found	Not Found	High	Not Found	Not Found	Not Found	High	Not Found	Not Found	Not Found	High	Not Found	Not Found	Not Found	High	Not Found	Not Found	Not Found	High	Not Found	Not Found	Not Found	High	Not Found	Not Found	Not Found	High	Not Found	Not Found	Not Found	High	Not Found	Not Found	Not Found	High	7.961e-05	1.209e-05	3.57
FALSE	High	[R].KLMEEISTSAAPAARPAAAK.[L]	KLMEEISTSAAPAARPAAAK	1xTMTpro [N-Term]; 2xTMTpro [K1; K20]	8.12283e-05	8.69535e-05	1	5	3	Q96L91	Q96L91 [1438-1457]		1	2925.7	291	312.9	333.2	314.9	323.5	368.7	305	324.7	317.2	0	7.45	0.61	5.15	14.25	4.02	2.86			6.73	31.07	0.17	3.91	0.93	0.87	1.38	17.96		High	High	High	Not Found	High	High	High	Not Found	High	High	High	Not Found	High	High	High	Not Found	High	High	High	Not Found	High	High	High	Not Found	Not Found	Not Found	Not Found	Not Found	Not Found	Not Found	Not Found	Not Found	High	High	High	Not Found	High	High	High	Not Found	High	High	High	Not Found	High	High	High	Not Found	High	High	High	Not Found	High	High	High	Not Found	High	High	High	Not Found	High	High	High	Not Found	High	7.961e-05	4.305e-05	3.57
FALSE	High	[K].STSAPQMSPGSSDNQSSSPQPAQQK.[L]	STSAPQMSPGSSDNQSSSPQPAQQK	1xOxidation [M7]; 1xTMTpro [N-Term]; 1xTMTpro [K25]	4.14082e-05	8.69535e-05	1	5	1	Q14157-5	Q14157-5 [460-484]		0	3156.54	39	28.9	37.9	33.6	37.5	48.4	49.1	40	48.8	0																		Not Found	Not Found	Not Found	High	Not Found	Not Found	Not Found	High	Not Found	Not Found	Not Found	High	Not Found	Not Found	Not Found	High	Not Found	Not Found	Not Found	Not Found	Not Found	Not Found	Not Found	High	Not Found	Not Found	Not Found	Not Found	Not Found	Not Found	Not Found	Not Found	Not Found	Not Found	Not Found	Not Found	Not Found	Not Found	Not Found	Not Found	Not Found	Not Found	Not Found	High	Not Found	Not Found	Not Found	High	Not Found	Not Found	Not Found	High	Not Found	Not Found	Not Found	High	Not Found	Not Found	Not Found	High	Not Found	Not Found	Not Found	Not Found	High	7.961e-05	2.19e-05	3.66
FALSE	High	[K].KLMDEVIK.[S]	KLMDEVIK	1xTMTpro [N-Term]; 2xTMTpro [K1; K8]	0.00012586	8.69535e-05	1	1	3	Q96B26	Q96B26 [264-271]		1	1888.18	781	821.2	820.7	859.4	814.9	768.1	815.7	837.9	830.5	0	10.35	11.81	9.49	8.19	17.79	4.11		21.43	17.43	18.2	11.34	10.31	12.24	13.73	14.54	12.63		High	High	High	Not Found	High	High	High	Not Found	High	High	High	Not Found	High	High	High	Not Found	High	High	High	Not Found	High	High	High	Not Found	Not Found	Not Found	High	Not Found	Not Found	High	High	Not Found	High	High	High	Not Found	High	High	High	Not Found	High	High	High	Not Found	High	High	High	Not Found	High	High	High	Not Found	High	High	High	Not Found	High	High	High	Not Found	High	High	High	Not Found	High	7.961e-05	6.614e-05	4.39
FALSE	High	[K].STSTAPDGAALTPPSPSFATTGASSANR.[F]	STSTAPDGAALTPPSPSFATTGASSANR	1xTMTpro [N-Term]	4.78208e-05	8.69535e-05	1	3	1	Q14938-1	Q14938-1 [452-479]		0	2924.46	44.7	66.3	59	63.5	55.9	59.5	51.1	61.4	65.4	0																		Not Found	Not Found	Not Found	High	Not Found	Not Found	Not Found	High	Not Found	Not Found	Not Found	High	Not Found	Not Found	Not Found	High	Not Found	Not Found	Not Found	High	Not Found	Not Found	Not Found	High	Not Found	Not Found	Not Found	Not Found	Not Found	Not Found	Not Found	Not Found	Not Found	Not Found	Not Found	High	Not Found	Not Found	Not Found	Not Found	Not Found	Not Found	Not Found	High	Not Found	Not Found	Not Found	High	Not Found	Not Found	Not Found	High	Not Found	Not Found	Not Found	High	Not Found	Not Found	Not Found	High	Not Found	Not Found	Not Found	Not Found	High	7.961e-05	2.536e-05	3.95
FALSE	High	[R].KLLTEKDAQIAMMQQR.[I]	KLLTEKDAQIAMMQQR	1xTMTpro [N-Term]; 2xTMTpro [K1; K6]	1.54352e-05	8.69535e-05	1	5	3	Q14980-1	Q14980-1 [242-257]		2	2816.63	701.2	751.2	799.2	757.7	770.4	824.3	701.8	802	786	0	12.89	11.57	13.58	14.44	29.86	15.86			4.38	3.13	12.56	11.61	12.27	11.34	12.58	13.61		High	High	High	Not Found	High	High	High	Not Found	High	High	High	Not Found	High	High	High	Not Found	High	High	High	Not Found	High	High	High	Not Found	High	High	Not Found	Not Found	High	High	Not Found	Not Found	High	High	High	Not Found	High	High	High	Not Found	High	High	High	Not Found	High	High	High	Not Found	High	High	High	Not Found	High	High	High	Not Found	High	High	High	Not Found	High	High	High	Not Found	High	7.961e-05	8.101e-06	4.52
FALSE	High	[R].STTLDAGNIK.[L]	STTLDAGNIK	1xTMTpro [N-Term]; 1xTMTpro [K10]	4.50126e-05	8.69535e-05	2	3	1	O75400-3; O75400	O75400-3 [691-700]; O75400 [709-718]		0	1627.95	169.8	383.6	256.9	315.2	187.6	206.5	184.2	328.7	330.4	0																	Shared	Not Found	Not Found	Not Found	High	Not Found	Not Found	Not Found	High	Not Found	Not Found	Not Found	High	Not Found	Not Found	Not Found	High	Not Found	Not Found	Not Found	High	Not Found	Not Found	Not Found	High	Not Found	Not Found	Not Found	Not Found	Not Found	Not Found	Not Found	Not Found	Not Found	Not Found	Not Found	High	Not Found	Not Found	Not Found	High	Not Found	Not Found	Not Found	High	Not Found	Not Found	Not Found	High	Not Found	Not Found	Not Found	High	Not Found	Not Found	Not Found	High	Not Found	Not Found	Not Found	High	Not Found	Not Found	Not Found	High	High	7.961e-05	2.382e-05	4.09
FALSE	High	[R].KLLMTVESAK.[N]	KLLMTVESAK	1xTMTpro [N-Term]; 2xTMTpro [K1; K10]	0.00012586	8.69535e-05	1	3	2	Q86TU7	Q86TU7 [126-135]		1	2032.27	261.7	435.7	361.8	427.5	282.9	347	282.5	390	413.6	0	5.56	13.81	15.87	16.01	7.57	10.36			36.79	45.38	12.25	11.09	6.23	15.46	8.19	17.37		High	High	Not Found	Not Found	High	High	Not Found	Not Found	High	High	Not Found	Not Found	High	High	Not Found	Not Found	High	High	Not Found	Not Found	High	High	Not Found	Not Found	Not Found	Not Found	Not Found	Not Found	Not Found	Not Found	Not Found	Not Found	High	High	Not Found	Not Found	High	High	Not Found	Not Found	High	High	Not Found	Not Found	High	High	Not Found	Not Found	High	High	Not Found	Not Found	High	High	Not Found	Not Found	High	High	Not Found	Not Found	High	High	Not Found	Not Found	High	7.961e-05	6.612e-05	3.51
FALSE	High	[K].STTSDIPHMLNQVESK.[V]	STTSDIPHMLNQVESK	1xTMTpro [N-Term]; 1xTMTpro [K16]	3.80825e-05	8.69535e-05	1	2	1	Q52LJ0-2	Q52LJ0-2 [162-177]		0	2395.28	197.5	242.5	216.8	235.4	218.4	239.7	187.5	250.8	217.9	0																		Not Found	Not Found	High	Not Found	Not Found	Not Found	High	Not Found	Not Found	Not Found	High	Not Found	Not Found	Not Found	High	Not Found	Not Found	Not Found	High	Not Found	Not Found	Not Found	High	Not Found	Not Found	Not Found	Not Found	Not Found	Not Found	Not Found	Not Found	Not Found	Not Found	Not Found	High	Not Found	Not Found	Not Found	High	Not Found	Not Found	Not Found	High	Not Found	Not Found	Not Found	High	Not Found	Not Found	Not Found	High	Not Found	Not Found	Not Found	High	Not Found	Not Found	Not Found	High	Not Found	Not Found	Not Found	High	Not Found	High	7.961e-05	2.012e-05	3.49
FALSE	High	[K].IVQAEGEAEAAK.[M]	IVQAEGEAEAAK	1xTMTpro [N-Term]; 1xTMTpro [K12]	2.0414e-06	8.69535e-05	1	1	1	Q99623	Q99623 [225-236]		0	1824.04	248.4	331.1	303.3	352.5	255.4	258	265.4	310.6	325.3	0																		Not Found	Not Found	Not Found	High	Not Found	Not Found	Not Found	High	Not Found	Not Found	Not Found	High	Not Found	Not Found	Not Found	High	Not Found	Not Found	Not Found	High	Not Found	Not Found	Not Found	High	Not Found	Not Found	Not Found	Not Found	Not Found	Not Found	Not Found	Not Found	Not Found	Not Found	Not Found	High	Not Found	Not Found	Not Found	High	Not Found	Not Found	Not Found	High	Not Found	Not Found	Not Found	High	Not Found	Not Found	Not Found	High	Not Found	Not Found	Not Found	High	Not Found	Not Found	Not Found	High	Not Found	Not Found	Not Found	High	High	7.961e-05	1.046e-06	5.46
FALSE	High	[K].QTKVEGELEEMER.[K]	QTKVEGELEEMER	1xTMTpro [N-Term]; 1xTMTpro [K3]	7.01707e-05	8.69535e-05	1	5	3	P35580	P35580 [868-880]		1	2186.16	1197.4	588.9	872.3	847.4	1002.7	1046.8	1182.4	681.9	670.5	0	47.14	25.9	30.28	24.41	24.32	16.92			54.04	49.53	42.43	39.53	47.76	23.35	22.05	10.69		High	High	High	Not Found	High	High	High	Not Found	High	High	High	Not Found	High	High	High	Not Found	High	High	High	Not Found	High	High	High	Not Found	Not Found	Not Found	Not Found	Not Found	Not Found	Not Found	Not Found	Not Found	High	High	High	Not Found	High	High	High	Not Found	High	High	High	Not Found	High	High	High	Not Found	High	High	High	Not Found	High	High	High	Not Found	High	High	High	Not Found	High	High	High	Not Found	High	7.961e-05	3.716e-05	4.38
FALSE	High	[K].KLMTIMDSMNDQELDSTDGAK.[V]	KLMTIMDSMNDQELDSTDGAK	1xTMTpro [N-Term]; 2xTMTpro [K1; K21]	6.04955e-06	8.69535e-05	1	2	4	P61011-1	P61011-1 [374-394]		1	3255.67	95.6	161.3	151.9	127.3	113.1	128.6	98.8	138.7	146.4	0	22.31	23.87	20.92	27.62	40.16	10.94			50.52	35.73	33.83	26.43	27.64	30.26	29.48			High	High	High	Not Found	High	High	High	Not Found	High	High	High	Not Found	High	High	High	Not Found	High	High	High	Not Found	High	High	High	Not Found	Not Found	Not Found	Not Found	Not Found	Not Found	Not Found	Not Found	Not Found	High	High	High	Not Found	High	High	High	Not Found	High	High	High	Not Found	High	High	High	Not Found	High	High	High	Not Found	High	High	High	Not Found	High	High	High	Not Found	Not Found	High	Not Found	Not Found	High	7.961e-05	3.134e-06	4.46
FALSE	High	[K].LVVTQEDVELAYQEAMMNMAR.[L]	LVVTQEDVELAYQEAMMNMAR	1xTMTpro [N-Term]	3.4717e-07	8.69535e-05	1	4	2	P49903-1	P49903-1 [226-246]		0	2745.36	15.8	24.3	23.1	21.6	21.5	23.6	20.2	25.6	27.4	0	12.94	23.81	14.29	0							0.66	8.67	4.9	12.41	9.53			Not Found	High	High	Not Found	Not Found	High	High	Not Found	Not Found	High	High	Not Found	Not Found	High	High	Not Found	Not Found	Not Found	High	Not Found	Not Found	Not Found	Not Found	Not Found	Not Found	Not Found	Not Found	Not Found	Not Found	Not Found	Not Found	Not Found	Not Found	Not Found	Not Found	Not Found	Not Found	Not Found	Not Found	Not Found	Not Found	High	High	Not Found	Not Found	High	High	Not Found	Not Found	High	High	Not Found	Not Found	High	High	Not Found	Not Found	High	High	Not Found	Not Found	Not Found	Not Found	Not Found	High	7.961e-05	1.742e-07	5.2
FALSE	High	[K].SVEERDSGSFVAFQNIPGSELMSSFAK.[T]	SVEERDSGSFVAFQNIPGSELMSSFAK	1xTMTpro [N-Term]; 1xTMTpro [K27]	5.57271e-05	8.69535e-05	1	1	2	P42166	P42166 [436-462]		1	3527.8	126.3	139	134.5	142.8	127.3	159.1	123.9	142.8	138.7	0																		Not Found	Not Found	High	Not Found	Not Found	Not Found	High	Not Found	Not Found	Not Found	High	Not Found	Not Found	Not Found	High	Not Found	Not Found	Not Found	High	Not Found	Not Found	Not Found	High	Not Found	Not Found	Not Found	Not Found	Not Found	Not Found	Not Found	Not Found	Not Found	Not Found	Not Found	High	Not Found	Not Found	Not Found	Not Found	Not Found	Not Found	Not Found	High	Not Found	Not Found	Not Found	High	Not Found	Not Found	Not Found	High	Not Found	Not Found	Not Found	High	Not Found	Not Found	Not Found	High	Not Found	Not Found	Not Found	High	Not Found	High	7.961e-05	2.957e-05	4.86
FALSE	High	[K].LVSDEMVVELIEK.[N]	LVSDEMVVELIEK	1xTMTpro [N-Term]; 1xTMTpro [K13]	5.67095e-05	8.69535e-05	1	6	5	P54819	P54819 [73-85]		0	2112.21	30.5	97.9	55.8	68.3	47.5	51.8	36.8	76.2	77.2	0	39.05	27.72	36.51	41.28	32.91	32.23				20.2	34.44	47.29	41.29	30.45	33.05	11.31		High	High	High	High	High	High	High	High	High	High	High	High	High	High	High	High	Not Found	High	High	High	High	High	High	High	Not Found	Not Found	Not Found	High	Not Found	Not Found	Not Found	Not Found	High	Not Found	Not Found	Not Found	High	Not Found	Not Found	High	High	High	High	High	High	High	High	High	High	High	High	High	High	High	High	High	High	High	High	High	Not Found	Not Found	High	High	High	7.961e-05	3.007e-05	3.49
FALSE	High	[K].SVLAETEGILQK.[L]	SVLAETEGILQK	1xTMTpro [N-Term]; 1xTMTpro [K12]	2.65685e-05	8.69535e-05	2	4	1	Q86UP2-4; Q86UP2-1	Q86UP2-4 [1141-1152]; Q86UP2-1 [1141-1152]		0	1896.13	167.1	238	216.1	213.7	177.6	190.6	146.8	213.3	233.7	0																	Shared	Not Found	Not Found	Not Found	High	Not Found	Not Found	Not Found	High	Not Found	Not Found	Not Found	High	Not Found	Not Found	Not Found	High	Not Found	Not Found	Not Found	High	Not Found	Not Found	Not Found	High	Not Found	Not Found	Not Found	Not Found	Not Found	Not Found	Not Found	Not Found	Not Found	Not Found	Not Found	High	Not Found	Not Found	Not Found	High	Not Found	Not Found	Not Found	High	Not Found	Not Found	Not Found	High	Not Found	Not Found	Not Found	High	Not Found	Not Found	Not Found	High	Not Found	Not Found	Not Found	High	Not Found	Not Found	Not Found	Not Found	High	7.961e-05	1.4e-05	4.36
FALSE	High	[K].SVLELIPELNEKEEAYNSLMK.[S]	SVLELIPELNEKEEAYNSLMK	1xTMTpro [N-Term]; 2xTMTpro [K12; K21]	2.12478e-05	8.69535e-05	1	1	7	P42704	P42704 [1306-1326]		1	3361.87	83.4	156.8	110.6	133.2	104.2	124.9	85.4	165.6	136.2	0	34.45	26.34	30.8	32.04	45.43	85.94			11.31	34.55	28.89	35.79	30.11	37.4	30.26			High	High	High	Not Found	High	High	High	Not Found	High	High	High	Not Found	High	High	High	Not Found	High	Not Found	High	Not Found	High	High	High	Not Found	Not Found	Not Found	Not Found	Not Found	Not Found	Not Found	Not Found	Not Found	High	Not Found	High	Not Found	High	High	High	Not Found	High	High	High	Not Found	High	High	High	Not Found	High	High	High	Not Found	High	High	High	Not Found	High	High	High	Not Found	Not Found	Not Found	High	Not Found	High	7.961e-05	1.117e-05	3.96
FALSE	High	[R].SVIEQGGIQTVDQLIK.[E]	SVIEQGGIQTVDQLIK	1xTMTpro [N-Term]; 1xTMTpro [K16]	3.55549e-05	8.69535e-05	1	2	1	Q8WUM4	Q8WUM4 [423-438]		0	2336.37	176.2	264.1	253.8	232.7	210	247.1	215	236.7	254.8	0																		Not Found	Not Found	Not Found	High	Not Found	Not Found	Not Found	High	Not Found	Not Found	Not Found	High	Not Found	Not Found	Not Found	High	Not Found	Not Found	Not Found	High	Not Found	Not Found	Not Found	High	Not Found	Not Found	Not Found	High	Not Found	Not Found	Not Found	High	Not Found	Not Found	Not Found	High	Not Found	Not Found	Not Found	High	Not Found	Not Found	Not Found	High	Not Found	Not Found	Not Found	High	Not Found	Not Found	Not Found	High	Not Found	Not Found	Not Found	High	Not Found	Not Found	Not Found	High	Not Found	Not Found	Not Found	High	High	7.961e-05	1.88e-05	4.17
FALSE	High	[K].LVTEMGTYATQSALSSSRPTK.[K]	LVTEMGTYATQSALSSSRPTK	1xTMTpro [N-Term]; 1xTMTpro [K21]	4.3754e-06	8.69535e-05	1	1	5	P53618	P53618 [514-534]		0	2836.54	201.5	375.3	269	328.4	239.3	270.2	211.1	333.6	322.6	0	24.39	29.54	28.16	30.4	28.16	27.95			15.58	43.52	22	24.91	27.82	30.57	28.51	54.3		High	High	High	Not Found	High	High	High	Not Found	High	High	High	Not Found	High	High	High	Not Found	High	High	High	Not Found	High	High	High	Not Found	Not Found	Not Found	Not Found	Not Found	Not Found	Not Found	Not Found	Not Found	High	High	High	Not Found	High	High	High	Not Found	High	High	High	Not Found	High	High	High	Not Found	High	High	High	Not Found	High	High	High	Not Found	High	High	High	Not Found	High	High	High	Not Found	High	7.961e-05	2.259e-06	4.72
FALSE	High	[K].LVTEMGTYATQSALSSSRPTK.[K]	LVTEMGTYATQSALSSSRPTK	1xOxidation [M5]; 1xTMTpro [N-Term]; 1xTMTpro [K21]	0.000102363	8.69535e-05	1	1	1	P53618	P53618 [514-534]		0	2852.53	54.9	114	71.3	95.6	64.8	67.3	58.2	84.6	98.9	0																		Not Found	Not Found	Not Found	High	Not Found	Not Found	Not Found	High	Not Found	Not Found	Not Found	High	Not Found	Not Found	Not Found	High	Not Found	Not Found	Not Found	High	Not Found	Not Found	Not Found	High	Not Found	Not Found	Not Found	Not Found	Not Found	Not Found	Not Found	Not Found	Not Found	Not Found	Not Found	High	Not Found	Not Found	Not Found	High	Not Found	Not Found	Not Found	High	Not Found	Not Found	Not Found	High	Not Found	Not Found	Not Found	High	Not Found	Not Found	Not Found	High	Not Found	Not Found	Not Found	High	Not Found	Not Found	Not Found	Not Found	High	7.961e-05	5.413e-05	4.05
FALSE	High	[K].KKNEPEDEEEEEEEEDEDEEEEDEDEE.[-]	KKNEPEDEEEEEEEEDEDEEEEDEDEE	1xTMTpro [N-Term]; 2xTMTpro [K1; K2]	5.45386e-06	8.69535e-05	1	1	1	P26583	P26583 [183-209]		2	4296.83	42.7	64.1	63.1	59.6	44.4	70.6	45.8	55.7	81.2	0																		Not Found	Not Found	Not Found	High	Not Found	Not Found	Not Found	High	Not Found	Not Found	Not Found	High	Not Found	Not Found	Not Found	High	Not Found	Not Found	Not Found	High	Not Found	Not Found	Not Found	High	Not Found	Not Found	Not Found	Not Found	Not Found	Not Found	Not Found	Not Found	Not Found	Not Found	Not Found	High	Not Found	Not Found	Not Found	Not Found	Not Found	Not Found	Not Found	High	Not Found	Not Found	Not Found	High	Not Found	Not Found	Not Found	High	Not Found	Not Found	Not Found	High	Not Found	Not Found	Not Found	High	Not Found	Not Found	Not Found	Not Found	High	7.961e-05	2.822e-06	5.14
FALSE	High	[R].LVTLEEFLASTQR.[K]	LVTLEEFLASTQR	1xTMTpro [N-Term]	0.000115208	8.69535e-05	1	1	1	Q02818	Q02818 [311-323]		0	1811.02	20.6	36.1	33.1	31.9	20.8	20.8	23.5	33.5	34	0																		Not Found	Not Found	Not Found	High	Not Found	Not Found	Not Found	High	Not Found	Not Found	Not Found	High	Not Found	Not Found	Not Found	High	Not Found	Not Found	Not Found	High	Not Found	Not Found	Not Found	High	Not Found	Not Found	Not Found	Not Found	Not Found	Not Found	Not Found	Not Found	Not Found	Not Found	Not Found	Not Found	Not Found	Not Found	Not Found	Not Found	Not Found	Not Found	Not Found	High	Not Found	Not Found	Not Found	High	Not Found	Not Found	Not Found	High	Not Found	Not Found	Not Found	High	Not Found	Not Found	Not Found	High	Not Found	Not Found	Not Found	High	High	7.961e-05	6.07e-05	3.99
FALSE	High	[K].KKNAINTEMYHEIMR.[A]	KKNAINTEMYHEIMR	1xTMTpro [N-Term]; 2xTMTpro [K1; K2]	4.68667e-05	8.69535e-05	1	2	2	O75521	O75521 [160-174]		2	2790.56	272.4	334.4	352	287.8	323.2	374.7	271.4	335.7	363.6	0	4.88	18.72	15	11.75	8.09	30.02			23.97	8.13	9.84	6.97	3.02	18.4	15.58	51.5		High	Not Found	High	Not Found	High	Not Found	High	Not Found	High	Not Found	High	Not Found	High	Not Found	High	Not Found	High	Not Found	High	Not Found	High	Not Found	High	Not Found	Not Found	Not Found	Not Found	Not Found	Not Found	Not Found	Not Found	Not Found	High	Not Found	High	Not Found	High	Not Found	High	Not Found	High	Not Found	High	Not Found	High	Not Found	High	Not Found	High	Not Found	High	Not Found	High	Not Found	High	Not Found	High	Not Found	High	Not Found	High	Not Found	High	Not Found	High	7.961e-05	2.485e-05	5.12
FALSE	High	[K].KKMQQNIQELEEQLEEEESAR.[Q]	KKMQQNIQELEEQLEEEESAR	1xOxidation [M3]; 1xTMTpro [N-Term]; 2xTMTpro [K1; K2]	2.97376e-05	8.69535e-05	1	2	1	P35579-1	P35579-1 [939-959]		2	3517.86	126	141.4	136.8	169.6	106	127.4	149.1	137.7	146	0																		Not Found	Not Found	Not Found	High	Not Found	Not Found	Not Found	High	Not Found	Not Found	Not Found	High	Not Found	Not Found	Not Found	High	Not Found	Not Found	Not Found	High	Not Found	Not Found	Not Found	High	Not Found	Not Found	Not Found	Not Found	Not Found	Not Found	Not Found	Not Found	Not Found	Not Found	Not Found	High	Not Found	Not Found	Not Found	High	Not Found	Not Found	Not Found	High	Not Found	Not Found	Not Found	High	Not Found	Not Found	Not Found	High	Not Found	Not Found	Not Found	High	Not Found	Not Found	Not Found	High	Not Found	Not Found	Not Found	High	High	7.961e-05	1.568e-05	4.4
FALSE	High	[K].KKMQQNIQELEEQLEEEESAR.[Q]	KKMQQNIQELEEQLEEEESAR	1xTMTpro [N-Term]; 2xTMTpro [K1; K2]	9.74754e-07	8.69535e-05	1	2	3	P35579-1	P35579-1 [939-959]		2	3501.87	179.9	155.5	174.6	207.2	168.2	197	202.1	173	170.9	0	25.64	36.16	27.82	24.19	30.45	35.86			23.94	38.92	26.42	19.13	24.26	29.44	25.83	15.08		High	High	High	Not Found	High	High	High	Not Found	High	High	High	Not Found	High	High	High	Not Found	High	High	High	Not Found	High	High	High	Not Found	Not Found	Not Found	Not Found	Not Found	Not Found	High	Not Found	Not Found	High	High	High	Not Found	High	High	High	Not Found	High	High	High	Not Found	High	High	High	Not Found	High	High	High	Not Found	High	High	High	Not Found	High	High	High	Not Found	High	High	High	Not Found	High	7.961e-05	4.944e-07	4.65
FALSE	High	[R].SVLHEVMEQQTLSIAK.[A]	SVLHEVMEQQTLSIAK	1xTMTpro [N-Term]; 1xTMTpro [K16]	9.76582e-05	8.69535e-05	1	1	1	P33991	P33991 [585-600]		0	2421.37	161.8	203.3	198.6	219.5	178.9	221.9	189.2	223.8	213.4	0																		Not Found	Not Found	High	Not Found	Not Found	Not Found	High	Not Found	Not Found	Not Found	High	Not Found	Not Found	Not Found	High	Not Found	Not Found	Not Found	High	Not Found	Not Found	Not Found	High	Not Found	Not Found	Not Found	Not Found	Not Found	Not Found	Not Found	Not Found	Not Found	Not Found	Not Found	High	Not Found	Not Found	Not Found	High	Not Found	Not Found	Not Found	High	Not Found	Not Found	Not Found	High	Not Found	Not Found	Not Found	High	Not Found	Not Found	Not Found	High	Not Found	Not Found	Not Found	High	Not Found	Not Found	Not Found	High	Not Found	High	7.961e-05	5.165e-05	4.21
FALSE	High	[K].QSSSSRDDNMFQIGK.[M]	QSSSSRDDNMFQIGK	1xTMTpro [N-Term]; 1xTMTpro [K15]	1.67207e-05	8.69535e-05	1	1	4	P53999	P53999 [54-68]		1	2308.18	1005.6	514.5	700.5	888.6	586.5	678.8	1130.2	567.6	678.4	0	36.94	29.19	34.17	32.29	37.37	36.14			27.28	34.23	31.5	30.16	37.22	27.03	28.88	41.2		High	High	High	High	High	High	High	High	High	High	High	High	High	High	High	High	High	High	High	High	High	High	High	High	Not Found	Not Found	Not Found	Not Found	Not Found	Not Found	Not Found	Not Found	High	High	High	High	High	High	High	High	High	High	High	High	High	High	High	High	High	High	High	High	High	High	High	High	High	High	High	High	High	High	High	High	High	7.961e-05	8.784e-06	5.53
FALSE	High	[R].LVTLEEFLK.[A]	LVTLEEFLK	1xTMTpro [N-Term]; 1xTMTpro [K9]	5.38102e-05	8.69535e-05	1	2	2	P80303	P80303 [312-320]		0	1700.05	161.3	257.9	234.7	254.6	182.7	222.1	169.8	236.9	267	0																		Not Found	Not Found	Not Found	High	Not Found	Not Found	Not Found	High	Not Found	Not Found	Not Found	High	Not Found	Not Found	Not Found	High	Not Found	Not Found	Not Found	High	Not Found	Not Found	Not Found	High	Not Found	Not Found	Not Found	Not Found	Not Found	Not Found	Not Found	High	Not Found	Not Found	Not Found	High	Not Found	Not Found	Not Found	High	Not Found	Not Found	Not Found	High	Not Found	Not Found	Not Found	High	Not Found	Not Found	Not Found	High	Not Found	Not Found	Not Found	High	Not Found	Not Found	Not Found	High	Not Found	Not Found	Not Found	High	High	7.961e-05	2.854e-05	4.16
FALSE	High	[K].SVINDPIYKENIMK.[L]	SVINDPIYKENIMK	1xTMTpro [N-Term]; 2xTMTpro [K9; K14]	7.58867e-05	8.69535e-05	1	1	7	O75795	O75795 [432-445]		1	2576.49	620.8	928.3	636.6	850.8	797.8	604	716.1	950.7	675.9	0	44.09	46.82	43.95	46.74	39.59	48.71			45.7	15.41	46.35	42.08	44.84	47	42.52	36.4		High	High	High	High	High	High	High	High	High	High	High	High	High	High	High	High	High	High	High	High	High	High	High	High	Not Found	Not Found	Not Found	Not Found	Not Found	High	Not Found	Not Found	High	High	High	High	High	High	High	High	High	High	High	High	High	High	High	High	High	High	High	High	High	High	High	High	High	High	High	High	High	High	High	High	High	7.961e-05	4.023e-05	4
FALSE	High	[K].QSSQPAETDSMSLSEK.[S]	QSSQPAETDSMSLSEK	1xTMTpro [N-Term]; 1xTMTpro [K16]	1.68941e-05	8.69535e-05	1	3	3	Q86WB0	Q86WB0 [470-485]		0	2333.18	84.2	115.6	102.8	111.2	102.8	109.8	83.9	117.3	109.5	0	15.13	12.38	13.77	10.77	11.59	11.46			13.73	7.75	14.26	3.59	21.13	6.83	9.2	22.63		High	High	High	Not Found	High	High	High	Not Found	High	High	High	Not Found	High	High	High	Not Found	High	High	High	Not Found	High	High	High	Not Found	Not Found	Not Found	Not Found	Not Found	Not Found	Not Found	Not Found	Not Found	High	High	High	Not Found	High	High	High	Not Found	High	High	High	Not Found	High	High	High	Not Found	High	High	High	Not Found	High	High	High	Not Found	High	High	High	Not Found	High	High	Not Found	Not Found	High	7.961e-05	8.86e-06	3.46
FALSE	High	[R].KKEVNQDILENTSSVEQELQITTGR.[E]	KKEVNQDILENTSSVEQELQITTGR	1xTMTpro [N-Term]; 2xTMTpro [K1; K2]	1.43587e-05	8.69535e-05	1	3	1	Q8WYP5	Q8WYP5 [1815-1839]		2	3772.09	88.5	120.4	111.4	120.9	101.7	121.2	91.7	120.8	115.3	0																		Not Found	Not Found	Not Found	High	Not Found	Not Found	Not Found	High	Not Found	Not Found	Not Found	High	Not Found	Not Found	Not Found	High	Not Found	Not Found	Not Found	High	Not Found	Not Found	Not Found	High	Not Found	Not Found	Not Found	Not Found	Not Found	Not Found	Not Found	Not Found	Not Found	Not Found	Not Found	High	Not Found	Not Found	Not Found	High	Not Found	Not Found	Not Found	High	Not Found	Not Found	Not Found	High	Not Found	Not Found	Not Found	High	Not Found	Not Found	Not Found	High	Not Found	Not Found	Not Found	High	Not Found	Not Found	Not Found	High	High	7.961e-05	7.528e-06	3.77
FALSE	High	[R].KKESDLPSAILQTSGVSEFTK.[K]	KKESDLPSAILQTSGVSEFTK	1xTMTpro [N-Term]; 3xTMTpro [K1; K2; K21]	1.22331e-05	8.69535e-05	1	1	1	Q99459	Q99459 [270-290]		2	3482.03	241.9	339.7	282	286.1	274.9	296.8	249	324.6	319.2	0																		Not Found	Not Found	Not Found	High	Not Found	Not Found	Not Found	High	Not Found	Not Found	Not Found	High	Not Found	Not Found	Not Found	High	Not Found	Not Found	Not Found	High	Not Found	Not Found	Not Found	High	Not Found	Not Found	Not Found	Not Found	Not Found	Not Found	Not Found	High	Not Found	Not Found	Not Found	High	Not Found	Not Found	Not Found	High	Not Found	Not Found	Not Found	High	Not Found	Not Found	Not Found	High	Not Found	Not Found	Not Found	High	Not Found	Not Found	Not Found	High	Not Found	Not Found	Not Found	High	Not Found	Not Found	Not Found	High	High	7.961e-05	6.392e-06	5.19
FALSE	High	[R].LVTREEFAIMQTPAGELYDK.[S]	LVTREEFAIMQTPAGELYDK	1xTMTpro [N-Term]; 1xTMTpro [K20]	4.2745e-06	8.69535e-05	1	1	6	Q92616	Q92616 [757-776]		1	2919.58	190.3	380.2	307.4	338.3	231.5	317.6	217.6	357.8	385.9	0	51.13	54.61	52.3	51.39	58.97	42.19			54.1	48.43	47.11	53.58	49.26	52.06	56.21	55.98		High	High	High	Not Found	High	High	High	Not Found	High	High	High	Not Found	High	High	High	Not Found	High	High	High	Not Found	High	High	High	Not Found	Not Found	Not Found	Not Found	Not Found	Not Found	High	Not Found	Not Found	High	High	High	Not Found	High	High	High	Not Found	High	High	High	Not Found	High	High	High	Not Found	High	High	High	Not Found	High	High	High	Not Found	High	High	High	Not Found	High	High	High	Not Found	High	7.961e-05	2.206e-06	6.14
FALSE	High	[R].QSSGASSSSFSSSR.[A]	QSSGASSSSFSSSR	1xTMTpro [N-Term]	9.51832e-06	8.69535e-05	1	2	1	O00571	O00571 [604-617]		0	1665.8	170.1	138.4	166.2	195.3	129.6	136.8	187.6	134.5	177.7	0																		Not Found	Not Found	Not Found	High	Not Found	Not Found	Not Found	High	Not Found	Not Found	Not Found	High	Not Found	Not Found	Not Found	High	Not Found	Not Found	Not Found	High	Not Found	Not Found	Not Found	High	Not Found	Not Found	Not Found	Not Found	Not Found	Not Found	Not Found	Not Found	Not Found	Not Found	Not Found	High	Not Found	Not Found	Not Found	High	Not Found	Not Found	Not Found	High	Not Found	Not Found	Not Found	High	Not Found	Not Found	Not Found	High	Not Found	Not Found	Not Found	High	Not Found	Not Found	Not Found	High	Not Found	Not Found	Not Found	Not Found	High	7.961e-05	4.964e-06	4.64
FALSE	High	[R].QSSFEIPDDVPLPAGWEMAK.[T]	QSSFEIPDDVPLPAGWEMAK	1xTMTpro [N-Term]; 1xTMTpro [K20]	8.42252e-05	8.69535e-05	1	8	2	P46937-1	P46937-1 [162-181]		0	2825.47	34.8	50.8	46.6	48.7	49.5	55.3	41.7	56.3	53.7	0	30.19	42.45	30.95	41.12	32.64						28	30.33	39.99	26.31	21.99			High	Not Found	High	Not Found	High	Not Found	High	Not Found	High	Not Found	High	Not Found	High	Not Found	High	Not Found	High	Not Found	High	Not Found	Not Found	Not Found	High	Not Found	Not Found	Not Found	Not Found	Not Found	Not Found	Not Found	Not Found	Not Found	Not Found	Not Found	Not Found	Not Found	Not Found	Not Found	Not Found	Not Found	High	Not Found	High	Not Found	High	Not Found	High	Not Found	High	Not Found	High	Not Found	High	Not Found	High	Not Found	High	Not Found	High	Not Found	Not Found	Not Found	High	Not Found	High	7.961e-05	4.46e-05	3.62
FALSE	High	[K].KKEEEEDEEDEEDEEEEEDEEDEDEEEDDDDE.[-]	KKEEEEDEEDEEDEEEEEDEEDEDEEEDDDDE	1xTMTpro [N-Term]; 2xTMTpro [K1; K2]	2.31202e-06	8.69535e-05	1	1	1	P09429	P09429 [184-215]		2	4918.95	64.5	101.4	88.5	115.5	54	110.2	62.7	76.3	126.7	0																		Not Found	Not Found	Not Found	High	Not Found	Not Found	Not Found	High	Not Found	Not Found	Not Found	High	Not Found	Not Found	Not Found	High	Not Found	Not Found	Not Found	High	Not Found	Not Found	Not Found	High	Not Found	Not Found	Not Found	Not Found	Not Found	Not Found	Not Found	Not Found	Not Found	Not Found	Not Found	High	Not Found	Not Found	Not Found	High	Not Found	Not Found	Not Found	High	Not Found	Not Found	Not Found	High	Not Found	Not Found	Not Found	High	Not Found	Not Found	Not Found	High	Not Found	Not Found	Not Found	High	Not Found	Not Found	Not Found	High	High	7.961e-05	1.185e-06	4.78
FALSE	High	[R].QSRMDTDLETMDLDQGGEALAPR.[Q]	QSRMDTDLETMDLDQGGEALAPR	1xOxidation [M4]; 1xTMTpro [N-Term]	1.25534e-05	8.69535e-05	1	2	2	O75643-1	O75643-1 [384-406]		1	2869.36	77.3	81	89.1	86.8	97.2	111.7	92.3	97.8	93.2	0	23.01	23.91	20.81	16.67	35.36	51.24			0		31.55	23.89	23.42	21.86	24.37			High	Not Found	High	Not Found	High	Not Found	High	Not Found	High	Not Found	High	Not Found	High	Not Found	High	Not Found	High	Not Found	High	Not Found	High	Not Found	High	Not Found	Not Found	Not Found	Not Found	Not Found	Not Found	Not Found	Not Found	Not Found	High	Not Found	High	Not Found	Not Found	Not Found	High	Not Found	High	Not Found	High	Not Found	High	Not Found	High	Not Found	High	Not Found	High	Not Found	High	Not Found	High	Not Found	High	Not Found	High	Not Found	High	Not Found	Not Found	Not Found	High	7.961e-05	6.565e-06	4.45
FALSE	High	[K].LVVGGLLSPEEDQSLLLSQFR.[E]	LVVGGLLSPEEDQSLLLSQFR	1xTMTpro [N-Term]	1.64177e-06	8.69535e-05	1	1	1	Q9BVI4	Q9BVI4 [152-172]		0	2604.46	25.1	50.2	33.9	47.6	28.6	41.4	28.5	46.7	44.4	0																		Not Found	Not Found	Not Found	High	Not Found	Not Found	Not Found	High	Not Found	Not Found	Not Found	High	Not Found	Not Found	Not Found	High	Not Found	Not Found	Not Found	High	Not Found	Not Found	Not Found	High	Not Found	Not Found	Not Found	Not Found	Not Found	Not Found	Not Found	Not Found	Not Found	Not Found	Not Found	High	Not Found	Not Found	Not Found	High	Not Found	Not Found	Not Found	High	Not Found	Not Found	Not Found	High	Not Found	Not Found	Not Found	High	Not Found	Not Found	Not Found	High	Not Found	Not Found	Not Found	High	Not Found	Not Found	Not Found	Not Found	High	7.961e-05	8.394e-07	5.24
FALSE	High	[K].SVINDPVYKENVMK.[L]	SVINDPVYKENVMK	1xTMTpro [N-Term]; 2xTMTpro [K9; K14]	0.000107005	8.69535e-05	1	1	3	P54855	P54855 [432-445]		1	2548.46	229.8	291.1	172.5	294.5	262	195.4	248.1	290.8	187.8	0	2.76	4.77	5.63	3.91	20.06	18.68			20.65	16.08	2.32	5.07	6.41	5.19	6.35	49.8		High	High	High	Not Found	High	High	High	Not Found	High	High	High	Not Found	High	High	High	Not Found	High	High	High	Not Found	High	High	High	Not Found	Not Found	Not Found	Not Found	Not Found	Not Found	High	Not Found	Not Found	High	High	High	Not Found	High	High	High	Not Found	High	High	High	Not Found	High	High	High	Not Found	High	High	High	Not Found	High	High	High	Not Found	High	High	High	Not Found	High	High	Not Found	Not Found	High	7.961e-05	5.649e-05	3.37
FALSE	High	[K].KKAAAQLLQSQAQQSGAQQTK.[K]	KKAAAQLLQSQAQQSGAQQTK	1xTMTpro [N-Term]; 3xTMTpro [K1; K2; K21]	5.19556e-05	8.69535e-05	1	2	1	Q9NVA2-1	Q9NVA2-1 [398-418]		2	3430.03	65.3	105.5	101.1	94.4	80	111.4	70.8	97.9	110.7	0																		Not Found	Not Found	Not Found	High	Not Found	Not Found	Not Found	High	Not Found	Not Found	Not Found	High	Not Found	Not Found	Not Found	High	Not Found	Not Found	Not Found	High	Not Found	Not Found	Not Found	High	Not Found	Not Found	Not Found	Not Found	Not Found	Not Found	Not Found	Not Found	Not Found	Not Found	Not Found	High	Not Found	Not Found	Not Found	High	Not Found	Not Found	Not Found	High	Not Found	Not Found	Not Found	High	Not Found	Not Found	Not Found	High	Not Found	Not Found	Not Found	High	Not Found	Not Found	Not Found	High	Not Found	Not Found	Not Found	Not Found	High	7.961e-05	2.754e-05	4.16
FALSE	High	[R].SVLQAAAAAAAAASMQLPPPR.[L]	SVLQAAAAAAAAASMQLPPPR	1xTMTpro [N-Term]	2.02407e-07	8.69535e-05	1	3	5	O94842	O94842 [422-442]		0	2296.28	10.8	26.1	19.2	18.9	17.5	20.3	20.1	21.7	24.4	0																		High	High	High	Not Found	High	High	High	Not Found	High	High	High	Not Found	High	High	High	Not Found	Not Found	Not Found	High	Not Found	Not Found	Not Found	High	Not Found	Not Found	Not Found	Not Found	Not Found	Not Found	Not Found	Not Found	Not Found	Not Found	Not Found	Not Found	Not Found	Not Found	Not Found	Not Found	Not Found	High	High	High	Not Found	High	High	High	Not Found	High	High	High	Not Found	High	High	High	Not Found	High	High	High	Not Found	Not Found	Not Found	Not Found	Not Found	High	7.961e-05	1.009e-07	5.9
FALSE	High	[R].SVLQAAAAAAAAASMQLPPPR.[L]	SVLQAAAAAAAAASMQLPPPR	1xOxidation [M15]; 1xTMTpro [N-Term]	7.03432e-05	8.69535e-05	1	3	1	O94842	O94842 [422-442]		0	2312.27	61.1	80.5	82.1	71.1	71.7	86.4	70.7	78	86.4	0																		Not Found	Not Found	Not Found	High	Not Found	Not Found	Not Found	High	Not Found	Not Found	Not Found	High	Not Found	Not Found	Not Found	High	Not Found	Not Found	Not Found	High	Not Found	Not Found	Not Found	High	Not Found	Not Found	Not Found	Not Found	Not Found	Not Found	Not Found	Not Found	Not Found	Not Found	Not Found	Not Found	Not Found	Not Found	Not Found	High	Not Found	Not Found	Not Found	High	Not Found	Not Found	Not Found	High	Not Found	Not Found	Not Found	High	Not Found	Not Found	Not Found	High	Not Found	Not Found	Not Found	High	Not Found	Not Found	Not Found	Not Found	High	7.961e-05	3.734e-05	3.5
FALSE	High	[R].LVVNFDMPSSMDEYVHQIGR.[V]	LVVNFDMPSSMDEYVHQIGR	1xTMTpro [N-Term]	5.84314e-05	8.69535e-05	1	1	1	Q5T1V6	Q5T1V6 [516-535]		0	2641.31	62.1	80.8	75	71.8	80.2	85.4	72.6	86.9	73.2	0																		High	Not Found	Not Found	Not Found	High	Not Found	Not Found	Not Found	High	Not Found	Not Found	Not Found	High	Not Found	Not Found	Not Found	High	Not Found	Not Found	Not Found	High	Not Found	Not Found	Not Found	Not Found	Not Found	Not Found	Not Found	Not Found	Not Found	Not Found	Not Found	High	Not Found	Not Found	Not Found	Not Found	Not Found	Not Found	Not Found	High	Not Found	Not Found	Not Found	High	Not Found	Not Found	Not Found	High	Not Found	Not Found	Not Found	High	Not Found	Not Found	Not Found	High	Not Found	Not Found	Not Found	Not Found	Not Found	Not Found	Not Found	High	7.961e-05	3.098e-05	3.72
FALSE	High	[K].KHPDASVNFSEFSK.[K]	KHPDASVNFSEFSK	1xTMTpro [N-Term]; 2xTMTpro [K1; K14]	7.64436e-05	8.69535e-05	1	1	2	P09429	P09429 [30-43]		1	2505.39	306.8	297.7	351.1	295.5	296.9	363.8	308.2	308.3	350.8	0	21.37	17.58	22.28	27.53	35.55	43.23			21.36	49.83	31.16	21.48	22.91	26.15	22.78	15.97		High	Not Found	Not Found	High	High	Not Found	Not Found	High	High	Not Found	Not Found	High	High	Not Found	Not Found	High	High	Not Found	Not Found	High	High	Not Found	Not Found	High	Not Found	Not Found	Not Found	High	Not Found	Not Found	Not Found	Not Found	High	Not Found	Not Found	High	High	Not Found	Not Found	High	High	Not Found	Not Found	High	High	Not Found	Not Found	High	High	Not Found	Not Found	High	High	Not Found	Not Found	High	High	Not Found	Not Found	High	High	Not Found	Not Found	High	High	7.961e-05	4.047e-05	4.37
FALSE	High	[K].QSSYSQQPYNNQGQQQNMESSGSQGGR.[A]	QSSYSQQPYNNQGQQQNMESSGSQGGR	1xTMTpro [N-Term]	5.13825e-06	8.69535e-05	1	2	6	Q92804-1	Q92804-1 [75-101]		0	3279.46	29.7	66.8	43.6	57.9	41.4	35.3	41.2	62	51.3	0	21.44	18.23	15.73	19.04		63.64					27.21	14.66	16.56	16.51	21.91			High	High	High	Not Found	High	High	High	Not Found	High	High	High	Not Found	High	High	High	Not Found	Not Found	Not Found	High	Not Found	Not Found	High	High	Not Found	Not Found	Not Found	Not Found	Not Found	Not Found	Not Found	Not Found	Not Found	Not Found	Not Found	Not Found	Not Found	High	Not Found	Not Found	Not Found	High	High	High	Not Found	High	High	High	Not Found	High	High	High	Not Found	High	High	High	Not Found	High	High	High	Not Found	Not Found	Not Found	Not Found	Not Found	High	7.961e-05	2.656e-06	5.38
FALSE	High	[K].SVGQGYSVGQSMR.[L]	SVGQGYSVGQSMR	1xTMTpro [N-Term]	1.55954e-05	8.69535e-05	1	1	3	Q9H2P0	Q9H2P0 [336-348]		0	1659.84	190.2	200.9	180.1	185.4	208.6	187.3	226.2	207.2	164.1	0	7.05	9.05	5.03	9.88	28.5	13.61			12.23	32.29	6.25	8.79	12.54	9.25	9.52			High	High	High	Not Found	High	High	High	Not Found	High	High	High	Not Found	High	High	High	Not Found	High	High	High	Not Found	High	High	High	Not Found	Not Found	Not Found	Not Found	Not Found	Not Found	Not Found	Not Found	Not Found	High	High	High	Not Found	High	High	High	Not Found	High	High	High	Not Found	High	High	High	Not Found	High	High	High	Not Found	High	High	High	Not Found	High	High	High	Not Found	Not Found	Not Found	Not Found	Not Found	High	7.961e-05	8.169e-06	4.7
FALSE	High	[K].SVGMIAGGTGITPMLQVIR.[A]	SVGMIAGGTGITPMLQVIR	1xOxidation [M]; 1xTMTpro [N-Term]	2.10047e-06	8.69535e-05	1	3	8	P00387	P00387 [174-192]		0	2221.24	327.6	368	389.9	418.5	356	441.9	382.4	407.6	382	0	27.12	30.67	29.55	34.85	29.96	33.66			27.05	37.97	22.7	23.09	24.27	26.69	32.21	17.78		High	High	High	Not Found	High	High	High	Not Found	High	High	High	Not Found	High	High	High	Not Found	High	High	High	Not Found	High	High	High	Not Found	Not Found	Not Found	Not Found	Not Found	High	Not Found	Not Found	Not Found	High	High	High	Not Found	High	High	High	Not Found	High	High	High	Not Found	High	High	High	Not Found	High	High	High	Not Found	High	High	High	Not Found	High	High	High	Not Found	High	High	High	Not Found	High	7.961e-05	1.077e-06	4.74
FALSE	High	[K].SVGMIAGGTGITPMLQVIR.[A]	SVGMIAGGTGITPMLQVIR	1xTMTpro [N-Term]	1.45335e-06	8.69535e-05	1	3	7	P00387	P00387 [174-192]		0	2205.24	111.4	166.4	149.2	145.9	128.3	140.3	120.3	154.4	164.9	0	68.56	68.81	67.89	68.19	66.84	72.78			51.2	24.03	66.89	65.26	65.34	71.05	64.94	19.46		High	High	High	High	High	High	High	High	High	High	High	High	High	High	High	High	High	High	High	High	High	High	High	High	Not Found	High	Not Found	High	Not Found	Not Found	Not Found	Not Found	High	High	High	High	High	High	High	High	High	High	High	High	High	High	High	High	High	High	High	High	High	High	High	High	High	High	High	High	High	Not Found	High	Not Found	High	7.961e-05	7.42e-07	5.08
FALSE	High	[K].KLEENPYDLDAWSILIR.[E]	KLEENPYDLDAWSILIR	1xTMTpro [N-Term]; 1xTMTpro [K1]	2.93499e-06	8.69535e-05	1	3	1	Q12996-1	Q12996-1 [24-40]		1	2683.5	122.9	219.4	189.4	196.9	171.5	184.2	144.6	226.9	215.7	0																		Not Found	Not Found	Not Found	High	Not Found	Not Found	Not Found	High	Not Found	Not Found	Not Found	High	Not Found	Not Found	Not Found	High	Not Found	Not Found	Not Found	High	Not Found	Not Found	Not Found	High	Not Found	Not Found	Not Found	Not Found	Not Found	Not Found	Not Found	Not Found	Not Found	Not Found	Not Found	High	Not Found	Not Found	Not Found	High	Not Found	Not Found	Not Found	High	Not Found	Not Found	Not Found	High	Not Found	Not Found	Not Found	High	Not Found	Not Found	Not Found	High	Not Found	Not Found	Not Found	High	Not Found	Not Found	Not Found	High	High	7.961e-05	1.511e-06	5.06
FALSE	High	[R].QTASVTLQAIAAQNAAVQAVNAHSNILK.[A]	QTASVTLQAIAAQNAAVQAVNAHSNILK	1xTMTpro [N-Term]; 1xTMTpro [K28]	2.6029e-05	8.69535e-05	1	4	1	Q16891	Q16891 [230-257]		0	3440.95	179	197.3	188.8	190.2	170.1	219.8	192	195.8	203.7	0																		Not Found	Not Found	Not Found	High	Not Found	Not Found	Not Found	High	Not Found	Not Found	Not Found	High	Not Found	Not Found	Not Found	High	Not Found	Not Found	Not Found	High	Not Found	Not Found	Not Found	High	Not Found	Not Found	Not Found	Not Found	Not Found	Not Found	Not Found	Not Found	Not Found	Not Found	Not Found	High	Not Found	Not Found	Not Found	High	Not Found	Not Found	Not Found	High	Not Found	Not Found	Not Found	High	Not Found	Not Found	Not Found	High	Not Found	Not Found	Not Found	High	Not Found	Not Found	Not Found	High	Not Found	Not Found	Not Found	High	High	7.961e-05	1.373e-05	4.49
FALSE	High	[K].IVSGEAESVEVTPENLQDFVGKPVFTVER.[M]	IVSGEAESVEVTPENLQDFVGKPVFTVER	1xTMTpro [N-Term]; 1xTMTpro [K22]	4.2304e-06	8.69535e-05	1	3	1	P36776	P36776 [727-755]		0	3784.03	124.5	193.7	147.7	157.6	148	171.9	136.1	177	192	0																		Not Found	Not Found	Not Found	High	Not Found	Not Found	Not Found	High	Not Found	Not Found	Not Found	High	Not Found	Not Found	Not Found	High	Not Found	Not Found	Not Found	High	Not Found	Not Found	Not Found	High	Not Found	Not Found	Not Found	Not Found	Not Found	Not Found	Not Found	Not Found	Not Found	Not Found	Not Found	High	Not Found	Not Found	Not Found	High	Not Found	Not Found	Not Found	High	Not Found	Not Found	Not Found	High	Not Found	Not Found	Not Found	High	Not Found	Not Found	Not Found	High	Not Found	Not Found	Not Found	High	Not Found	Not Found	Not Found	High	High	7.961e-05	2.183e-06	4.91
FALSE	High	[K].KIEEAMDGSETPQLFTVLPEKR.[T]	KIEEAMDGSETPQLFTVLPEKR	1xTMTpro [N-Term]; 2xTMTpro [K1; K21]	1.93821e-06	8.69535e-05	1	1	4	Q13435	Q13435 [770-791]		2	3430.91	311.6	442.4	415.4	390.7	387.4	428.1	338.1	442.6	406.6	0	22.15	17.15	18.17	21.06	29.63	21.36	6.53		9.71	17.83	17.78	20.45	15.81	20.8	19.52	5.41		High	High	High	Not Found	High	High	High	Not Found	High	High	High	Not Found	High	High	High	Not Found	High	High	High	Not Found	High	High	High	Not Found	Not Found	High	High	Not Found	Not Found	Not Found	Not Found	Not Found	High	High	High	Not Found	High	High	High	Not Found	High	High	High	Not Found	High	High	High	Not Found	High	High	High	Not Found	High	High	High	Not Found	High	High	High	Not Found	High	High	High	Not Found	High	7.961e-05	9.914e-07	7.43
FALSE	High	[K].KLEDQLQGGQLEEVILQAEHELNLAR.[K]	KLEDQLQGGQLEEVILQAEHELNLAR	1xTMTpro [N-Term]; 1xTMTpro [K1]	3.78867e-08	8.69535e-05	1	2	1	Q16718	Q16718 [67-92]		1	3581.98	49.6	104.7	74.3	84.2	75.5	79	62.3	83.8	109.3	0																		Not Found	Not Found	Not Found	High	Not Found	Not Found	Not Found	High	Not Found	Not Found	Not Found	High	Not Found	Not Found	Not Found	High	Not Found	Not Found	Not Found	High	Not Found	Not Found	Not Found	High	Not Found	Not Found	Not Found	High	Not Found	Not Found	Not Found	Not Found	Not Found	Not Found	Not Found	High	Not Found	Not Found	Not Found	High	Not Found	Not Found	Not Found	High	Not Found	Not Found	Not Found	High	Not Found	Not Found	Not Found	High	Not Found	Not Found	Not Found	High	Not Found	Not Found	Not Found	High	Not Found	Not Found	Not Found	High	High	7.961e-05	1.852e-08	6.2
FALSE	High	[R].QTAEESGITNSASSTLLSEYNVTNNSVALR.[T]	QTAEESGITNSASSTLLSEYNVTNNSVALR	1xTMTpro [N-Term]	5.70792e-08	8.69535e-05	1	1	1	Q99459	Q99459 [322-351]		0	3460.74	26.2	33	28.9	30.2	22.4	29.5	22.9	33.5	31.9	0																		Not Found	Not Found	Not Found	High	Not Found	Not Found	Not Found	High	Not Found	Not Found	Not Found	High	Not Found	Not Found	Not Found	High	Not Found	Not Found	Not Found	High	Not Found	Not Found	Not Found	Not Found	Not Found	Not Found	Not Found	Not Found	Not Found	Not Found	Not Found	Not Found	Not Found	Not Found	Not Found	Not Found	Not Found	Not Found	Not Found	Not Found	Not Found	Not Found	Not Found	High	Not Found	Not Found	Not Found	High	Not Found	Not Found	Not Found	High	Not Found	Not Found	Not Found	High	Not Found	Not Found	Not Found	High	Not Found	Not Found	Not Found	Not Found	High	7.961e-05	2.8e-08	7.36
FALSE	High	[R].KLEAAEDIAYQLSR.[S]	KLEAAEDIAYQLSR	1xTMTpro [N-Term]; 1xTMTpro [K1]	2.03907e-05	8.69535e-05	1	1	1	P35232	P35232 [240-253]		1	2215.26	830.7	832.1	826.3	876.4	722	828.6	786.2	773.3	851.9	0																		Not Found	Not Found	Not Found	High	Not Found	Not Found	Not Found	High	Not Found	Not Found	Not Found	High	Not Found	Not Found	Not Found	High	Not Found	Not Found	Not Found	High	Not Found	Not Found	Not Found	High	Not Found	Not Found	Not Found	High	Not Found	Not Found	Not Found	High	Not Found	Not Found	Not Found	High	Not Found	Not Found	Not Found	High	Not Found	Not Found	Not Found	High	Not Found	Not Found	Not Found	High	Not Found	Not Found	Not Found	High	Not Found	Not Found	Not Found	High	Not Found	Not Found	Not Found	High	Not Found	Not Found	Not Found	High	High	7.961e-05	1.073e-05	4.38
FALSE	High	[K].SVEEVASEIQPFLR.[G]	SVEEVASEIQPFLR	1xTMTpro [N-Term]	6.46897e-05	8.69535e-05	1	3	1	P15924-1	P15924-1 [2000-2013]		0	1908.04	161.8	124	143.8	199.3	102.8	137.3	155.4	110.2	155.9	0																		Not Found	Not Found	Not Found	High	Not Found	Not Found	Not Found	High	Not Found	Not Found	Not Found	High	Not Found	Not Found	Not Found	High	Not Found	Not Found	Not Found	High	Not Found	Not Found	Not Found	High	Not Found	Not Found	Not Found	Not Found	Not Found	Not Found	Not Found	Not Found	Not Found	Not Found	Not Found	Not Found	Not Found	Not Found	Not Found	Not Found	Not Found	Not Found	Not Found	High	Not Found	Not Found	Not Found	High	Not Found	Not Found	Not Found	High	Not Found	Not Found	Not Found	High	Not Found	Not Found	Not Found	High	Not Found	Not Found	Not Found	Not Found	High	7.961e-05	3.431e-05	3.83
FALSE	High	[K].KLDVEEPDSANSSFYSTR.[S]	KLDVEEPDSANSSFYSTR	1xTMTpro [N-Term]; 1xTMTpro [K1]	1.76543e-06	8.69535e-05	1	3	2	Q14980-1	Q14980-1 [1822-1839]		1	2653.36	258.4	245.8	250.7	297.2	252.1	279.5	258.4	259.9	263.5	0	105.41	103.71	105.64	102.24	95.48	101.62			89.16		100.5	101.45	105.54	102.96	104.44	96.09		Not Found	High	Not Found	High	Not Found	High	Not Found	High	Not Found	High	Not Found	High	Not Found	High	Not Found	High	Not Found	High	Not Found	High	Not Found	High	Not Found	High	Not Found	Not Found	Not Found	High	Not Found	Not Found	Not Found	Not Found	Not Found	High	Not Found	High	Not Found	Not Found	Not Found	Not Found	Not Found	High	Not Found	High	Not Found	High	Not Found	High	Not Found	High	Not Found	High	Not Found	High	Not Found	High	Not Found	High	Not Found	High	Not Found	High	Not Found	High	High	7.961e-05	9.016e-07	6.05
FALSE	High	[K].SVEMHHEALSEALPGDNVGFNVK.[N]	SVEMHHEALSEALPGDNVGFNVK	1xTMTpro [N-Term]; 1xTMTpro [K23]	4.33384e-05	8.69535e-05	2	3	3	Q05639; P68104	Q05639 [291-313]; P68104 [291-313]		0	3088.6	173.4	243.2	196.8	228	172.8	204.4	182.4	211.7	213.1	0	4.47	17.98	11.38	10.53	33.06	12.25			6.87	22.3	12.38	7.03	3.42	9.61	8.72	35.95	Shared	High	High	High	Not Found	High	High	High	Not Found	High	High	High	Not Found	High	High	High	Not Found	High	High	High	Not Found	High	High	High	Not Found	Not Found	High	Not Found	Not Found	Not Found	Not Found	Not Found	Not Found	High	High	High	Not Found	High	High	High	Not Found	High	High	High	Not Found	High	High	High	Not Found	High	High	High	Not Found	High	High	High	Not Found	High	High	High	Not Found	High	High	High	Not Found	High	7.961e-05	2.293e-05	4.52
FALSE	High	[K].IVSLFAEHNDLQYAAPGGLIGVGTK.[I]	IVSLFAEHNDLQYAAPGGLIGVGTK	1xTMTpro [N-Term]; 1xTMTpro [K25]	3.79858e-05	8.69535e-05	1	3	2	P41091	P41091 [318-342]		0	3178.78	204	330.1	299.5	275.6	226.8	288.1	220.6	287.5	365.5	0																		Not Found	Not Found	Not Found	High	Not Found	Not Found	Not Found	High	Not Found	Not Found	Not Found	High	Not Found	Not Found	Not Found	High	Not Found	Not Found	Not Found	High	Not Found	Not Found	Not Found	High	Not Found	Not Found	Not Found	High	Not Found	Not Found	Not Found	High	Not Found	Not Found	Not Found	High	Not Found	Not Found	Not Found	High	Not Found	Not Found	Not Found	High	Not Found	Not Found	Not Found	High	Not Found	Not Found	Not Found	High	Not Found	Not Found	Not Found	High	Not Found	Not Found	Not Found	High	Not Found	Not Found	Not Found	High	High	7.961e-05	2.009e-05	5.46
FALSE	High	[R].SVFDIPIFTEEFLNHSK.[A]	SVFDIPIFTEEFLNHSK	1xTMTpro [N-Term]; 1xTMTpro [K17]	5.18254e-05	8.69535e-05	1	1	1	Q9NP66	Q9NP66 [214-230]		0	2631.43	73.2	121.9	99.8	86.4	104.1	107.7	81.4	113.2	109.6	0																		Not Found	Not Found	Not Found	High	Not Found	Not Found	Not Found	High	Not Found	Not Found	Not Found	High	Not Found	Not Found	Not Found	High	Not Found	Not Found	Not Found	High	Not Found	Not Found	Not Found	High	Not Found	Not Found	Not Found	Not Found	Not Found	Not Found	Not Found	High	Not Found	Not Found	Not Found	High	Not Found	Not Found	Not Found	High	Not Found	Not Found	Not Found	High	Not Found	Not Found	Not Found	High	Not Found	Not Found	Not Found	High	Not Found	Not Found	Not Found	High	Not Found	Not Found	Not Found	High	Not Found	Not Found	Not Found	High	High	7.961e-05	2.747e-05	3.7
FALSE	High	[K].SVFDVLDGEEMRR.[A]	SVFDVLDGEEMRR	1xTMTpro [N-Term]	5.16956e-05	8.69535e-05	1	1	3	Q8N1G2	Q8N1G2 [204-216]		1	1856.95	146.9	198.4	178.5	181.8	160.4	174.8	148	187.8	195.1	0	18.5	17.09	15.53	14.19	22.51	24.81			36.8	24.56	15.56	18.39	17.42	13.56	17.71	38.02		High	High	High	Not Found	High	High	High	Not Found	High	High	High	Not Found	High	High	High	Not Found	High	High	High	Not Found	High	High	High	Not Found	Not Found	Not Found	Not Found	Not Found	Not Found	Not Found	Not Found	Not Found	High	High	High	Not Found	High	High	High	Not Found	High	High	High	Not Found	High	High	High	Not Found	High	High	High	Not Found	High	High	High	Not Found	High	High	High	Not Found	High	High	High	Not Found	High	7.961e-05	2.742e-05	3.67
FALSE	High	[R].QSVVVLMGSLAK.[H]	QSVVVLMGSLAK	1xTMTpro [N-Term]; 1xTMTpro [K12]	3.87656e-05	8.69535e-05	1	1	4	Q92616	Q92616 [1317-1328]		0	1840.12	73.7	146.5	121.9	100.8	98.3	106	85.9	131.3	136.3	0	6.09	14.47	16.88	14.88	22.02	24.05			19.67	18.28	17.83	10.85	12.29	13.04	16.67	14.14		High	High	High	High	High	High	High	High	High	High	High	High	High	High	High	High	High	High	High	High	High	High	High	High	Not Found	Not Found	Not Found	Not Found	Not Found	Not Found	High	Not Found	High	High	High	High	High	High	High	Not Found	High	High	High	High	High	High	High	High	High	High	High	High	High	High	High	High	High	High	High	High	Not Found	High	High	High	High	7.961e-05	2.051e-05	3.53
FALSE	High	[K].KLEGNSPQGSNQGVK.[I]	KLEGNSPQGSNQGVK	1xTMTpro [N-Term]; 2xTMTpro [K1; K15]	0.000113894	8.69535e-05	1	1	1	P61006	P61006 [176-190]		1	2455.41	184.8	207.8	188.2	233.6	178.6	167.5	193.3	199.1	196.8	0																		Not Found	Not Found	Not Found	High	Not Found	Not Found	Not Found	High	Not Found	Not Found	Not Found	High	Not Found	Not Found	Not Found	High	Not Found	Not Found	Not Found	High	Not Found	Not Found	Not Found	High	Not Found	Not Found	Not Found	Not Found	Not Found	Not Found	Not Found	Not Found	Not Found	Not Found	Not Found	High	Not Found	Not Found	Not Found	High	Not Found	Not Found	Not Found	High	Not Found	Not Found	Not Found	High	Not Found	Not Found	Not Found	High	Not Found	Not Found	Not Found	High	Not Found	Not Found	Not Found	High	Not Found	Not Found	Not Found	Not Found	High	7.961e-05	6.01e-05	4
FALSE	High	[K].KLDAGNQLALIEELHKEIR.[L]	KLDAGNQLALIEELHKEIR	1xTMTpro [N-Term]; 2xTMTpro [K1; K16]	4.65136e-05	8.69535e-05	1	1	1	Q92616	Q92616 [2222-2240]		2	3102.85	260	394.2	396.8	338.2	333.1	389.8	277.4	392.9	413.2	0																		Not Found	Not Found	Not Found	High	Not Found	Not Found	Not Found	High	Not Found	Not Found	Not Found	High	Not Found	Not Found	Not Found	High	Not Found	Not Found	Not Found	High	Not Found	Not Found	Not Found	High	Not Found	Not Found	Not Found	High	Not Found	Not Found	Not Found	Not Found	Not Found	Not Found	Not Found	High	Not Found	Not Found	Not Found	High	Not Found	Not Found	Not Found	High	Not Found	Not Found	Not Found	High	Not Found	Not Found	Not Found	High	Not Found	Not Found	Not Found	High	Not Found	Not Found	Not Found	High	Not Found	Not Found	Not Found	High	High	7.961e-05	2.466e-05	5.16
FALSE	High	[K].QSVDGKAPLATGEDDDDEVPDLVENFDEASKNEAN.[-]	QSVDGKAPLATGEDDDDEVPDLVENFDEASKNEAN	1xTMTpro [N-Term]; 2xTMTpro [K6; K31]	4.20853e-06	8.69535e-05	2	2	1	P20290-2; P20290-1	P20290-2 [128-162]; P20290-1 [172-206]		2	4646.27	77.1	76.5	99.9	87.7	77.1	118.5	91.3	75	98.6	0																	Shared	Not Found	Not Found	Not Found	High	Not Found	Not Found	Not Found	High	Not Found	Not Found	Not Found	High	Not Found	Not Found	Not Found	High	Not Found	Not Found	Not Found	High	Not Found	Not Found	Not Found	High	Not Found	Not Found	Not Found	Not Found	Not Found	Not Found	Not Found	Not Found	Not Found	Not Found	Not Found	High	Not Found	Not Found	Not Found	High	Not Found	Not Found	Not Found	High	Not Found	Not Found	Not Found	High	Not Found	Not Found	Not Found	High	Not Found	Not Found	Not Found	High	Not Found	Not Found	Not Found	High	Not Found	Not Found	Not Found	Not Found	High	7.961e-05	2.176e-06	6.06
FALSE	High	[K].KLASQGDSISSQLGPIHPPPR.[T]	KLASQGDSISSQLGPIHPPPR	1xTMTpro [N-Term]; 1xTMTpro [K1]	2.51208e-06	8.69535e-05	1	1	2	Q92945	Q92945 [122-142]		1	2793.59	340	479.8	457.6	433.2	402.5	438.9	352.1	460.4	465.2	0																		Not Found	Not Found	Not Found	High	Not Found	Not Found	Not Found	High	Not Found	Not Found	Not Found	High	Not Found	Not Found	Not Found	High	Not Found	Not Found	Not Found	High	Not Found	Not Found	Not Found	High	Not Found	Not Found	Not Found	Not Found	Not Found	Not Found	Not Found	Not Found	Not Found	Not Found	Not Found	High	Not Found	Not Found	Not Found	High	Not Found	Not Found	Not Found	High	Not Found	Not Found	Not Found	High	Not Found	Not Found	Not Found	High	Not Found	Not Found	Not Found	High	Not Found	Not Found	Not Found	High	Not Found	Not Found	Not Found	High	High	7.961e-05	1.29e-06	4.51
FALSE	High	[K].QSSYSQQPYNNQGQQQNMESSGSQGGR.[A]	QSSYSQQPYNNQGQQQNMESSGSQGGR	1xOxidation [M18]; 1xTMTpro [N-Term]	4.46729e-05	8.69535e-05	1	2	1	Q92804-1	Q92804-1 [75-101]		0	3295.46	11.7	35.6	23.2	26.8	21.2	17.5	18.8	36.6	30.6	0																		Not Found	Not Found	Not Found	High	Not Found	Not Found	Not Found	High	Not Found	Not Found	Not Found	High	Not Found	Not Found	Not Found	High	Not Found	Not Found	Not Found	Not Found	Not Found	Not Found	Not Found	Not Found	Not Found	Not Found	Not Found	Not Found	Not Found	Not Found	Not Found	Not Found	Not Found	Not Found	Not Found	Not Found	Not Found	Not Found	Not Found	Not Found	Not Found	Not Found	Not Found	High	Not Found	Not Found	Not Found	High	Not Found	Not Found	Not Found	High	Not Found	Not Found	Not Found	High	Not Found	Not Found	Not Found	High	Not Found	Not Found	Not Found	Not Found	High	7.961e-05	2.364e-05	4.65
FALSE	High	[K].SVFLEQMKK.[F]	SVFLEQMKK	1xTMTpro [N-Term]; 2xTMTpro [K8; K9]	0.000122506	8.69535e-05	1	4	2	Q7L1Q6-1	Q7L1Q6-1 [391-399]		1	2022.22	846	1285.5	1186.5	1362.7	926.9	1077.8	962.1	1148.5	1278	0	10.29	5.13	5.06	6.88	15.3	10.15			14.42	7.65	5.86	9.35	9.64	9.34	8.37	1.05		Not Found	High	High	Not Found	Not Found	High	High	Not Found	Not Found	High	High	Not Found	Not Found	High	High	Not Found	Not Found	High	High	Not Found	Not Found	High	High	Not Found	Not Found	High	Not Found	Not Found	Not Found	Not Found	High	Not Found	Not Found	High	High	Not Found	Not Found	High	High	Not Found	Not Found	High	High	Not Found	Not Found	High	High	Not Found	Not Found	High	High	Not Found	Not Found	High	High	Not Found	Not Found	High	High	Not Found	Not Found	High	High	Not Found	High	7.961e-05	6.442e-05	4.04
FALSE	High	[R].KLAEVTEEEWLSIPEVGDAR.[N]	KLAEVTEEEWLSIPEVGDAR	1xTMTpro [N-Term]; 1xTMTpro [K1]	3.97622e-05	8.69535e-05	1	2	1	O94906-1	O94906-1 [148-167]		1	2879.56	112.1	203.2	153.4	156.3	153.9	160.7	108.7	162.8	167.9	0																		Not Found	Not Found	Not Found	High	Not Found	Not Found	Not Found	High	Not Found	Not Found	Not Found	High	Not Found	Not Found	Not Found	High	Not Found	Not Found	Not Found	High	Not Found	Not Found	Not Found	High	Not Found	Not Found	Not Found	Not Found	Not Found	Not Found	Not Found	High	Not Found	Not Found	Not Found	High	Not Found	Not Found	Not Found	High	Not Found	Not Found	Not Found	High	Not Found	Not Found	Not Found	High	Not Found	Not Found	Not Found	High	Not Found	Not Found	Not Found	High	Not Found	Not Found	Not Found	High	Not Found	Not Found	Not Found	High	High	7.961e-05	2.103e-05	4.2
FALSE	High	[R].SVFMSSTTSASGTGR.[K]	SVFMSSTTSASGTGR	1xTMTpro [N-Term]	1.56761e-05	8.69535e-05	1	2	4	O94874-1	O94874-1 [519-533]		0	1779.89	108.9	141.6	119.1	123.7	113.3	125.8	102	135.4	115.3	0	13.75	8.5	10.94	8.39	18.2	33.78			43.64	12.3	18.51	14.62	6.4	12.6	12.64			High	High	High	High	High	High	High	High	High	High	High	High	High	High	High	High	High	High	Not Found	High	High	High	High	High	Not Found	Not Found	Not Found	Not Found	Not Found	Not Found	Not Found	Not Found	High	High	High	High	High	High	High	Not Found	High	High	High	High	High	High	High	High	High	High	High	High	High	High	High	High	High	High	High	High	High	Not Found	Not Found	Not Found	High	7.961e-05	8.22e-06	4.08
FALSE	High	[R].KIAELEEEQSQGSTTNSDWMK.[N]	KIAELEEEQSQGSTTNSDWMK	1xOxidation [M20]; 1xTMTpro [N-Term]; 2xTMTpro [K1; K21]	5.02877e-05	8.69535e-05	1	1	1	P46821	P46821 [327-347]		1	3339.72	150.6	216	197.3	192.1	158.8	189.9	135.3	200.4	216.6	0																		Not Found	Not Found	Not Found	High	Not Found	Not Found	Not Found	High	Not Found	Not Found	Not Found	High	Not Found	Not Found	Not Found	High	Not Found	Not Found	Not Found	High	Not Found	Not Found	Not Found	High	Not Found	Not Found	Not Found	Not Found	Not Found	Not Found	Not Found	Not Found	Not Found	Not Found	Not Found	High	Not Found	Not Found	Not Found	High	Not Found	Not Found	Not Found	High	Not Found	Not Found	Not Found	High	Not Found	Not Found	Not Found	High	Not Found	Not Found	Not Found	High	Not Found	Not Found	Not Found	High	Not Found	Not Found	Not Found	Not Found	High	7.961e-05	2.662e-05	4.8
FALSE	High	[R].KIAELEEEQSQGSTTNSDWMK.[N]	KIAELEEEQSQGSTTNSDWMK	1xTMTpro [N-Term]; 2xTMTpro [K1; K21]	3.39368e-06	8.69535e-05	1	1	2	P46821	P46821 [327-347]		1	3323.72	44.4	57	52.7	51.2	48.6	65.1	48.7	61.2	63.9	0	19.71	42.17	18.23	19.15	54.68	48.14			21.43		33.87	23.05	20.24	37.94	31.09			Not Found	High	High	Not Found	Not Found	High	High	Not Found	Not Found	High	High	Not Found	Not Found	High	High	Not Found	Not Found	High	High	Not Found	Not Found	High	High	Not Found	Not Found	Not Found	Not Found	Not Found	Not Found	Not Found	Not Found	Not Found	Not Found	High	High	Not Found	Not Found	High	Not Found	Not Found	Not Found	High	High	Not Found	Not Found	High	High	Not Found	Not Found	High	High	Not Found	Not Found	High	High	Not Found	Not Found	High	High	Not Found	Not Found	Not Found	Not Found	Not Found	High	7.961e-05	1.75e-06	4.52
FALSE	High	[R].SVGDGETVEFDVVEGEKGAEAANVTGPGGVPVQGSK.[Y]	SVGDGETVEFDVVEGEKGAEAANVTGPGGVPVQGSK	1xTMTpro [N-Term]; 2xTMTpro [K17; K36]	1.27327e-06	8.69535e-05	1	1	1	P67809	P67809 [102-137]		1	4385.29	124.1	215.8	165.3	177.1	126	177.9	126.8	185.6	227.6	0																		Not Found	Not Found	Not Found	High	Not Found	Not Found	Not Found	High	Not Found	Not Found	Not Found	High	Not Found	Not Found	Not Found	High	Not Found	Not Found	Not Found	High	Not Found	Not Found	Not Found	High	Not Found	Not Found	Not Found	High	Not Found	Not Found	Not Found	Not Found	Not Found	Not Found	Not Found	High	Not Found	Not Found	Not Found	High	Not Found	Not Found	Not Found	High	Not Found	Not Found	Not Found	High	Not Found	Not Found	Not Found	High	Not Found	Not Found	Not Found	High	Not Found	Not Found	Not Found	High	Not Found	Not Found	Not Found	High	High	7.961e-05	6.477e-07	7.42
FALSE	High	[R].KLADEQLSSVIQDMAVR.[Q]	KLADEQLSSVIQDMAVR	1xTMTpro [N-Term]; 1xTMTpro [K1]	1.31694e-06	8.69535e-05	1	2	3	Q8NFV4	Q8NFV4 [200-216]		1	2511.41	183.8	377.7	238.7	243.4	315.6	277.6	199	387.7	256.9	0	14.84	4.54	5.49	11.7	36.39	27.22			16.25	21.97	6.07	10.5	17.8	4.5	9.4	32.81		High	High	High	Not Found	High	High	High	Not Found	High	High	High	Not Found	High	High	High	Not Found	High	High	High	Not Found	High	High	High	Not Found	Not Found	Not Found	High	Not Found	Not Found	Not Found	Not Found	Not Found	High	High	High	Not Found	High	High	High	Not Found	High	High	High	Not Found	High	High	High	Not Found	High	High	High	Not Found	High	High	High	Not Found	High	High	High	Not Found	High	High	High	Not Found	High	7.961e-05	6.715e-07	5.45
FALSE	High	[K].KKVWLDPNETNEIANANSR.[Q]	KKVWLDPNETNEIANANSR	1xTMTpro [N-Term]; 2xTMTpro [K1; K2]	3.23541e-05	8.69535e-05	1	1	2	P84098	P84098 [20-38]		2	3111.74	140.5	149.9	147.2	155.4	133.8	197.1	141.9	161.9	138.4	0																		Not Found	Not Found	High	High	Not Found	Not Found	High	High	Not Found	Not Found	High	High	Not Found	Not Found	High	High	Not Found	Not Found	High	High	Not Found	Not Found	High	High	Not Found	Not Found	Not Found	High	Not Found	Not Found	Not Found	Not Found	Not Found	Not Found	High	High	Not Found	Not Found	High	High	Not Found	Not Found	High	High	Not Found	Not Found	High	High	Not Found	Not Found	High	High	Not Found	Not Found	High	High	Not Found	Not Found	High	High	Not Found	Not Found	Not Found	High	High	7.961e-05	1.711e-05	5.38
FALSE	High	[R].SVGGSGGGSFGDNLVTR.[S]	SVGGSGGGSFGDNLVTR	1xTMTpro [N-Term]	7.36603e-07	8.69535e-05	1	4	1	P02545	P02545 [628-644]		0	1870.96	144.2	169.7	139	174.4	138.5	135	159.9	154.2	159.2	0																		Not Found	Not Found	Not Found	High	Not Found	Not Found	Not Found	High	Not Found	Not Found	Not Found	High	Not Found	Not Found	Not Found	High	Not Found	Not Found	Not Found	High	Not Found	Not Found	Not Found	High	Not Found	Not Found	Not Found	Not Found	Not Found	Not Found	Not Found	Not Found	Not Found	Not Found	Not Found	High	Not Found	Not Found	Not Found	High	Not Found	Not Found	Not Found	High	Not Found	Not Found	Not Found	High	Not Found	Not Found	Not Found	High	Not Found	Not Found	Not Found	High	Not Found	Not Found	Not Found	High	Not Found	Not Found	Not Found	High	High	7.961e-05	3.73e-07	4.9
FALSE	High	[K].IVTEETMTTTTVTEK.[H]	IVTEETMTTTTVTEK	1xTMTpro [N-Term]; 1xTMTpro [K15]	0.000111817	8.69535e-05	1	4	2	Q12955	Q12955 [817-831]		0	2292.25	151.5	228	182.3	218.9	169	206.1	172.4	223.2	208.9	0	2.1	0.31	10.94	5.71	1.52	14.63			0	26.31	10.6	8.09	0.7	8.03	4.2	9.16		High	Not Found	High	Not Found	High	Not Found	High	Not Found	High	Not Found	High	Not Found	High	Not Found	High	Not Found	High	Not Found	High	Not Found	High	Not Found	High	Not Found	High	Not Found	Not Found	Not Found	Not Found	Not Found	Not Found	Not Found	High	Not Found	High	Not Found	High	Not Found	High	Not Found	High	Not Found	High	Not Found	High	Not Found	High	Not Found	High	Not Found	High	Not Found	High	Not Found	High	Not Found	High	Not Found	High	Not Found	High	Not Found	High	Not Found	High	7.961e-05	5.903e-05	3.64
FALSE	High	[R].SVGLANQELAEVVSR.[A]	SVGLANQELAEVVSR	1xTMTpro [N-Term]	4.3229e-05	8.69535e-05	1	1	1	P78540	P78540 [91-105]		0	1876.05	168.3	233.8	206.5	217.2	184.6	199.6	179.2	216.1	228.3	0																		Not Found	Not Found	Not Found	High	Not Found	Not Found	Not Found	High	Not Found	Not Found	Not Found	High	Not Found	Not Found	Not Found	High	Not Found	Not Found	Not Found	High	Not Found	Not Found	Not Found	High	Not Found	Not Found	Not Found	Not Found	Not Found	Not Found	Not Found	Not Found	Not Found	Not Found	Not Found	High	Not Found	Not Found	Not Found	High	Not Found	Not Found	Not Found	High	Not Found	Not Found	Not Found	High	Not Found	Not Found	Not Found	High	Not Found	Not Found	Not Found	High	Not Found	Not Found	Not Found	High	Not Found	Not Found	Not Found	High	High	7.961e-05	2.291e-05	4.74
FALSE	High	[R].IVSWSQVGVEPSIMGIGPIPAIK.[Q]	IVSWSQVGVEPSIMGIGPIPAIK	1xTMTpro [N-Term]; 1xTMTpro [K23]	9.00797e-05	8.69535e-05	1	2	2	Q9BWD1	Q9BWD1 [280-302]		0	2986.73	11.3	24	19.1	19	14.3	21	15.6	17.5	19.7	0																		High	High	Not Found	Not Found	High	High	Not Found	Not Found	High	High	Not Found	Not Found	High	High	Not Found	Not Found	Not Found	Not Found	Not Found	Not Found	Not Found	Not Found	Not Found	Not Found	Not Found	Not Found	Not Found	Not Found	Not Found	Not Found	Not Found	Not Found	Not Found	Not Found	Not Found	Not Found	Not Found	Not Found	Not Found	Not Found	High	High	Not Found	Not Found	High	High	Not Found	Not Found	High	High	Not Found	Not Found	High	High	Not Found	Not Found	High	High	Not Found	Not Found	Not Found	Not Found	Not Found	Not Found	High	7.961e-05	4.768e-05	2.68
FALSE	High	[R].KVEKDTMSDQALEALSASLGTR.[Q]	KVEKDTMSDQALEALSASLGTR	1xTMTpro [N-Term]; 2xTMTpro [K1; K4]	1.28157e-05	8.69535e-05	1	10	2	P20810-6	P20810-6 [363-384]		2	3262.81	197.6	203.9	222.3	242.2	187	243.6	216.4	199.3	225.4	0	3.36	6.72	5.37	0.96	36.63	9.25			1.77	18.78	3.29	1.83	5.26	1.38	0.44	1.23		Not Found	High	High	Not Found	Not Found	High	High	Not Found	Not Found	High	High	Not Found	Not Found	High	High	Not Found	Not Found	High	High	Not Found	Not Found	High	High	Not Found	Not Found	Not Found	Not Found	Not Found	Not Found	Not Found	Not Found	Not Found	Not Found	High	High	Not Found	Not Found	High	High	Not Found	Not Found	High	High	Not Found	Not Found	High	High	Not Found	Not Found	High	High	Not Found	Not Found	High	High	Not Found	Not Found	High	High	Not Found	Not Found	High	High	Not Found	High	7.961e-05	6.702e-06	5
FALSE	High	[K].SSANVEEAFFTLAR.[D]	SSANVEEAFFTLAR	1xTMTpro [N-Term]	9.56012e-05	8.69535e-05	1	1	1	Q92930	Q92930 [154-167]		0	1845.97	57.1	78.4	77.6	76.3	65.4	69.6	59.7	77.7	78.9	0																		Not Found	Not Found	Not Found	High	Not Found	Not Found	Not Found	High	Not Found	Not Found	Not Found	High	Not Found	Not Found	Not Found	High	Not Found	Not Found	Not Found	High	Not Found	Not Found	Not Found	High	Not Found	Not Found	Not Found	Not Found	Not Found	Not Found	Not Found	Not Found	Not Found	Not Found	Not Found	High	Not Found	Not Found	Not Found	High	Not Found	Not Found	Not Found	High	Not Found	Not Found	Not Found	High	Not Found	Not Found	Not Found	High	Not Found	Not Found	Not Found	High	Not Found	Not Found	Not Found	High	Not Found	Not Found	Not Found	High	High	7.961e-05	5.059e-05	4.1
FALSE	High	[R].KVENEDMNKDQILLEK.[E]	KVENEDMNKDQILLEK	1xTMTpro [N-Term]; 3xTMTpro [K1; K9; K16]	4.15432e-06	8.69535e-05	1	3	2	Q15019	Q15019 [310-325]		2	3162.82	317.6	706.5	533.1	580.9	380.8	479.1	322.4	594.7	698.6	0	11.78	9.67	10.58	7.37	24.62	7.48			20.88	16.74	13.51	9.94	16.13	8.11	10.2	1.9		High	High	Not Found	Not Found	High	High	Not Found	Not Found	High	High	Not Found	Not Found	High	High	Not Found	Not Found	High	High	Not Found	Not Found	High	High	Not Found	Not Found	Not Found	High	Not Found	Not Found	High	Not Found	Not Found	Not Found	High	High	Not Found	Not Found	High	High	Not Found	Not Found	High	High	Not Found	Not Found	High	High	Not Found	Not Found	High	High	Not Found	Not Found	High	High	Not Found	Not Found	High	High	Not Found	Not Found	High	High	Not Found	Not Found	High	7.961e-05	2.143e-06	4.94
FALSE	High	[K].LTAYAMTIPFVR.[Q]	LTAYAMTIPFVR	1xTMTpro [N-Term]	8.92223e-05	8.69535e-05	1	2	3	P40939	P40939 [268-279]		0	1686.96	18.2	31.4	23	23	16.5	20.4	18.6	23.5	23.9	0	26.92	22.7	19.38	19.93						2.67	11.47	30.11	25.15	16.1	13.35			High	High	High	Not Found	High	High	High	Not Found	High	High	High	Not Found	High	High	High	Not Found	Not Found	Not Found	Not Found	Not Found	Not Found	High	Not Found	Not Found	Not Found	Not Found	Not Found	Not Found	Not Found	Not Found	Not Found	Not Found	Not Found	Not Found	Not Found	Not Found	High	High	Not Found	Not Found	High	High	High	Not Found	High	High	High	Not Found	High	High	High	Not Found	High	High	High	Not Found	High	High	High	Not Found	Not Found	Not Found	Not Found	Not Found	High	7.961e-05	4.72e-05	3.59
FALSE	High	[K].RDYKVDQEIINIMQDR.[L]	RDYKVDQEIINIMQDR	1xTMTpro [N-Term]; 1xTMTpro [K4]	3.1619e-05	8.69535e-05	1	2	2	O96000	O96000 [88-103]		2	2644.44	218.6	314.7	273.2	280.5	248.6	285.7	224.1	292.4	323.8	0	21.45	17.35	21.19	20.72	42.63	7.84			21.17	22.5	18.97	23.57	14.26	13.15	23.56	4.88		Not Found	High	High	Not Found	Not Found	High	High	Not Found	Not Found	High	High	Not Found	Not Found	High	High	Not Found	Not Found	High	High	Not Found	Not Found	High	High	Not Found	Not Found	Not Found	Not Found	Not Found	Not Found	Not Found	Not Found	Not Found	Not Found	High	High	Not Found	Not Found	High	High	Not Found	Not Found	High	High	Not Found	Not Found	High	High	Not Found	Not Found	High	High	Not Found	Not Found	High	High	Not Found	Not Found	High	High	Not Found	Not Found	High	High	Not Found	High	7.961e-05	1.67e-05	4.32
FALSE	High	[R].RDTSGPTPGTPSPAMAR.[R]	RDTSGPTPGTPSPAMAR	1xTMTpro [N-Term]	7.73798e-05	8.69535e-05	1	2	3	Q9H6K5	Q9H6K5 [162-178]		1	2003.03	53.7	68.1	71.2	64	73.2	75.3	62.4	63.4	72	0	19.49	8.17	10.15	15.08	33.84	34.77			8.73	10.88	11.92	7.48	9.78	19.43	14.56			High	High	High	Not Found	High	High	High	Not Found	High	High	High	Not Found	High	High	High	Not Found	High	High	High	Not Found	High	High	High	Not Found	Not Found	Not Found	Not Found	Not Found	Not Found	Not Found	Not Found	Not Found	High	Not Found	High	Not Found	High	Not Found	High	Not Found	High	High	High	Not Found	High	High	High	Not Found	High	High	High	Not Found	High	High	High	Not Found	High	High	High	Not Found	Not Found	Not Found	Not Found	Not Found	High	7.961e-05	4.102e-05	4.28
FALSE	High	[R].SMTPAQADLEFLENAKK.[L]	SMTPAQADLEFLENAKK	1xTMTpro [N-Term]; 2xTMTpro [K16; K17]	0.000107753	8.69535e-05	1	7	4	P11171-1	P11171-1 [376-392]		1	2805.56	191.6	265	255.8	230.5	275.4	309.6	216	286.4	280	0	25.13	29.58	28.53	28.63	42.42	31.11			36.97	44.11	28.6	27.91	24.6	23.25	22.42	52.65		High	High	High	Not Found	High	High	High	Not Found	High	High	High	Not Found	High	High	High	Not Found	High	High	High	Not Found	High	High	High	Not Found	Not Found	Not Found	Not Found	Not Found	Not Found	Not Found	Not Found	Not Found	High	High	High	Not Found	High	High	High	Not Found	High	High	High	Not Found	High	High	High	Not Found	High	High	High	Not Found	High	High	High	Not Found	High	High	High	Not Found	High	High	High	Not Found	High	7.961e-05	5.683e-05	3.44
FALSE	High	[R].RDSIVAELDREMSR.[S]	RDSIVAELDREMSR	1xTMTpro [N-Term]	9.46988e-05	8.69535e-05	1	2	3	O14579-1	O14579-1 [97-110]		2	1981.05	109.7	152.6	150.5	125.9	124.7	139.7	137.3	148.9	153.9	0	3.92	7.52	13.12	6.62	31.4	21.05			33.37	29.18	13.7	12.06	17.63	11.22	5.35	0		High	High	High	Not Found	High	High	High	Not Found	High	High	High	Not Found	High	High	High	Not Found	High	High	High	Not Found	High	High	High	Not Found	Not Found	Not Found	Not Found	Not Found	Not Found	Not Found	Not Found	Not Found	High	High	High	Not Found	Not Found	High	High	Not Found	High	High	High	Not Found	High	High	High	Not Found	High	High	High	Not Found	High	High	High	Not Found	High	High	High	Not Found	High	High	Not Found	Not Found	High	7.961e-05	5.014e-05	4.43
FALSE	High	[R].RDQDNMQAELNR.[L]	RDQDNMQAELNR	1xTMTpro [N-Term]	8.10319e-05	8.69535e-05	1	1	3	P33176	P33176 [465-476]		1	1793.89	44.3	54.4	51.1	73.7	40.1	41.1	43.8	50.3	55	0	7.28	10.28	17.54	19.9	15.8	25.38					16.76	17.15	21.39	23.46	16			High	High	High	Not Found	High	High	High	Not Found	High	High	High	Not Found	High	High	High	Not Found	High	High	High	Not Found	High	High	High	Not Found	Not Found	Not Found	Not Found	Not Found	Not Found	Not Found	Not Found	Not Found	Not Found	Not Found	Not Found	Not Found	Not Found	Not Found	High	Not Found	High	High	High	Not Found	High	High	High	Not Found	High	High	High	Not Found	High	High	High	Not Found	High	High	High	Not Found	Not Found	Not Found	Not Found	Not Found	High	7.961e-05	4.295e-05	3.6
FALSE	High	[R].SMVAVMDSDTTGKLGFEEFK.[Y]	SMVAVMDSDTTGKLGFEEFK	1xTMTpro [N-Term]; 2xTMTpro [K13; K20]	8.60697e-05	8.69535e-05	1	1	2	P04632	P04632 [146-165]		1	3104.65	79.7	128	103.6	118.4	90.7	101.8	84.3	108.2	121.2	0	29.57	25.7	23.41	34.2	26.31	41.96			13.2	34.14	27.15	19.2	24.78	18.09	33.34	54.39		Not Found	High	High	Not Found	Not Found	High	High	Not Found	Not Found	High	High	Not Found	Not Found	High	High	Not Found	Not Found	High	High	Not Found	Not Found	High	High	Not Found	Not Found	Not Found	Not Found	Not Found	Not Found	Not Found	Not Found	Not Found	Not Found	High	High	Not Found	Not Found	High	High	Not Found	Not Found	High	High	Not Found	Not Found	High	High	Not Found	Not Found	High	High	Not Found	Not Found	High	High	Not Found	Not Found	High	High	Not Found	Not Found	High	High	Not Found	High	7.961e-05	4.562e-05	3.33
FALSE	High	[R].SMVEDITGLR.[L]	SMVEDITGLR	1xTMTpro [N-Term]	0.000124454	8.69535e-05	1	3	1	P15924-1	P15924-1 [2792-2801]		0	1424.77	532.5	608.8	723.6	565.1	600.2	735.5	594.1	631.6	679.8	0																		High	Not Found	Not Found	Not Found	High	Not Found	Not Found	Not Found	High	Not Found	Not Found	Not Found	High	Not Found	Not Found	Not Found	High	Not Found	Not Found	Not Found	High	Not Found	Not Found	Not Found	Not Found	Not Found	Not Found	Not Found	High	Not Found	Not Found	Not Found	High	Not Found	Not Found	Not Found	High	Not Found	Not Found	Not Found	High	Not Found	Not Found	Not Found	High	Not Found	Not Found	Not Found	High	Not Found	Not Found	Not Found	High	Not Found	Not Found	Not Found	High	Not Found	Not Found	Not Found	High	Not Found	Not Found	Not Found	High	7.961e-05	6.54e-05	3.52
FALSE	High	[R].SMVEEGTGLR.[L]	SMVEEGTGLR	1xTMTpro [N-Term]	8.96501e-05	8.69535e-05	1	9	3	Q15149-1	Q15149-1 [4590-4599]		0	1382.73	220.8	267.8	311.8	280.5	284.8	320.6	261.2	295.2	307.3	0	26.15	28.09	24.85	28.56	27.67	27.29			25.88	22.36	24.09	21.45	25.48	25.87	21.32	2.08		High	High	High	Not Found	High	High	High	Not Found	High	High	High	Not Found	High	High	High	Not Found	High	High	High	Not Found	High	High	High	Not Found	Not Found	Not Found	Not Found	Not Found	Not Found	Not Found	Not Found	Not Found	High	High	High	Not Found	High	High	High	Not Found	High	High	High	Not Found	High	High	High	Not Found	High	High	High	Not Found	High	High	High	Not Found	High	High	High	Not Found	Not Found	High	High	Not Found	High	7.961e-05	4.742e-05	3.8
FALSE	High	[R].ITDGTMLQAIER.[Y]	ITDGTMLQAIER	1xTMTpro [N-Term]	4.80622e-05	8.69535e-05	1	2	3	Q9UBF2	Q9UBF2 [131-142]		0	1651.9	49.9	64.8	64.2	71	54.3	58.6	50.7	64.6	66.1	0	26.46	24.3	26.32	25.42	12.97	37			45.36	10.5	20.91	28.04	26.99	26.12	13.77			High	High	High	Not Found	High	High	High	Not Found	High	High	High	Not Found	High	High	High	Not Found	High	High	High	Not Found	High	High	High	Not Found	Not Found	Not Found	Not Found	Not Found	Not Found	Not Found	Not Found	Not Found	High	High	High	Not Found	High	High	High	Not Found	High	High	High	Not Found	High	High	High	Not Found	High	High	High	Not Found	High	High	High	Not Found	High	High	High	Not Found	Not Found	High	Not Found	Not Found	High	7.961e-05	2.547e-05	3.96
FALSE	High	[K].LDVRDTAYPETNDAIPMISK.[L]	LDVRDTAYPETNDAIPMISK	1xTMTpro [N-Term]; 1xTMTpro [K20]	1.32536e-05	8.69535e-05	1	1	5	Q9UQE7	Q9UQE7 [593-612]		1	2857.53	325.5	430.3	461.7	424.1	414.8	481.1	348.9	456.7	445.8	0	51.01	58.45	53.89	53.31	45.49	34.73			61.57	7.58	55.34	54.76	51.6	53.32	56.06	11.86		High	High	High	Not Found	High	High	High	Not Found	High	High	High	Not Found	High	High	High	Not Found	High	High	High	Not Found	High	High	High	Not Found	Not Found	Not Found	Not Found	Not Found	Not Found	Not Found	Not Found	Not Found	High	High	High	Not Found	Not Found	High	High	Not Found	High	High	High	Not Found	High	High	High	Not Found	High	High	High	Not Found	High	High	High	Not Found	High	High	High	Not Found	Not Found	High	High	Not Found	High	7.961e-05	6.929e-06	5.03
FALSE	High	[K].SMVPVQVQLDVPVVK.[V]	SMVPVQVQLDVPVVK	1xTMTpro [N-Term]; 1xTMTpro [K15]	4.79414e-05	8.69535e-05	1	2	8	P18754-1	P18754-1 [162-176]		0	2246.34	435.9	503.1	518.5	479.5	493.6	528.1	513.6	521.1	513.2	0	27.97	22.73	26.75	24.53	33.01	30		0	36.47	20.13	28.05	25.04	27.75	24.07	24.08	17.34		High	High	High	High	High	High	High	High	High	High	High	High	High	High	High	High	High	High	High	High	High	High	High	High	Not Found	High	Not Found	Not Found	High	High	Not Found	Not Found	High	High	High	High	High	High	High	High	High	High	High	High	High	High	High	High	High	High	High	High	High	High	High	High	High	High	High	High	High	High	High	High	High	7.961e-05	2.539e-05	4.08
FALSE	High	[K].LDVGNAEVKLEEENR.[S]	LDVGNAEVKLEEENR	1xTMTpro [N-Term]; 1xTMTpro [K9]	6.37132e-06	8.69535e-05	1	2	1	P51572	P51572 [168-182]		1	2323.27	494.7	1304	843.1	1180	602.9	641.5	543.1	1085.4	1133.4	0																		Not Found	Not Found	Not Found	High	Not Found	Not Found	Not Found	High	Not Found	Not Found	Not Found	High	Not Found	Not Found	Not Found	High	Not Found	Not Found	Not Found	High	Not Found	Not Found	Not Found	High	Not Found	Not Found	Not Found	High	Not Found	Not Found	Not Found	Not Found	Not Found	Not Found	Not Found	High	Not Found	Not Found	Not Found	High	Not Found	Not Found	Not Found	High	Not Found	Not Found	Not Found	High	Not Found	Not Found	Not Found	High	Not Found	Not Found	Not Found	High	Not Found	Not Found	Not Found	High	Not Found	Not Found	Not Found	High	High	7.961e-05	3.31e-06	6.56
FALSE	High	[K].LDVATDNFFQNPELYIR.[E]	LDVATDNFFQNPELYIR	1xTMTpro [N-Term]	9.71745e-06	8.69535e-05	1	1	1	Q96GG9	Q96GG9 [37-53]		0	2359.23										9																	No Quan Values	Not Found	Not Found	Not Found	High	Not Found	Not Found	Not Found	High	Not Found	Not Found	Not Found	High	Not Found	Not Found	Not Found	High	Not Found	Not Found	Not Found	High	Not Found	Not Found	Not Found	High	Not Found	Not Found	Not Found	High	Not Found	Not Found	Not Found	Not Found	Not Found	Not Found	Not Found	High	Not Found	Not Found	Not Found	High	Not Found	Not Found	Not Found	High	Not Found	Not Found	Not Found	High	Not Found	Not Found	Not Found	High	Not Found	Not Found	Not Found	High	Not Found	Not Found	Not Found	High	Not Found	Not Found	Not Found	High	High	7.961e-05	5.061e-06	4.7
FALSE	High	[K].SMVPVQVQLDVPVVK.[V]	SMVPVQVQLDVPVVK	1xOxidation [M2]; 1xTMTpro [N-Term]; 1xTMTpro [K15]	6.72961e-05	8.69535e-05	1	2	1	P18754-1	P18754-1 [162-176]		0	2262.34	374.3	483.3	460.1	462.1	388.4	459	417.4	480.4	475.9	0																		Not Found	Not Found	Not Found	High	Not Found	Not Found	Not Found	High	Not Found	Not Found	Not Found	High	Not Found	Not Found	Not Found	High	Not Found	Not Found	Not Found	High	Not Found	Not Found	Not Found	High	Not Found	Not Found	Not Found	High	Not Found	Not Found	Not Found	Not Found	Not Found	Not Found	Not Found	High	Not Found	Not Found	Not Found	High	Not Found	Not Found	Not Found	High	Not Found	Not Found	Not Found	High	Not Found	Not Found	Not Found	High	Not Found	Not Found	Not Found	High	Not Found	Not Found	Not Found	High	Not Found	Not Found	Not Found	High	High	7.961e-05	3.566e-05	4.35
FALSE	High	[R].IDTRNELESYAYSLK.[N]	IDTRNELESYAYSLK	1xTMTpro [N-Term]; 1xTMTpro [K15]	2.36706e-05	8.69535e-05	1	1	1	P11021	P11021 [559-573]		1	2410.31	644.9	1152.6	881	1010.9	674	730.4	660.4	976	1076.7	0																		Not Found	Not Found	Not Found	High	Not Found	Not Found	Not Found	High	Not Found	Not Found	Not Found	High	Not Found	Not Found	Not Found	High	Not Found	Not Found	Not Found	High	Not Found	Not Found	Not Found	High	Not Found	Not Found	Not Found	High	Not Found	Not Found	Not Found	Not Found	Not Found	Not Found	Not Found	High	Not Found	Not Found	Not Found	High	Not Found	Not Found	Not Found	High	Not Found	Not Found	Not Found	High	Not Found	Not Found	Not Found	High	Not Found	Not Found	Not Found	High	Not Found	Not Found	Not Found	High	Not Found	Not Found	Not Found	High	High	7.961e-05	1.248e-05	5.98
FALSE	High	[K].SMYEEEINETR.[R]	SMYEEEINETR	1xTMTpro [N-Term]	4.60467e-05	8.69535e-05	1	1	4	P20700	P20700 [210-220]		0	1704.81	215.4	230.2	203.9	212.1	228.3	211.5	216.8	238	203.7	0	35.08	31.2	32.21	33.63	38.52	44.09			48.39	20.64	34.72	31.61	31.56	31.61	27.22	25.8		High	High	High	High	High	High	High	High	High	High	High	High	High	High	High	High	High	High	High	High	High	High	High	High	Not Found	Not Found	Not Found	Not Found	Not Found	Not Found	Not Found	Not Found	High	High	High	High	High	High	High	High	High	High	High	High	High	High	High	High	High	High	High	High	High	High	High	High	High	High	High	High	High	High	High	High	High	7.961e-05	2.441e-05	4.39
FALSE	High	[R].RDQAVMISGESGAGK.[T]	RDQAVMISGESGAGK	1xTMTpro [N-Term]; 1xTMTpro [K15]	9.97525e-05	8.69535e-05	1	3	3	O00159-1	O00159-1 [132-146]		1	2114.15	124.4	216.1	154.7	198.5	146.7	129.4	118.8	178.2	146.5	0	17.08	27.05	10.54	26.29	27.3	42.73			33.66	3.57	13.16	17.18	14.22	13.43	25.23	18.51		High	High	High	Not Found	High	High	High	Not Found	High	High	High	Not Found	High	High	High	Not Found	High	High	High	Not Found	High	High	High	Not Found	Not Found	Not Found	Not Found	Not Found	Not Found	Not Found	Not Found	Not Found	High	High	High	Not Found	Not Found	High	High	Not Found	High	High	High	Not Found	High	High	High	Not Found	High	High	High	Not Found	High	High	High	Not Found	High	High	High	Not Found	High	High	High	Not Found	High	7.961e-05	5.272e-05	4.08
FALSE	High	[R].LTDLASQMAEMQLAELR.[A]	LTDLASQMAEMQLAELR	1xTMTpro [N-Term]	1.82058e-05	8.69535e-05	1	4	3	Q9NUQ6	Q9NUQ6 [299-315]		0	2224.16	11.8	21.5	21.5	23.8	17.4	18.4	14.5	20.7	23.6	0	22.39	16.66	2.3	5.04							3.25	18.68	16.47	3.75	3.6			High	High	High	Not Found	High	High	High	Not Found	High	High	High	Not Found	High	High	High	Not Found	Not Found	Not Found	Not Found	Not Found	Not Found	Not Found	Not Found	Not Found	Not Found	Not Found	Not Found	Not Found	Not Found	Not Found	Not Found	Not Found	Not Found	Not Found	Not Found	Not Found	Not Found	Not Found	Not Found	Not Found	High	High	High	Not Found	High	High	High	Not Found	High	High	High	Not Found	High	High	High	Not Found	High	High	High	Not Found	Not Found	Not Found	Not Found	Not Found	High	7.961e-05	9.551e-06	4.37
FALSE	High	[R].LTDLASQMAEMQLAELR.[A]	LTDLASQMAEMQLAELR	1xOxidation [M11]; 1xTMTpro [N-Term]	1.8633e-05	8.69535e-05	1	4	2	Q9NUQ6	Q9NUQ6 [299-315]		0	2240.16	19	28.3	26.9	28.8	26.1	30.5	24	26	30	0	4.08	11.72	1.05	8.32							14.03	6.96	0.29	25.71	0.47			High	High	Not Found	Not Found	High	High	Not Found	Not Found	High	High	Not Found	Not Found	High	High	Not Found	Not Found	Not Found	Not Found	Not Found	Not Found	Not Found	High	Not Found	Not Found	Not Found	Not Found	Not Found	Not Found	Not Found	Not Found	Not Found	Not Found	Not Found	High	Not Found	Not Found	Not Found	Not Found	Not Found	Not Found	High	High	Not Found	Not Found	High	High	Not Found	Not Found	High	High	Not Found	Not Found	High	High	Not Found	Not Found	High	High	Not Found	Not Found	Not Found	Not Found	Not Found	Not Found	High	7.961e-05	9.791e-06	3.47
FALSE	High	[K].LTDISVTDPEKYPHMLSVK.[N]	LTDISVTDPEKYPHMLSVK	1xTMTpro [N-Term]; 2xTMTpro [K11; K19]	6.0352e-05	8.69535e-05	1	1	3	Q9Y333	Q9Y333 [40-58]		1	3085.74	299.5	553.4	405.7	447.3	368.8	436.8	308.5	494.8	492.6	0	11.14	7.47	8.85	8.3	5.2	7.03	9.87		15.03	2.9	5.73	11.72	11.6	12.21	6.96	18.44		High	High	High	Not Found	High	High	High	Not Found	High	High	High	Not Found	High	High	High	Not Found	High	High	High	Not Found	High	High	High	Not Found	High	High	Not Found	Not Found	Not Found	Not Found	Not Found	Not Found	High	High	High	Not Found	High	High	High	Not Found	High	High	High	Not Found	High	High	High	Not Found	High	High	High	Not Found	High	High	High	Not Found	High	High	High	Not Found	High	High	High	Not Found	High	7.961e-05	3.196e-05	4.29
FALSE	High	[R].LDSVLLLSSMNLPGGELR.[R]	LDSVLLLSSMNLPGGELR	1xTMTpro [N-Term]	2.47269e-05	8.69535e-05	1	2	4	Q13868	Q13868 [104-121]		0	2218.24	23.3	37.5	27.1	33.4	21.5	26.6	23.2	34	32.5	0	6.8	23.06	17.31	13.93	18.86	44.99					27.57	25.78	22.46	19.84	23.79			High	High	High	High	High	High	High	High	High	High	High	High	High	High	High	High	High	Not Found	Not Found	High	Not Found	High	High	High	Not Found	Not Found	Not Found	High	Not Found	Not Found	Not Found	Not Found	Not Found	Not Found	Not Found	Not Found	Not Found	Not Found	Not Found	Not Found	High	High	High	High	High	High	High	High	High	High	High	High	High	High	High	High	High	High	High	High	Not Found	Not Found	Not Found	High	High	7.961e-05	1.304e-05	4.26
FALSE	High	[K].SMYEEEINETRR.[K]	SMYEEEINETRR	1xTMTpro [N-Term]	3.21073e-05	8.69535e-05	1	1	3	P20700	P20700 [210-221]		1	1860.91	265.1	304.5	289.6	320	299.5	305.7	297.6	334.4	270.7	0	3.9	1.04	1.25	2.63	7.8	9.01	6.73		7.95	15.48	4.69	3.85	5.53	4.32	3.06	13.76		High	High	High	Not Found	High	High	High	Not Found	High	High	High	Not Found	High	High	High	Not Found	High	High	High	Not Found	High	High	High	Not Found	Not Found	High	High	Not Found	Not Found	Not Found	Not Found	Not Found	High	High	High	Not Found	High	High	High	Not Found	High	High	High	Not Found	High	High	High	Not Found	High	High	High	Not Found	High	High	High	Not Found	High	High	High	Not Found	High	High	High	Not Found	High	7.961e-05	1.696e-05	4.6
FALSE	High	[K].SMYLDIEYAPK.[F]	SMYLDIEYAPK	1xTMTpro [N-Term]; 1xTMTpro [K11]	9.83522e-05	8.69535e-05	1	1	3	O15394	O15394 [392-402]		0	1938.05	301.7	415.9	329.7	335.1	443.7	354.3	349	443.6	332.7	0	12.89	16.81	12.5	13.05	20.82	21.29			17.81	11.75	16.23	11.52	13.62	17.93	12.66	21.81		High	High	High	Not Found	High	High	High	Not Found	High	High	High	Not Found	High	High	High	Not Found	High	High	High	Not Found	High	High	High	Not Found	High	Not Found	Not Found	Not Found	Not Found	Not Found	Not Found	Not Found	High	High	High	Not Found	High	High	High	Not Found	High	High	High	Not Found	High	High	High	Not Found	High	High	High	Not Found	High	High	High	Not Found	High	High	High	Not Found	High	High	High	Not Found	High	7.961e-05	5.197e-05	3.73
FALSE	High	[K].IDSRLEQYTSAIEGTK.[S]	IDSRLEQYTSAIEGTK	1xTMTpro [N-Term]; 1xTMTpro [K16]	4.13034e-05	8.69535e-05	1	6	1	Q05682-1	Q05682-1 [675-690]		1	2419.33	404.7	386	423.9	415.5	415.2	461	413	395.3	416	0																		Not Found	Not Found	Not Found	High	Not Found	Not Found	Not Found	High	Not Found	Not Found	Not Found	High	Not Found	Not Found	Not Found	High	Not Found	Not Found	Not Found	High	Not Found	Not Found	Not Found	High	Not Found	Not Found	Not Found	Not Found	Not Found	Not Found	Not Found	Not Found	Not Found	Not Found	Not Found	High	Not Found	Not Found	Not Found	High	Not Found	Not Found	Not Found	High	Not Found	Not Found	Not Found	High	Not Found	Not Found	Not Found	High	Not Found	Not Found	Not Found	High	Not Found	Not Found	Not Found	High	Not Found	Not Found	Not Found	High	High	7.961e-05	2.186e-05	4.87
FALSE	High	[R].RDNYVPEVSALDQEIIEVDPDTKEMLK.[L]	RDNYVPEVSALDQEIIEVDPDTKEMLK	1xTMTpro [N-Term]; 2xTMTpro [K23; K27]	1.41014e-05	8.69535e-05	1	1	6	P08708	P08708 [81-107]		2	4059.18	101.2	136.8	133.5	128.6	116	153.6	113	120.3	141.2	0	60.57	57.58	55.79	51.24	75.34	52.11			17.84	41.23	54.85	51.37	53.78	61.51	51.51			High	High	High	Not Found	High	High	High	Not Found	High	High	High	Not Found	High	High	High	Not Found	High	High	High	Not Found	High	High	High	Not Found	Not Found	Not Found	Not Found	Not Found	Not Found	Not Found	Not Found	Not Found	High	High	High	Not Found	High	High	High	Not Found	High	High	High	Not Found	High	High	High	Not Found	High	High	High	Not Found	High	High	High	Not Found	High	High	High	Not Found	Not Found	Not Found	High	Not Found	High	7.961e-05	7.394e-06	5.24
FALSE	High	[K].LTDTSKDEENHEESESLQEDMLGNR.[L]	LTDTSKDEENHEESESLQEDMLGNR	1xTMTpro [N-Term]; 1xTMTpro [K6]	3.79858e-05	8.69535e-05	1	2	1	Q8IX12	Q8IX12 [979-1003]		1	3514.67	68.4	117	108.3	77.3	102.2	128.5	91.8	101.4	116.8	0																		Not Found	Not Found	High	Not Found	Not Found	Not Found	High	Not Found	Not Found	Not Found	High	Not Found	Not Found	Not Found	High	Not Found	Not Found	Not Found	High	Not Found	Not Found	Not Found	High	Not Found	Not Found	Not Found	Not Found	Not Found	Not Found	Not Found	Not Found	Not Found	Not Found	Not Found	High	Not Found	Not Found	Not Found	High	Not Found	Not Found	Not Found	High	Not Found	Not Found	Not Found	High	Not Found	Not Found	Not Found	High	Not Found	Not Found	Not Found	High	Not Found	Not Found	Not Found	High	Not Found	Not Found	Not Found	Not Found	Not Found	High	7.961e-05	2.011e-05	5.13
FALSE	High	[K].LTEDGLPLGVNLGK.[N]	LTEDGLPLGVNLGK	1xTMTpro [N-Term]; 1xTMTpro [K14]	0.000100695	8.69535e-05	1	1	1	Q02127	Q02127 [170-183]		0	2034.21										9																	No Quan Values	Not Found	Not Found	Not Found	High	Not Found	Not Found	Not Found	High	Not Found	Not Found	Not Found	High	Not Found	Not Found	Not Found	High	Not Found	Not Found	Not Found	High	Not Found	Not Found	Not Found	High	Not Found	Not Found	Not Found	Not Found	Not Found	Not Found	Not Found	Not Found	Not Found	Not Found	Not Found	High	Not Found	Not Found	Not Found	High	Not Found	Not Found	Not Found	High	Not Found	Not Found	Not Found	High	Not Found	Not Found	Not Found	High	Not Found	Not Found	Not Found	High	Not Found	Not Found	Not Found	High	Not Found	Not Found	Not Found	High	High	7.961e-05	5.318e-05	3.28
FALSE	High	[R].SNDPVATAFAEMLK.[V]	SNDPVATAFAEMLK	1xTMTpro [N-Term]; 1xTMTpro [K14]	3.65644e-05	8.69535e-05	1	1	3	Q9NYL9	Q9NYL9 [239-252]		0	2102.14	41.7	46	43.1	57.6	44.8	45	50.7	46.4	44.9	0	29.01	29.61	31.68	35.5	28.97	39.77					25.49	38.38	37.91	25.17	23			High	High	High	Not Found	High	High	High	Not Found	High	High	High	Not Found	High	High	High	Not Found	Not Found	High	High	Not Found	Not Found	High	High	Not Found	Not Found	Not Found	Not Found	Not Found	Not Found	Not Found	Not Found	Not Found	Not Found	Not Found	Not Found	Not Found	Not Found	Not Found	Not Found	Not Found	High	High	High	Not Found	High	High	High	Not Found	High	High	High	Not Found	High	High	High	Not Found	High	High	High	Not Found	Not Found	High	Not Found	Not Found	High	7.961e-05	1.935e-05	3.97
FALSE	High	[K].LTAVEGSMKENISK.[L]	LTAVEGSMKENISK	1xTMTpro [N-Term]; 2xTMTpro [K9; K14]	8.98647e-05	8.69535e-05	1	2	4	Q6P2E9-1	Q6P2E9-1 [1074-1087]		1	2419.4	368.8	353.5	386.4	420.9	336.2	409.4	403.8	340.7	360.8	0	23.46	25.28	22.3	29.54	20.66	34.63			12.12	27.14	20.74	25.97	26.41	21.1	27.38	43.39		High	High	High	Not Found	High	High	High	Not Found	High	High	High	Not Found	High	High	High	Not Found	High	High	High	Not Found	High	High	High	Not Found	Not Found	Not Found	Not Found	Not Found	Not Found	Not Found	Not Found	Not Found	High	High	High	Not Found	High	High	High	Not Found	High	High	High	Not Found	High	High	High	Not Found	High	High	High	Not Found	High	High	High	Not Found	High	High	High	Not Found	High	High	High	Not Found	High	7.961e-05	4.754e-05	3.18
FALSE	High	[K].SMTEAEQQQLIDDHFLFDKPVSPLLLASGMAR.[D]	SMTEAEQQQLIDDHFLFDKPVSPLLLASGMAR	1xOxidation [M]; 1xTMTpro [N-Term]; 1xTMTpro [K19]	1.02072e-05	8.69535e-05	1	1	7	P12277	P12277 [178-209]		0	4212.2	135.7	204.6	195.1	177.6	171.2	239.5	151.2	201.4	219.4	0	42.67	41.5	46.07	43.3	44.91	47.52			38.61	54.73	42.91	44.03	41.66	46.01	44.97	56.84		High	High	High	High	High	High	High	High	High	High	High	High	High	High	High	High	High	High	High	High	High	High	High	High	Not Found	Not Found	Not Found	Not Found	Not Found	Not Found	Not Found	Not Found	High	High	High	High	High	High	High	High	High	High	High	High	High	High	High	High	High	High	High	High	High	High	High	High	High	High	High	High	High	High	High	High	High	7.961e-05	5.321e-06	3.4
FALSE	High	[K].SMTEAEQQQLIDDHFLFDKPVSPLLLASGMAR.[D]	SMTEAEQQQLIDDHFLFDKPVSPLLLASGMAR	1xTMTpro [N-Term]; 1xTMTpro [K19]	3.36739e-06	8.69535e-05	1	1	3	P12277	P12277 [178-209]		0	4196.2	27.3	40.7	40.8	31.9	30.3	47.3	30.4	34.1	42.4	0	9.18	16.16	19.69	30.79	14.97	0				10.48	17.61	14.85	21.19	29.1	28.96			High	High	High	Not Found	High	High	High	Not Found	High	High	High	Not Found	High	High	High	Not Found	Not Found	High	High	Not Found	Not Found	High	High	Not Found	Not Found	Not Found	Not Found	Not Found	Not Found	Not Found	Not Found	Not Found	Not Found	High	Not Found	Not Found	High	High	Not Found	Not Found	High	High	High	Not Found	High	High	High	Not Found	High	High	High	Not Found	High	High	High	Not Found	High	High	High	Not Found	Not Found	Not Found	Not Found	Not Found	High	7.961e-05	1.735e-06	5.06
FALSE	High	[R].SMSVEKIDISPVLLQK.[G]	SMSVEKIDISPVLLQK	1xTMTpro [N-Term]; 2xTMTpro [K6; K16]	1.84895e-05	8.69535e-05	1	3	3	P49959	P49959 [156-171]		1	2699.62	287	284	307.3	289.5	339.8	372.4	316	315.7	277	0	0.91	2.24	4.6	5.98	0.68	6.66			2.07	1.1	1.5	5.27	4.45	0.02	2.09	44.72		High	High	High	Not Found	High	High	High	Not Found	High	High	High	Not Found	High	High	High	Not Found	High	High	High	Not Found	High	High	High	Not Found	Not Found	Not Found	High	Not Found	Not Found	High	Not Found	Not Found	High	High	High	Not Found	High	High	High	Not Found	High	High	High	Not Found	High	High	High	Not Found	High	High	High	Not Found	High	High	High	Not Found	High	High	High	Not Found	High	High	Not Found	Not Found	High	7.961e-05	9.704e-06	5.25
FALSE	High	[R].SMMSSYSAADR.[S]	SMMSSYSAADR	1xTMTpro [N-Term]	3.02747e-05	8.69535e-05	1	9	3	P18583-1	P18583-1 [1091-1101]; [1102-1112]		0	1509.7	157.9	252.6	198.4	198.3	220.3	189.5	173.6	235.7	200.1	0	11.54	17.01	16.81	15.3	24.76	19.49			8.03	28.1	16.71	21.11	12.58	19.18	18.47			High	High	High	Not Found	High	High	High	Not Found	High	High	High	Not Found	High	High	High	Not Found	High	High	High	Not Found	High	High	High	Not Found	Not Found	Not Found	Not Found	Not Found	Not Found	Not Found	Not Found	Not Found	High	High	High	Not Found	High	High	High	Not Found	High	High	High	Not Found	High	High	High	Not Found	High	High	High	Not Found	High	High	High	Not Found	High	High	High	Not Found	High	Not Found	Not Found	Not Found	High	7.961e-05	1.599e-05	4.02
FALSE	High	[R].LEMEGITVK.[G]	LEMEGITVK	1xTMTpro [N-Term]; 1xTMTpro [K9]	5.42156e-05	8.69535e-05	1	1	3	Q7L014	Q7L014 [355-363]		0	1627.96	252	415.2	355.1	349.7	296	326.2	268.7	397.6	420.4	0	12.4	16.28	14.84	14.97	16.45	11.75			25.44	5.71	21.51	18	20.75	16.06	19.88	19.44		High	High	High	Not Found	High	High	High	Not Found	High	High	High	Not Found	High	High	High	Not Found	High	High	High	Not Found	High	High	High	Not Found	Not Found	Not Found	Not Found	Not Found	Not Found	Not Found	Not Found	Not Found	High	High	High	Not Found	High	High	High	Not Found	High	High	High	Not Found	High	High	High	Not Found	High	High	High	Not Found	High	High	High	Not Found	High	High	High	Not Found	High	High	High	Not Found	High	7.961e-05	2.877e-05	4.08
FALSE	High	[K].LSYYDGMIQLNYR.[G]	LSYYDGMIQLNYR	1xTMTpro [N-Term]	2.99666e-05	8.69535e-05	1	1	3	P11717	P11717 [698-710]		0	1939.99	171.2	210.3	189.2	190.5	164.7	190.5	194.4	188.6	205.6	0	45	40.09	36.03	39.97	54.02	69.8			3.75	42.04	34.08	38.21	45.49	39.53	28.08	13.6		High	High	High	Not Found	High	High	High	Not Found	High	High	High	Not Found	High	High	High	Not Found	High	High	High	Not Found	High	High	High	Not Found	Not Found	Not Found	High	Not Found	Not Found	Not Found	Not Found	Not Found	High	High	High	Not Found	High	High	High	Not Found	High	High	High	Not Found	High	High	High	Not Found	High	High	High	Not Found	High	High	High	Not Found	High	High	High	Not Found	High	High	High	Not Found	High	7.961e-05	1.583e-05	4.26
FALSE	High	[K].LEILQQQLQVANEAR.[D]	LEILQQQLQVANEAR	1xTMTpro [N-Term]	3.27697e-05	8.69535e-05	1	4	1	Q14980-1	Q14980-1 [617-631]		0	2057.17	114	190.6	154.1	159.2	123.4	125.3	129.5	175.4	178.8	0																		Not Found	Not Found	Not Found	High	Not Found	Not Found	Not Found	High	Not Found	Not Found	Not Found	High	Not Found	Not Found	Not Found	High	Not Found	Not Found	Not Found	High	Not Found	Not Found	Not Found	High	Not Found	Not Found	Not Found	Not Found	Not Found	Not Found	Not Found	Not Found	Not Found	Not Found	Not Found	High	Not Found	Not Found	Not Found	High	Not Found	Not Found	Not Found	High	Not Found	Not Found	Not Found	High	Not Found	Not Found	Not Found	High	Not Found	Not Found	Not Found	High	Not Found	Not Found	Not Found	High	Not Found	Not Found	Not Found	High	High	7.961e-05	1.732e-05	4.41
FALSE	High	[R].SMPEQTGEK.[-]	SMPEQTGEK	1xTMTpro [N-Term]; 1xTMTpro [K9]	0.000130438	8.69535e-05	1	1	4	P62888	P62888 [107-115]		0	1614.87	378.8	355.6	390.1	375.9	388.9	389.4	408.2	371	383.5	0	80.34	77.11	75.31	71.51	21.19	55.65			76.43	89.14	72.49	70.06	78.42	75.1	71.5	15.07		High	High	High	High	High	High	High	High	High	High	High	High	High	High	High	High	High	High	Not Found	High	High	High	High	High	Not Found	Not Found	Not Found	Not Found	Not Found	Not Found	Not Found	Not Found	High	High	High	High	High	Not Found	High	High	High	High	High	High	High	High	High	High	High	High	High	High	High	High	High	High	High	High	High	High	High	High	Not Found	High	High	7.961e-05	6.853e-05	4.02
FALSE	High	[R].IEIESFYEGEDFSETLTR.[A]	IEIESFYEGEDFSETLTR	1xTMTpro [N-Term]	1.132e-05	8.69535e-05	1	1	10	P11021	P11021 [307-324]		0	2469.2	144.7	213.2	183	190.4	168.1	197.1	166.1	195.6	204.4	0	74.2	64.07	69.06	72.21	88.75	80.68		5.89	54.88	58.49	63.53	73.21	71.96	72.73	71.9			High	High	High	High	High	High	High	High	High	High	High	High	High	High	High	High	High	High	High	High	High	High	High	High	Not Found	Not Found	Not Found	High	Not Found	High	Not Found	High	High	High	High	High	High	High	High	High	High	High	High	High	High	High	High	High	High	High	High	High	High	High	High	High	High	High	High	High	High	Not Found	High	High	High	7.961e-05	5.91e-06	5.27
FALSE	High	[R].IELEEMGPSLDLVLRR.[T]	IELEEMGPSLDLVLRR	1xTMTpro [N-Term]	3.22217e-06	8.69535e-05	1	1	4	Q9H7B2	Q9H7B2 [212-227]		1	2174.22	171	231.6	233	229.2	215.8	224.4	184.3	241.5	229	0	23.48	17.43	22.45	24.21	18.36	28.07			20.29	21.66	24.77	17.77	18.33	18.73	20.77	48.76		High	High	High	High	High	High	High	High	High	High	High	High	High	High	High	High	High	High	High	High	High	High	High	High	Not Found	Not Found	Not Found	Not Found	Not Found	Not Found	High	Not Found	High	High	High	High	High	High	High	High	High	High	High	High	High	High	High	High	High	High	High	High	High	High	High	High	High	High	High	High	High	Not Found	High	High	High	7.961e-05	1.657e-06	5.66
FALSE	High	[K].REEEEFNTGPLSVLTQSVK.[N]	REEEEFNTGPLSVLTQSVK	1xTMTpro [N-Term]; 1xTMTpro [K19]	7.49667e-05	8.69535e-05	1	2	2	P62316	P62316 [19-37]		1	2771.51	98.8	150.1	126.2	143.3	121.8	151.9	115.7	156.4	150.1	0																		Not Found	Not Found	Not Found	High	Not Found	Not Found	Not Found	High	Not Found	Not Found	Not Found	High	Not Found	Not Found	Not Found	High	Not Found	Not Found	Not Found	High	Not Found	Not Found	Not Found	High	Not Found	Not Found	Not Found	Not Found	Not Found	Not Found	Not Found	Not Found	Not Found	Not Found	Not Found	High	Not Found	Not Found	Not Found	High	Not Found	Not Found	Not Found	High	Not Found	Not Found	Not Found	High	Not Found	Not Found	Not Found	High	Not Found	Not Found	Not Found	High	Not Found	Not Found	Not Found	High	Not Found	Not Found	Not Found	High	High	7.961e-05	3.973e-05	4.57
FALSE	High	[R].SMQDATQDHAVLEAER.[Q]	SMQDATQDHAVLEAER	1xTMTpro [N-Term]	6.67462e-07	8.69535e-05	1	2	3	Q9P2M7-1	Q9P2M7-1 [526-541]		0	2105.03	140	202.9	172.3	191.5	174.8	169	157.8	198.2	157.5	0	2.76	1.68	4.54	4.51	26.14	11.14			27.89	17.03	3.99	1.69	1.31	2.25	6.34	38.86		High	High	High	Not Found	High	High	High	Not Found	High	High	High	Not Found	High	High	High	Not Found	High	High	High	Not Found	High	High	High	Not Found	Not Found	Not Found	Not Found	Not Found	Not Found	Not Found	Not Found	Not Found	High	High	High	Not Found	High	High	High	Not Found	High	High	High	Not Found	High	High	High	Not Found	High	High	High	Not Found	High	High	High	Not Found	High	High	High	Not Found	High	High	High	Not Found	High	7.961e-05	3.369e-07	6.58
FALSE	High	[R].SMQGFPFYDKPMR.[I]	SMQGFPFYDKPMR	1xTMTpro [N-Term]; 1xTMTpro [K10]	2.83261e-05	8.69535e-05	1	1	4	P09012	P09012 [71-83]		0	2212.15	225.3	510.1	373.9	359.2	281	307.4	256.6	451.4	487.5	0	56.71	51.92	55.06	54.1	48.91	52.1			51.43	29.03	57.74	57.63	56.21	55.47	53.34	34		High	High	High	High	High	High	High	High	High	High	High	High	High	High	High	High	High	High	High	High	High	High	High	High	Not Found	Not Found	Not Found	High	Not Found	Not Found	Not Found	High	High	High	High	High	Not Found	High	High	High	High	High	High	High	High	High	High	High	High	High	High	High	High	High	High	High	High	High	High	High	High	High	High	High	High	7.961e-05	1.493e-05	5.15
FALSE	High	[R].LTADPGGSSETSSQVLENHTKPK.[T]	LTADPGGSSETSSQVLENHTKPK	1xTMTpro [N-Term]; 2xTMTpro [K21; K23]	1.10024e-05	8.69535e-05	1	2	1	Q01831	Q01831 [339-361]		0	3295.8	85.1	118.3	101.1	114	86.2	105.8	81	113.1	123.8	0																		Not Found	Not Found	Not Found	High	Not Found	Not Found	Not Found	High	Not Found	Not Found	Not Found	High	Not Found	Not Found	Not Found	High	Not Found	Not Found	Not Found	High	Not Found	Not Found	Not Found	High	Not Found	Not Found	Not Found	Not Found	Not Found	Not Found	Not Found	Not Found	Not Found	Not Found	Not Found	High	Not Found	Not Found	Not Found	Not Found	Not Found	Not Found	Not Found	High	Not Found	Not Found	Not Found	High	Not Found	Not Found	Not Found	High	Not Found	Not Found	Not Found	High	Not Found	Not Found	Not Found	High	Not Found	Not Found	Not Found	Not Found	High	7.961e-05	5.747e-06	3.99
FALSE	High	[R].LEGLTDEINFLR.[Q]	LEGLTDEINFLR	1xTMTpro [N-Term]	9.00797e-05	8.69535e-05	1	2	1	P05787	P05787 [214-225]		0	1723.95	23.8	61	44.8	49.5	36.9	42.5	34.8	46	58.8	0																		Not Found	Not Found	Not Found	High	Not Found	Not Found	Not Found	High	Not Found	Not Found	Not Found	High	Not Found	Not Found	Not Found	High	Not Found	Not Found	Not Found	High	Not Found	Not Found	Not Found	High	Not Found	Not Found	Not Found	Not Found	Not Found	Not Found	Not Found	Not Found	Not Found	Not Found	Not Found	Not Found	Not Found	Not Found	Not Found	Not Found	Not Found	Not Found	Not Found	High	Not Found	Not Found	Not Found	High	Not Found	Not Found	Not Found	High	Not Found	Not Found	Not Found	High	Not Found	Not Found	Not Found	High	Not Found	Not Found	Not Found	Not Found	High	7.961e-05	4.767e-05	3.63
FALSE	High	[R].LTAEDDALNQIAR.[E]	LTAEDDALNQIAR	1xTMTpro [N-Term]	3.61941e-05	8.69535e-05	1	1	1	Q32MZ4-4	Q32MZ4-4 [19-31]		0	1733.94	199.5	201.8	198.2	231.5	157.6	189.2	206.6	168.3	198.3	0																		Not Found	Not Found	Not Found	High	Not Found	Not Found	Not Found	High	Not Found	Not Found	Not Found	High	Not Found	Not Found	Not Found	High	Not Found	Not Found	Not Found	High	Not Found	Not Found	Not Found	High	Not Found	Not Found	Not Found	Not Found	Not Found	Not Found	Not Found	Not Found	Not Found	Not Found	Not Found	High	Not Found	Not Found	Not Found	High	Not Found	Not Found	Not Found	High	Not Found	Not Found	Not Found	High	Not Found	Not Found	Not Found	High	Not Found	Not Found	Not Found	High	Not Found	Not Found	Not Found	High	Not Found	Not Found	Not Found	High	High	7.961e-05	1.913e-05	4.27
FALSE	High	[R].LEGLGSSEADQDGLASTVR.[S]	LEGLGSSEADQDGLASTVR	1xTMTpro [N-Term]	1.1497e-05	8.69535e-05	1	1	1	Q07065	Q07065 [455-473]		0	2209.13	255.1	335.7	331.6	328.7	262.4	298.1	273.1	332	325.4	0																		Not Found	Not Found	Not Found	High	Not Found	Not Found	Not Found	High	Not Found	Not Found	Not Found	High	Not Found	Not Found	Not Found	High	Not Found	Not Found	Not Found	High	Not Found	Not Found	Not Found	High	Not Found	Not Found	Not Found	High	Not Found	Not Found	Not Found	Not Found	Not Found	Not Found	Not Found	High	Not Found	Not Found	Not Found	High	Not Found	Not Found	Not Found	High	Not Found	Not Found	Not Found	High	Not Found	Not Found	Not Found	High	Not Found	Not Found	Not Found	High	Not Found	Not Found	Not Found	High	Not Found	Not Found	Not Found	High	High	7.961e-05	6e-06	5.32
FALSE	High	[K].SNEDQSMGNWQIKR.[Q]	SNEDQSMGNWQIKR	1xTMTpro [N-Term]; 1xTMTpro [K13]	1.89349e-06	8.69535e-05	1	6	3	P02545	P02545 [458-471]		1	2301.19	523.2	858.3	679.3	722.5	685.7	669.6	599.7	798.7	705.6	0	10.01	13.22	10.39	5.92	8.5	16.71			13.11		9.27	6.99	12.29	9.64	9.74	24.3		High	High	High	Not Found	High	High	High	Not Found	High	High	High	Not Found	High	High	High	Not Found	High	High	High	Not Found	High	High	High	Not Found	Not Found	Not Found	Not Found	Not Found	Not Found	Not Found	High	Not Found	High	High	High	Not Found	Not Found	Not Found	Not Found	Not Found	High	High	High	Not Found	High	High	High	Not Found	High	High	High	Not Found	High	High	High	Not Found	High	High	High	Not Found	High	High	High	Not Found	High	7.961e-05	9.69e-07	6.26
FALSE	High	[K].ITAEEMYDIFGK.[Y]	ITAEEMYDIFGK	1xTMTpro [N-Term]; 1xTMTpro [K12]	5.57271e-05	8.69535e-05	1	1	3	Q9Y3B4	Q9Y3B4 [30-41]		0	2025.09	66	326.9	124.1	260.9	87.6	86.7	88	205.8	183.7	0	4.6	25.98	12.43	15.46	5.81	14.6				17.68	11.19	19.95	16.99	17.09	16.17	20.7		High	High	High	Not Found	High	High	High	Not Found	High	High	High	Not Found	High	High	High	Not Found	High	High	High	Not Found	High	High	High	Not Found	Not Found	Not Found	Not Found	Not Found	Not Found	Not Found	Not Found	Not Found	Not Found	High	Not Found	Not Found	High	High	High	Not Found	High	High	High	Not Found	High	High	High	Not Found	High	High	High	Not Found	High	High	High	Not Found	High	High	High	Not Found	High	High	Not Found	Not Found	High	7.961e-05	2.954e-05	3.86
FALSE	High	[R].SMQVVPLDKQITIIDSPSFIVSPLNSSSALALR.[S]	SMQVVPLDKQITIIDSPSFIVSPLNSSSALALR	1xOxidation [M2]; 1xTMTpro [N-Term]; 1xTMTpro [K9]	2.4288e-06	8.69535e-05	1	2	1	Q9BVP2	Q9BVP2 [291-323]		1	4151.33	36.7	44.6	48	47.4	43.4	57.9	42	47.9	56.6	0																		Not Found	Not Found	Not Found	High	Not Found	Not Found	Not Found	High	Not Found	Not Found	Not Found	High	Not Found	Not Found	Not Found	High	Not Found	Not Found	Not Found	Not Found	Not Found	Not Found	Not Found	Not Found	Not Found	Not Found	Not Found	Not Found	Not Found	Not Found	Not Found	Not Found	Not Found	Not Found	Not Found	High	Not Found	Not Found	Not Found	High	Not Found	Not Found	Not Found	High	Not Found	Not Found	Not Found	High	Not Found	Not Found	Not Found	High	Not Found	Not Found	Not Found	High	Not Found	Not Found	Not Found	High	Not Found	Not Found	Not Found	Not Found	High	7.961e-05	1.247e-06	4.45
FALSE	High	[R].REDESYGYVLPNHMMLK.[I]	REDESYGYVLPNHMMLK	1xTMTpro [N-Term]; 1xTMTpro [K17]	2.89122e-05	8.69535e-05	1	2	3	Q01780	Q01780 [523-539]		1	2690.39	222.3	342.9	273.3	324.6	241.6	252.4	242.1	309.9	289.1	0	4.38	6.14	1.63	8.12	1.66	4.96			23.72	11.04	5.66	1.24	6.46	4.41	2.48	23.24		High	High	High	Not Found	High	High	High	Not Found	High	High	High	Not Found	High	High	High	Not Found	High	High	High	Not Found	High	High	High	Not Found	Not Found	Not Found	Not Found	Not Found	Not Found	Not Found	Not Found	Not Found	High	High	High	Not Found	High	High	High	Not Found	High	High	High	Not Found	High	High	High	Not Found	High	High	High	Not Found	High	High	High	Not Found	High	High	High	Not Found	High	High	High	Not Found	High	7.961e-05	1.524e-05	4.92
FALSE	High	[R].LTAQVASLTSELTTLNATIQQQDQELAGLKQQAK.[E]	LTAQVASLTSELTTLNATIQQQDQELAGLKQQAK	1xTMTpro [N-Term]; 2xTMTpro [K30; K34]	7.59892e-07	8.69535e-05	1	4	1	Q14980-1	Q14980-1 [496-529]		1	4553.56	60.5	107.1	109.6	91.2	82.6	129.1	76.8	109.1	125.9	0																		Not Found	Not Found	Not Found	High	Not Found	Not Found	Not Found	High	Not Found	Not Found	Not Found	High	Not Found	Not Found	Not Found	High	Not Found	Not Found	Not Found	High	Not Found	Not Found	Not Found	High	Not Found	Not Found	Not Found	Not Found	Not Found	Not Found	Not Found	High	Not Found	Not Found	Not Found	High	Not Found	Not Found	Not Found	High	Not Found	Not Found	Not Found	High	Not Found	Not Found	Not Found	High	Not Found	Not Found	Not Found	High	Not Found	Not Found	Not Found	High	Not Found	Not Found	Not Found	High	Not Found	Not Found	Not Found	High	High	7.961e-05	3.848e-07	7.04
FALSE	High	[R].IEESITEDLSLADLMPR.[V]	IEESITEDLSLADLMPR	1xOxidation [M15]; 1xTMTpro [N-Term]	9.46988e-05	8.69535e-05	1	1	1	P42285	P42285 [82-98]		0	2252.17	98.1	88.3	107.7	91.7	98.2	123.1	86.1	92.4	110.6	0																		Not Found	Not Found	Not Found	High	Not Found	Not Found	Not Found	High	Not Found	Not Found	Not Found	High	Not Found	Not Found	Not Found	High	Not Found	Not Found	Not Found	High	Not Found	Not Found	Not Found	High	Not Found	Not Found	Not Found	Not Found	Not Found	Not Found	Not Found	Not Found	Not Found	Not Found	Not Found	High	Not Found	Not Found	Not Found	High	Not Found	Not Found	Not Found	High	Not Found	Not Found	Not Found	High	Not Found	Not Found	Not Found	High	Not Found	Not Found	Not Found	High	Not Found	Not Found	Not Found	High	Not Found	Not Found	Not Found	Not Found	High	7.961e-05	5.008e-05	3.57
FALSE	High	[R].IEESITEDLSLADLMPR.[V]	IEESITEDLSLADLMPR	1xTMTpro [N-Term]	1.88746e-05	8.69535e-05	1	1	4	P42285	P42285 [82-98]		0	2236.17	27.4	40.6	34.9	36.9	35.2	40.9	36.2	33.9	41.8	0	24.13	28.71	33.26	31.71	1.99	6.96					23.17	26.67	30.17	37.53	27.93			High	High	High	High	High	High	High	High	High	High	High	High	High	High	High	High	Not Found	Not Found	High	High	Not Found	High	Not Found	High	Not Found	Not Found	Not Found	Not Found	Not Found	Not Found	Not Found	Not Found	Not Found	Not Found	Not Found	High	Not Found	High	Not Found	Not Found	High	High	High	High	High	High	High	High	High	High	High	High	High	High	High	High	High	High	High	High	Not Found	Not Found	High	Not Found	High	7.961e-05	9.908e-06	5.06
FALSE	High	[R].READGSETPEPFAAEAK.[F]	READGSETPEPFAAEAK	1xTMTpro [N-Term]; 1xTMTpro [K17]	1.95174e-05	8.69535e-05	1	1	1	Q7KZF4	Q7KZF4 [233-249]		1	2413.25	155.4	181.3	201.7	179.6	163.9	194.4	170.3	181.3	213.1	0																		Not Found	Not Found	Not Found	High	Not Found	Not Found	Not Found	High	Not Found	Not Found	Not Found	High	Not Found	Not Found	Not Found	High	Not Found	Not Found	Not Found	High	Not Found	Not Found	Not Found	High	Not Found	Not Found	Not Found	Not Found	Not Found	Not Found	Not Found	Not Found	Not Found	Not Found	Not Found	High	Not Found	Not Found	Not Found	High	Not Found	Not Found	Not Found	High	Not Found	Not Found	Not Found	High	Not Found	Not Found	Not Found	High	Not Found	Not Found	Not Found	High	Not Found	Not Found	Not Found	High	Not Found	Not Found	Not Found	High	High	7.961e-05	1.027e-05	5.23
FALSE	High	[K].SMSSPTIMAIGAAELAMK.[D]	SMSSPTIMAIGAAELAMK	1xTMTpro [N-Term]; 1xTMTpro [K18]	8.98647e-05	8.69535e-05	1	2	2	Q9NWU1-1	Q9NWU1-1 [114-131]		0	2417.31	39.3	101.8	63.8	66.3	53.5	58.1	44.3	83.7	71.2	0	13.08	8.32	1.99	11.7	1.63	28.28					0.66	3.77	1.43	3.72	2.18			Not Found	High	High	Not Found	Not Found	High	High	Not Found	Not Found	High	High	Not Found	Not Found	High	High	Not Found	Not Found	High	High	Not Found	Not Found	High	High	Not Found	Not Found	Not Found	Not Found	Not Found	Not Found	Not Found	Not Found	Not Found	Not Found	Not Found	Not Found	Not Found	Not Found	Not Found	Not Found	Not Found	Not Found	High	High	Not Found	Not Found	High	High	Not Found	Not Found	High	High	Not Found	Not Found	High	High	Not Found	Not Found	High	High	Not Found	Not Found	High	Not Found	Not Found	High	7.961e-05	4.755e-05	3.79
FALSE	High	[K].LTATTQKQEQIINTMTQDLR.[G]	LTATTQKQEQIINTMTQDLR	1xTMTpro [N-Term]; 1xTMTpro [K7]	8.00254e-06	8.69535e-05	1	1	4	P12270	P12270 [749-768]		1	2941.63	141.1	234.1	216.8	207.8	184.4	203.9	161.1	235	218.4	0	56.47	51.82	51.98	53.65	59	57.69			55.94	55.96	53.51	57.28	56.02	51.39	54.32	46		High	High	Not Found	High	High	High	Not Found	High	High	High	Not Found	High	High	High	Not Found	High	High	High	Not Found	High	High	High	Not Found	High	Not Found	Not Found	Not Found	Not Found	High	Not Found	Not Found	Not Found	High	High	Not Found	High	High	High	Not Found	High	High	High	Not Found	High	High	High	Not Found	High	High	High	Not Found	High	High	High	Not Found	High	High	High	Not Found	High	High	High	Not Found	High	High	7.961e-05	4.168e-06	5.39
FALSE	High	[K].IEEAMDGSETPQLFTVLPEKR.[T]	IEEAMDGSETPQLFTVLPEKR	1xTMTpro [N-Term]; 1xTMTpro [K20]	9.49372e-06	8.69535e-05	1	1	3	Q13435	Q13435 [771-791]		1	2998.61	157	229.3	205.3	201.8	174.3	203.5	155	234.4	211.8	0	48.89	51.37	47.88	56.11	45.56	52.6			71.11	15.35	50.27	53.4	46.94	48.93	56.72	9.75		High	Not Found	High	Not Found	High	Not Found	High	Not Found	High	Not Found	High	Not Found	High	Not Found	High	Not Found	High	Not Found	High	Not Found	High	Not Found	High	Not Found	Not Found	Not Found	Not Found	Not Found	Not Found	Not Found	Not Found	Not Found	High	Not Found	High	Not Found	High	Not Found	High	Not Found	High	Not Found	High	Not Found	High	Not Found	High	Not Found	High	Not Found	High	Not Found	High	Not Found	High	Not Found	High	Not Found	High	Not Found	High	Not Found	High	Not Found	High	7.961e-05	4.948e-06	5.21
FALSE	High	[R].IEDVTPIPSDSTRR.[K]	IEDVTPIPSDSTRR	1xTMTpro [N-Term]	0.000102844	8.69535e-05	1	1	1	P62263	P62263 [129-142]		1	1890.03	452.1	534.8	532.7	556.2	469.7	511.3	485.8	501.8	563.3	0																		Not Found	Not Found	Not Found	High	Not Found	Not Found	Not Found	High	Not Found	Not Found	Not Found	High	Not Found	Not Found	Not Found	High	Not Found	Not Found	Not Found	High	Not Found	Not Found	Not Found	High	Not Found	Not Found	Not Found	Not Found	Not Found	Not Found	Not Found	High	Not Found	Not Found	Not Found	High	Not Found	Not Found	Not Found	High	Not Found	Not Found	Not Found	High	Not Found	Not Found	Not Found	High	Not Found	Not Found	Not Found	High	Not Found	Not Found	Not Found	High	Not Found	Not Found	Not Found	High	Not Found	Not Found	Not Found	High	High	7.961e-05	5.429e-05	4.34
FALSE	High	[R].IEDVTPIPSDSTR.[R]	IEDVTPIPSDSTR	1xTMTpro [N-Term]	4.27938e-05	8.69535e-05	1	1	2	P62263	P62263 [129-141]		0	1733.92	564.1	704.8	667.7	727	579.2	605.3	598.1	686.3	724.8	0																		Not Found	Not Found	Not Found	High	Not Found	Not Found	Not Found	High	Not Found	Not Found	Not Found	High	Not Found	Not Found	Not Found	High	Not Found	Not Found	Not Found	High	Not Found	Not Found	Not Found	High	Not Found	Not Found	Not Found	Not Found	Not Found	Not Found	Not Found	Not Found	Not Found	Not Found	Not Found	High	Not Found	Not Found	Not Found	High	Not Found	Not Found	Not Found	High	Not Found	Not Found	Not Found	High	Not Found	Not Found	Not Found	High	Not Found	Not Found	Not Found	High	Not Found	Not Found	Not Found	High	Not Found	Not Found	Not Found	High	High	7.961e-05	2.266e-05	4.08
FALSE	High	[K].IEDLSQQAQLAAAEK.[F]	IEDLSQQAQLAAAEK	1xTMTpro [N-Term]; 1xTMTpro [K15]	3.28534e-05	8.69535e-05	1	3	1	E9PAV3-2	E9PAV3-2 [838-852]		0	2223.25										9																	No Quan Values	Not Found	Not Found	Not Found	High	Not Found	Not Found	Not Found	High	Not Found	Not Found	Not Found	High	Not Found	Not Found	Not Found	High	Not Found	Not Found	Not Found	High	Not Found	Not Found	Not Found	High	Not Found	Not Found	Not Found	Not Found	Not Found	Not Found	Not Found	Not Found	Not Found	Not Found	Not Found	High	Not Found	Not Found	Not Found	High	Not Found	Not Found	Not Found	High	Not Found	Not Found	Not Found	High	Not Found	Not Found	Not Found	High	Not Found	Not Found	Not Found	High	Not Found	Not Found	Not Found	High	Not Found	Not Found	Not Found	High	High	7.961e-05	1.735e-05	6.02
FALSE	High	[R].LEDLSESIVNDFAYMK.[K]	LEDLSESIVNDFAYMK	1xTMTpro [N-Term]; 1xTMTpro [K16]	1.94171e-05	8.69535e-05	1	1	2	P49755	P49755 [154-169]		0	2482.3	69	106.7	108.7	113.4	82.1	105.5	89.6	105	113.3	0	18	3.18	14.23	11.43	10.35	7.12				1.4	5.68	9.43	2.37	3.23	9.9			High	Not Found	High	Not Found	High	Not Found	High	Not Found	High	Not Found	High	Not Found	High	Not Found	High	Not Found	High	Not Found	High	Not Found	High	Not Found	High	Not Found	Not Found	Not Found	Not Found	Not Found	High	Not Found	Not Found	Not Found	High	Not Found	Not Found	Not Found	High	Not Found	High	Not Found	High	Not Found	High	Not Found	High	Not Found	High	Not Found	High	Not Found	High	Not Found	High	Not Found	High	Not Found	High	Not Found	High	Not Found	Not Found	Not Found	Not Found	Not Found	High	7.961e-05	1.021e-05	4.34
FALSE	High	[K].SMSTEGLMKFVDSK.[S]	SMSTEGLMKFVDSK	1xOxidation [M8]; 1xTMTpro [N-Term]; 2xTMTpro [K9; K14]	0.000102844	8.69535e-05	1	1	5	O75390	O75390 [451-464]		1	2488.36	618.4	390.1	580.4	412.9	821.4	799.9	679.6	521.6	456.3	0	56.1	35.54	50.43	41.11	55.35	52.86			52.49	57.94	59.08	55.94	58.16	45.82	44.22	62.91		High	High	High	Not Found	High	High	High	Not Found	High	High	High	Not Found	High	High	High	Not Found	High	High	High	Not Found	High	High	High	Not Found	Not Found	Not Found	Not Found	Not Found	Not Found	Not Found	Not Found	Not Found	High	High	High	Not Found	High	High	High	Not Found	High	High	High	Not Found	High	High	High	Not Found	High	High	High	Not Found	High	High	High	Not Found	High	High	High	Not Found	High	High	High	Not Found	High	7.961e-05	5.434e-05	2.99
FALSE	High	[R].LTAGLGSLIPEGDAGPDAAGPDAAGPLLPGRPQVK.[L]	LTAGLGSLIPEGDAGPDAAGPDAAGPLLPGRPQVK	1xTMTpro [N-Term]; 1xTMTpro [K35]	1.34607e-05	8.69535e-05	1	1	1	O75976	O75976 [99-133]		0	3887.15	59.4	68.9	71.1	77.4	72.2	78.1	70.3	70.2	81	0																		Not Found	Not Found	Not Found	High	Not Found	Not Found	Not Found	High	Not Found	Not Found	Not Found	High	Not Found	Not Found	Not Found	High	Not Found	Not Found	Not Found	High	Not Found	Not Found	Not Found	High	Not Found	Not Found	Not Found	Not Found	Not Found	Not Found	Not Found	Not Found	Not Found	Not Found	Not Found	High	Not Found	Not Found	Not Found	High	Not Found	Not Found	Not Found	High	Not Found	Not Found	Not Found	High	Not Found	Not Found	Not Found	High	Not Found	Not Found	Not Found	High	Not Found	Not Found	Not Found	High	Not Found	Not Found	Not Found	High	High	7.961e-05	7.047e-06	6.26
FALSE	High	[K].REELSNVLAAMR.[K]	REELSNVLAAMR	1xTMTpro [N-Term]	4.79414e-05	8.69535e-05	1	1	3	Q9Y3U8	Q9Y3U8 [87-98]		1	1692.94	195.8	235.4	234.7	246	232	238.6	208.1	235	230.1	0	6.03	8.14	5.96	12.16	16.13	8.79			15.35	8.05	13.82	12.43	10.47	6.84	6.28	38.7		High	High	High	Not Found	High	High	High	Not Found	High	High	High	Not Found	High	High	High	Not Found	High	High	High	Not Found	High	High	High	Not Found	Not Found	Not Found	Not Found	Not Found	Not Found	Not Found	Not Found	Not Found	High	High	High	Not Found	High	Not Found	High	Not Found	High	High	High	Not Found	High	High	High	Not Found	High	High	High	Not Found	High	High	High	Not Found	High	High	High	Not Found	High	High	High	Not Found	High	7.961e-05	2.539e-05	5.18
FALSE	High	[R].LDQPMTEIVSR.[V]	LDQPMTEIVSR	1xTMTpro [N-Term]	4.06801e-05	8.69535e-05	1	2	3	P22314	P22314 [1011-1021]		0	1592.86	317.4	295.1	308.9	457.6	238.7	264.2	336.7	286.5	315.2	0	4.05	8.4	5.79	3.89	5.62	8.74			25.27	10.9	9.76	6.86	3.77	4.73	5.12	19.21		High	High	High	Not Found	High	High	High	Not Found	High	High	High	Not Found	High	High	High	Not Found	High	High	High	Not Found	High	High	High	Not Found	Not Found	Not Found	Not Found	Not Found	Not Found	Not Found	Not Found	Not Found	High	High	High	Not Found	High	High	High	Not Found	High	High	High	Not Found	High	High	High	Not Found	High	High	High	Not Found	High	High	High	Not Found	High	High	High	Not Found	High	High	High	Not Found	High	7.961e-05	2.155e-05	3.57
FALSE	High	[R].LDPTGTFEKEMIGR.[I]	LDPTGTFEKEMIGR	1xTMTpro [N-Term]; 1xTMTpro [K9]	1.43958e-05	8.69535e-05	1	2	2	Q16698	Q16698 [252-265]		1	2202.21	336.2	786.5	631.6	533.9	525.8	538	371.1	791.4	698.7	0	15.39	13.12	12.18	15.05	36.36	12.45			11.54		15.94	12.24	11.26	13.26	10.18	30.27		High	High	Not Found	Not Found	High	High	Not Found	Not Found	High	High	Not Found	Not Found	High	High	Not Found	Not Found	High	High	Not Found	Not Found	High	High	Not Found	Not Found	High	Not Found	Not Found	Not Found	Not Found	Not Found	Not Found	Not Found	High	High	Not Found	Not Found	Not Found	High	Not Found	Not Found	High	High	Not Found	Not Found	High	High	Not Found	Not Found	High	High	Not Found	Not Found	High	High	Not Found	Not Found	High	High	Not Found	Not Found	High	High	Not Found	Not Found	High	7.961e-05	7.534e-06	4.85
FALSE	High	[R].RDDMESLGYVLMYFNR.[T]	RDDMESLGYVLMYFNR	1xTMTpro [N-Term]	4.23628e-05	8.69535e-05	1	3	3	P48729-1	P48729-1 [201-216]		1	2313.13	34.3	54.6	50.1	49.4	35.7	42.2	36	51.2	45.7	0	13.2	24.84	20.89	21.48	24.73	42.28					25.59	17.15	28.44	32.1	31.4			High	High	High	Not Found	High	High	High	Not Found	High	High	High	Not Found	High	High	High	Not Found	High	High	High	Not Found	High	High	High	Not Found	Not Found	Not Found	Not Found	Not Found	Not Found	Not Found	Not Found	Not Found	Not Found	Not Found	Not Found	Not Found	Not Found	Not Found	High	Not Found	High	High	High	Not Found	High	High	High	Not Found	High	High	High	Not Found	High	High	High	Not Found	High	High	High	Not Found	Not Found	Not Found	Not Found	Not Found	High	7.961e-05	2.242e-05	4.61
FALSE	High	[K].SNNVEMDWVLK.[H]	SNNVEMDWVLK	1xTMTpro [N-Term]; 1xTMTpro [K11]	1.65918e-05	8.69535e-05	1	1	4	P31943	P31943 [88-98]		0	1943.06	294.2	473	393.7	368.5	378	385.7	325.2	449.5	405.8	0	56.03	60.76	59.5	57.3	47.89	49.34			67.31	64.93	62.98	56.32	61.34	63.29	61.04	47.89		High	High	High	High	High	High	High	High	High	High	High	High	High	High	High	High	High	High	High	High	High	High	High	High	High	Not Found	Not Found	Not Found	Not Found	High	Not Found	Not Found	High	High	High	High	High	High	High	High	High	High	High	High	High	High	High	High	High	High	High	High	High	High	High	High	High	High	High	High	High	High	High	High	High	7.961e-05	8.698e-06	5.07
FALSE	High	[R].RDDIEDGDSMISSATSDTGSAK.[R]	RDDIEDGDSMISSATSDTGSAK	1xTMTpro [N-Term]; 1xTMTpro [K22]	1.132e-05	8.69535e-05	1	9	2	Q86U86-1	Q86U86-1 [490-511]		1	2866.39	45.7	73.4	55.8	62.2	49.1	58.9	39.1	63	63.5	0	19.02	20.31	18.48	12.57	0						20.24	17.28	16.71	2.58	12.09			Not Found	High	High	Not Found	Not Found	High	High	Not Found	Not Found	High	High	Not Found	Not Found	High	High	Not Found	Not Found	High	High	Not Found	Not Found	Not Found	High	Not Found	Not Found	Not Found	Not Found	Not Found	Not Found	Not Found	Not Found	Not Found	Not Found	Not Found	High	Not Found	Not Found	Not Found	High	Not Found	Not Found	High	High	Not Found	Not Found	High	High	Not Found	Not Found	High	High	Not Found	Not Found	High	High	Not Found	Not Found	High	High	Not Found	Not Found	Not Found	Not Found	Not Found	High	7.961e-05	5.911e-06	4.93
FALSE	High	[R].LTESVDVLMPNVGEIVGGSMR.[I]	LTESVDVLMPNVGEIVGGSMR	1xTMTpro [N-Term]	6.33839e-06	8.69535e-05	1	1	3	O43776	O43776 [458-478]		0	2507.32	18	29.9	27.5	29	20	26.8	20.7	26.4	27.7	0	31.89	21.93	29.54	11.89							12.88	23.93	16.42	17.48	10.24			High	High	High	Not Found	High	High	High	Not Found	High	High	High	Not Found	High	High	High	Not Found	Not Found	Not Found	High	Not Found	Not Found	Not Found	High	Not Found	Not Found	Not Found	Not Found	Not Found	Not Found	Not Found	Not Found	Not Found	Not Found	Not Found	Not Found	Not Found	Not Found	Not Found	Not Found	Not Found	High	High	High	Not Found	High	High	High	Not Found	High	High	High	Not Found	High	High	High	Not Found	High	High	High	Not Found	Not Found	Not Found	Not Found	Not Found	High	7.961e-05	3.287e-06	4.79
FALSE	High	[R].IDGPVISESTPIAETIMASSNESLVVNR.[V]	IDGPVISESTPIAETIMASSNESLVVNR	1xOxidation [M17]; 1xTMTpro [N-Term]	6.38785e-06	8.69535e-05	1	1	1	P42167	P42167 [270-297]		0	3249.68	21.8	32.5	28.4	26.7	23.5	30.4	17.7	31.1	32.6	0																		Not Found	Not Found	Not Found	High	Not Found	Not Found	Not Found	High	Not Found	Not Found	Not Found	High	Not Found	Not Found	Not Found	High	Not Found	Not Found	Not Found	High	Not Found	Not Found	Not Found	Not Found	Not Found	Not Found	Not Found	Not Found	Not Found	Not Found	Not Found	Not Found	Not Found	Not Found	Not Found	Not Found	Not Found	Not Found	Not Found	Not Found	Not Found	Not Found	Not Found	High	Not Found	Not Found	Not Found	High	Not Found	Not Found	Not Found	High	Not Found	Not Found	Not Found	High	Not Found	Not Found	Not Found	High	Not Found	Not Found	Not Found	Not Found	High	7.961e-05	3.319e-06	4.56
FALSE	High	[R].LDGLVETPTGYIESLPR.[V]	LDGLVETPTGYIESLPR	1xTMTpro [N-Term]	4.44478e-05	8.69535e-05	1	3	2	P55209	P55209 [56-72]		0	2164.18	175.2	240.8	233.4	216.6	191	243.2	195.2	222.9	261.4	0																		Not Found	Not Found	Not Found	High	Not Found	Not Found	Not Found	High	Not Found	Not Found	Not Found	High	Not Found	Not Found	Not Found	High	Not Found	Not Found	Not Found	High	Not Found	Not Found	Not Found	High	Not Found	Not Found	Not Found	Not Found	Not Found	Not Found	Not Found	Not Found	Not Found	Not Found	Not Found	High	Not Found	Not Found	Not Found	High	Not Found	Not Found	Not Found	High	Not Found	Not Found	Not Found	High	Not Found	Not Found	Not Found	High	Not Found	Not Found	Not Found	High	Not Found	Not Found	Not Found	High	Not Found	Not Found	Not Found	High	High	7.961e-05	2.357e-05	4.2
FALSE	High	[K].SNNVEMDWVLKHTGPNSPDTANDGFVR.[L]	SNNVEMDWVLKHTGPNSPDTANDGFVR	1xTMTpro [N-Term]; 1xTMTpro [K11]	1.56282e-06	8.69535e-05	1	1	3	P31943	P31943 [88-114]		1	3608.8	116.6	127.5	139.8	110.5	153.8	192.5	126	123.5	118.6	0	12.33	15.94	18.84	14.64	15.37	13.89			42.23	28.17	18	18.36	13.79	15.55	19.94	8.32		High	High	High	Not Found	High	High	High	Not Found	High	High	High	Not Found	High	High	High	Not Found	High	High	High	Not Found	High	High	High	Not Found	Not Found	Not Found	Not Found	Not Found	Not Found	Not Found	Not Found	Not Found	High	High	High	Not Found	High	High	High	Not Found	High	High	High	Not Found	High	High	High	Not Found	High	High	High	Not Found	High	High	High	Not Found	High	High	High	Not Found	High	Not Found	High	Not Found	High	7.961e-05	7.97e-07	5.22
FALSE	High	[R].IDFYFDENPYFENK.[V]	IDFYFDENPYFENK	1xTMTpro [N-Term]; 1xTMTpro [K14]	0.000123338	8.69535e-05	1	5	1	Q01105	Q01105 [137-150]		0	2449.22	135.5	312.4	250.9	287.6	169.8	230.6	154	244.4	326.3	0																		Not Found	Not Found	Not Found	High	Not Found	Not Found	Not Found	High	Not Found	Not Found	Not Found	High	Not Found	Not Found	Not Found	High	Not Found	Not Found	Not Found	High	Not Found	Not Found	Not Found	High	Not Found	Not Found	Not Found	High	Not Found	Not Found	Not Found	Not Found	Not Found	Not Found	Not Found	High	Not Found	Not Found	Not Found	High	Not Found	Not Found	Not Found	High	Not Found	Not Found	Not Found	High	Not Found	Not Found	Not Found	High	Not Found	Not Found	Not Found	High	Not Found	Not Found	Not Found	High	Not Found	Not Found	Not Found	High	High	7.961e-05	6.494e-05	4.12
FALSE	High	[R].SNPEDQILYQTER.[Y]	SNPEDQILYQTER	1xTMTpro [N-Term]	5.35414e-05	8.69535e-05	1	1	1	Q14165	Q14165 [91-103]		0	1896.96	159.3	247	194.8	241.9	167.7	187.1	172.7	225.9	244.3	0																		Not Found	Not Found	Not Found	High	Not Found	Not Found	Not Found	High	Not Found	Not Found	Not Found	High	Not Found	Not Found	Not Found	High	Not Found	Not Found	Not Found	High	Not Found	Not Found	Not Found	High	Not Found	Not Found	Not Found	Not Found	Not Found	Not Found	Not Found	Not Found	Not Found	Not Found	Not Found	High	Not Found	Not Found	Not Found	High	Not Found	Not Found	Not Found	High	Not Found	Not Found	Not Found	High	Not Found	Not Found	Not Found	High	Not Found	Not Found	Not Found	High	Not Found	Not Found	Not Found	High	Not Found	Not Found	Not Found	High	High	7.961e-05	2.835e-05	4.92
FALSE	High	[K].LTEVPVEPVLTVHPESK.[S]	LTEVPVEPVLTVHPESK	1xTMTpro [N-Term]; 1xTMTpro [K17]	9.85844e-05	8.69535e-05	1	2	1	Q9H307	Q9H307 [537-553]		0	2482.44	219.1	298.9	259.9	262.2	227.7	268.5	222.8	271.1	272.8	0																		Not Found	Not Found	Not Found	High	Not Found	Not Found	Not Found	High	Not Found	Not Found	Not Found	High	Not Found	Not Found	Not Found	High	Not Found	Not Found	Not Found	High	Not Found	Not Found	Not Found	High	Not Found	Not Found	Not Found	Not Found	Not Found	Not Found	Not Found	Not Found	Not Found	Not Found	Not Found	High	Not Found	Not Found	Not Found	High	Not Found	Not Found	Not Found	High	Not Found	Not Found	Not Found	High	Not Found	Not Found	Not Found	High	Not Found	Not Found	Not Found	High	Not Found	Not Found	Not Found	High	Not Found	Not Found	Not Found	High	High	7.961e-05	5.208e-05	3.78
FALSE	High	[R].RAVGPSSTQLYMVR.[T]	RAVGPSSTQLYMVR	1xTMTpro [N-Term]	1.82998e-05	8.69535e-05	2	2	1	Q96F07-2; Q7L576-1	Q96F07-2 [549-562]; Q7L576-1 [550-563]		1	1869.03	393	427.9	498.5	407.7	502.5	550	447	463.8	478.7	0																	Shared	Not Found	Not Found	High	Not Found	Not Found	Not Found	High	Not Found	Not Found	Not Found	High	Not Found	Not Found	Not Found	High	Not Found	Not Found	Not Found	High	Not Found	Not Found	Not Found	High	Not Found	Not Found	Not Found	Not Found	Not Found	Not Found	Not Found	Not Found	Not Found	Not Found	Not Found	High	Not Found	Not Found	Not Found	High	Not Found	Not Found	Not Found	High	Not Found	Not Found	Not Found	High	Not Found	Not Found	Not Found	High	Not Found	Not Found	Not Found	High	Not Found	Not Found	Not Found	High	Not Found	Not Found	Not Found	High	Not Found	High	7.961e-05	9.603e-06	5.17
FALSE	High	[K].SNPSENEEKEAQSQLIKSDEMQR.[L]	SNPSENEEKEAQSQLIKSDEMQR	1xTMTpro [N-Term]; 2xTMTpro [K9; K17]	2.20085e-06	8.69535e-05	1	1	3	Q13217	Q13217 [134-156]		2	3589.86	270.9	271.8	306.5	309	308	403.4	275.9	307.5	296.1	0	15.52	12.49	15.29	15.46	13.81	28.07			42.16	27.03	13.17	13.6	7.47	12.72	14.49	13.3		High	High	High	Not Found	High	High	High	Not Found	High	High	High	Not Found	High	High	High	Not Found	High	High	High	Not Found	High	High	High	Not Found	Not Found	Not Found	Not Found	Not Found	Not Found	Not Found	Not Found	Not Found	High	High	High	Not Found	High	High	High	Not Found	High	High	High	Not Found	High	High	High	Not Found	High	High	High	Not Found	High	High	High	Not Found	High	High	High	Not Found	High	High	High	Not Found	High	7.961e-05	1.127e-06	4.52
FALSE	High	[R].IDEMPEAAVK.[S]	IDEMPEAAVK	1xTMTpro [N-Term]; 1xTMTpro [K10]	3.05078e-05	8.69535e-05	1	1	5	P51858	P51858 [30-39]		0	1710.96	323.2	387.6	441.5	443.7	308.7	426	340	377.6	475.8	0	28.8	26.38	28.77	27.95	26.7	37.3			22.81	17.86	32	31.6	31.47	30.88	28.39	42.64		High	High	High	Not Found	High	High	High	Not Found	High	High	High	Not Found	High	High	High	Not Found	High	High	High	Not Found	High	High	High	Not Found	High	Not Found	Not Found	Not Found	Not Found	Not Found	Not Found	Not Found	High	High	High	Not Found	High	High	High	Not Found	High	High	High	Not Found	High	High	High	Not Found	High	High	High	Not Found	High	High	High	Not Found	High	High	High	Not Found	High	High	High	Not Found	High	7.961e-05	1.613e-05	4.32
FALSE	High	[R].SNQQLENDLNLMDIK.[I]	SNQQLENDLNLMDIK	1xTMTpro [N-Term]; 1xTMTpro [K15]	2.37315e-05	8.69535e-05	1	1	2	P46940	P46940 [902-916]		0	2383.28	148.4	237.9	182.3	197.3	186.1	211.3	165.1	234.2	214.8	0	37.4	45.64	47.63	45.38	59.71	75.5			23.57		50.52	39.41	40.44	47.95	31.61	55.98		Not Found	High	High	Not Found	Not Found	High	High	Not Found	Not Found	High	High	Not Found	Not Found	High	High	Not Found	Not Found	High	High	Not Found	Not Found	High	High	Not Found	Not Found	Not Found	Not Found	Not Found	Not Found	Not Found	Not Found	Not Found	Not Found	High	High	Not Found	Not Found	High	Not Found	Not Found	Not Found	High	High	Not Found	Not Found	High	High	Not Found	Not Found	High	High	Not Found	Not Found	High	High	Not Found	Not Found	High	High	Not Found	Not Found	High	High	Not Found	High	7.961e-05	1.249e-05	4.48
FALSE	High	[K].SNQTAYVPAPLR.[K]	SNQTAYVPAPLR	1xTMTpro [N-Term]	0.000102844	8.69535e-05	1	10	1	Q9UPQ0-4	Q9UPQ0-4 [274-285]		0	1620.9	131	176.5	159.2	167.5	128.7	143.2	126.3	148.7	171.8	0																		Not Found	Not Found	Not Found	High	Not Found	Not Found	Not Found	High	Not Found	Not Found	Not Found	High	Not Found	Not Found	Not Found	High	Not Found	Not Found	Not Found	High	Not Found	Not Found	Not Found	High	Not Found	Not Found	Not Found	Not Found	Not Found	Not Found	Not Found	Not Found	Not Found	Not Found	Not Found	High	Not Found	Not Found	Not Found	Not Found	Not Found	Not Found	Not Found	High	Not Found	Not Found	Not Found	High	Not Found	Not Found	Not Found	High	Not Found	Not Found	Not Found	High	Not Found	Not Found	Not Found	High	Not Found	Not Found	Not Found	Not Found	High	7.961e-05	5.435e-05	3.25
FALSE	High	[R].SNQVTAPEYVFLISELAGEQR.[F]	SNQVTAPEYVFLISELAGEQR	1xTMTpro [N-Term]	8.53771e-06	8.69535e-05	1	3	1	A3KN83-1	A3KN83-1 [984-1004]		0	2655.39	45.7	72.7	62	53.7	49.4	65.3	54.8	75.3	78.7	0																		Not Found	Not Found	Not Found	High	Not Found	Not Found	Not Found	High	Not Found	Not Found	Not Found	High	Not Found	Not Found	Not Found	High	Not Found	Not Found	Not Found	High	Not Found	Not Found	Not Found	High	Not Found	Not Found	Not Found	Not Found	Not Found	Not Found	Not Found	Not Found	Not Found	Not Found	Not Found	High	Not Found	Not Found	Not Found	High	Not Found	Not Found	Not Found	High	Not Found	Not Found	Not Found	High	Not Found	Not Found	Not Found	High	Not Found	Not Found	Not Found	High	Not Found	Not Found	Not Found	High	Not Found	Not Found	Not Found	Not Found	High	7.961e-05	4.442e-06	4.72
FALSE	High	[R].SNRDELELELAENR.[K]	SNRDELELELAENR	1xTMTpro [N-Term]	0.000119491	8.69535e-05	1	5	1	Q14980-1	Q14980-1 [228-241]		1	1992.03	536.1	738.7	664.3	709.3	655	705.6	582.5	731.5	737.3	0																		Not Found	Not Found	Not Found	High	Not Found	Not Found	Not Found	High	Not Found	Not Found	Not Found	High	Not Found	Not Found	Not Found	High	Not Found	Not Found	Not Found	High	Not Found	Not Found	Not Found	High	Not Found	Not Found	Not Found	Not Found	Not Found	Not Found	Not Found	Not Found	Not Found	Not Found	Not Found	High	Not Found	Not Found	Not Found	High	Not Found	Not Found	Not Found	High	Not Found	Not Found	Not Found	High	Not Found	Not Found	Not Found	High	Not Found	Not Found	Not Found	High	Not Found	Not Found	Not Found	High	Not Found	Not Found	Not Found	High	High	7.961e-05	6.293e-05	5.13
FALSE	High	[K].LTFDTTFSPNTGKK.[S]	LTFDTTFSPNTGKK	1xTMTpro [N-Term]; 2xTMTpro [K13; K14]	5.22168e-05	8.69535e-05	1	3	2	P45880	P45880 [108-121]		1	2469.42	667	1304.4	966.5	1018.5	754.9	799.4	696.3	1027.4	1090.7	0																		Not Found	Not Found	Not Found	High	Not Found	Not Found	Not Found	High	Not Found	Not Found	Not Found	High	Not Found	Not Found	Not Found	High	Not Found	Not Found	Not Found	High	Not Found	Not Found	Not Found	High	Not Found	Not Found	Not Found	Not Found	Not Found	Not Found	Not Found	Not Found	Not Found	Not Found	Not Found	High	Not Found	Not Found	Not Found	High	Not Found	Not Found	Not Found	High	Not Found	Not Found	Not Found	High	Not Found	Not Found	Not Found	High	Not Found	Not Found	Not Found	High	Not Found	Not Found	Not Found	High	Not Found	Not Found	Not Found	High	High	7.961e-05	2.768e-05	4.93
FALSE	High	[K].RAVEFQEAQAYADDNSLLFMETSAK.[T]	RAVEFQEAQAYADDNSLLFMETSAK	1xTMTpro [N-Term]; 1xTMTpro [K25]	1.15566e-05	8.69535e-05	1	2	3	P51148	P51148 [142-166]		1	3442.74	79.1	100.9	87.1	101.6	89.4	101.5	80.5	86.7	101.4	0	11.33	10.47	6.82	7.71	8.58	19.88			27.06	39.26	10.14	11.32	4.58	11.51	9.22			High	High	High	Not Found	High	High	High	Not Found	High	High	High	Not Found	High	High	High	Not Found	High	High	High	Not Found	High	High	High	Not Found	Not Found	Not Found	High	Not Found	Not Found	Not Found	Not Found	Not Found	High	High	High	Not Found	High	High	High	Not Found	High	High	High	Not Found	High	High	High	Not Found	High	High	High	Not Found	High	High	High	Not Found	High	High	High	Not Found	Not Found	Not Found	High	Not Found	High	7.961e-05	6.036e-06	4.05
FALSE	High	[R].IDDLQMVLNQTEDHR.[Q]	IDDLQMVLNQTEDHR	1xTMTpro [N-Term]	2.80374e-05	8.69535e-05	1	3	2	Q93050-1	Q93050-1 [265-279]		0	2131.08	105.7	137.1	126.4	121.4	124.4	141.6	113.5	133.1	130.9	0	14.31	12.28	11.1	11.78	3.77	27.63			20.2	6.43	16.32	11.74	8.15	22.24	17	11.16		Not Found	High	High	Not Found	Not Found	High	High	Not Found	Not Found	High	High	Not Found	Not Found	High	High	Not Found	Not Found	High	High	Not Found	Not Found	High	High	Not Found	Not Found	High	Not Found	Not Found	Not Found	Not Found	Not Found	Not Found	Not Found	High	High	Not Found	Not Found	High	High	Not Found	Not Found	High	High	Not Found	Not Found	High	High	Not Found	Not Found	High	High	Not Found	Not Found	High	High	Not Found	Not Found	High	High	Not Found	Not Found	High	High	Not Found	High	7.961e-05	1.479e-05	3.9
FALSE	High	[K].LDDLALLEDLEKQR.[A]	LDDLALLEDLEKQR	1xTMTpro [N-Term]; 1xTMTpro [K12]	5.47607e-05	8.69535e-05	1	1	1	Q13523	Q13523 [100-113]		1	2279.31										9																	No Quan Values	Not Found	Not Found	Not Found	High	Not Found	Not Found	Not Found	High	Not Found	Not Found	Not Found	High	Not Found	Not Found	Not Found	High	Not Found	Not Found	Not Found	High	Not Found	Not Found	Not Found	High	Not Found	Not Found	Not Found	Not Found	Not Found	Not Found	Not Found	High	Not Found	Not Found	Not Found	High	Not Found	Not Found	Not Found	High	Not Found	Not Found	Not Found	High	Not Found	Not Found	Not Found	High	Not Found	Not Found	Not Found	High	Not Found	Not Found	Not Found	High	Not Found	Not Found	Not Found	High	Not Found	Not Found	Not Found	High	High	7.961e-05	2.905e-05	3.58
FALSE	High	[K].SNSVEMDWVLK.[H]	SNSVEMDWVLK	1xTMTpro [N-Term]; 1xTMTpro [K11]	4.3779e-05	8.69535e-05	1	1	4	P55795	P55795 [88-98]		0	1916.04	323.6	709.4	528.9	459	471.9	469.4	370.1	605.9	569.1	0	15.53	14.02	10.87	15.53	10.24	36.32			18.22	29.33	14.51	12.63	13.49	14.63	14.03	42.33		High	High	High	Not Found	High	High	High	Not Found	High	High	High	Not Found	High	High	High	Not Found	High	High	High	Not Found	High	High	High	Not Found	Not Found	Not Found	High	Not Found	Not Found	Not Found	Not Found	Not Found	High	High	High	Not Found	High	High	High	Not Found	High	High	High	Not Found	High	High	High	Not Found	High	High	High	Not Found	High	High	High	Not Found	High	High	High	Not Found	High	High	High	Not Found	High	7.961e-05	2.318e-05	4.49
[truncated: 27,557,120 more chars]
